# Muscle group specific transcriptomic and DNA methylation differences related to developmental patterning in FSHD

**DOI:** 10.1101/2021.09.28.462147

**Authors:** Katherine Williams, Xiangduo Kong, Nam Viet Nguyen, Cassandra McGill, Rabi Tawil, Kyoko Yokomori, Ali Mortazavi

## Abstract

Muscle groups throughout the body are specialized in function and are specified during development by position specific gene regulatory networks. In developed tissue, myopathies affect muscle groups differently. Facioscapulohumeral muscular dystrophy, FSHD, affects upper body and tibialis anterior (TA) muscles earlier and more severely than others such as quadriceps. To investigate an epigenetic basis for susceptibility of certain muscle groups to disease, we perform DNA methylation and RNA sequencing on primary patient derived myoblasts from TA and quadricep for both control and FSHD2 as well as RNA-seq for myoblasts from FSHD1 deltoid, bicep and TA over a time course of differentiation. We find that TA and quadricep retain methylation and expression differences in transcription factors that are key to muscle group specification during embryogenesis. FSHD2 patients have differences in DNA methylation and expression related to SMCHD1 mutations and FGF signaling. Genes induced specifically in FSHD are more highly expressed in commonly affected muscle groups. We find a set of genes that distinguish more susceptible muscle groups including development-associated TFs and genes involved in WNT signaling. Adult muscle groups therefore retain transcriptional and DNA methylation differences associated with development, which may contribute to susceptibility in FSHD.

## Supplementary material for "Muscle group specific transcriptomic and DNA methylation differences related to developmental patterning in FSHD": Table S1: TableS1.AnnotatedDMRs.csv (part 1 of 3)

Coord	Gene	meth.diff	qvalue	Motif_ExtendedCoord	Motif_ID	Motif_alt_ID	CCRE_Ref1	CCRE_Ref2	CCRE_Type	CCRE_Coord	GO:0007389 pattern specification process	GO:0061061 muscle structure development	TF_Ensembl_ID	TF_Family
chr5:174401798-174402298	24955	-26.14314401	2.14E-05	chr5:174401775-174402322	MA0036.1	GATA2	EH38D3796066	EH38E2433776	dELS	chr5:174401773-174402040	NA	NA	NA	NA
chr5:174401798-174402298	24955	-26.14314401	2.14E-05	chr5:174401775-174402322	MA0635.1	BARHL2	EH38D3796066	EH38E2433776	dELS	chr5:174401773-174402040	NA	NA	NA	NA
chr5:174401798-174402298	24955	-26.14314401	2.14E-05	chr5:174401775-174402322	MA0899.1	HOXA10	EH38D3796066	EH38E2433776	dELS	chr5:174401773-174402040	NA	NA	NA	NA
chr5:174401798-174402298	24955	-26.14314401	2.14E-05	chr5:174401775-174402322	MA0878.1	CDX1	EH38D3796066	EH38E2433776	dELS	chr5:174401773-174402040	NA	NA	NA	NA
chr5:174401798-174402298	24955	-26.14314401	2.14E-05	chr5:174401775-174402322	MA0109.1	HLTF	EH38D3796066	EH38E2433776	dELS	chr5:174401773-174402040	NA	NA	NA	NA
chr5:174401798-174402298	24955	-26.14314401	2.14E-05	chr5:174401775-174402322	MA0703.1	LMX1B	EH38D3796066	EH38E2433776	dELS	chr5:174401773-174402040	NA	NA	NA	NA
chr5:174401798-174402298	24955	-26.14314401	2.14E-05	chr5:174401775-174402322	MA0089.1	MAFG::NFE2L1	EH38D3796066	EH38E2433776	dELS	chr5:174401773-174402040	NA	NA	NA	NA
chr3:138148401-138149161	A4GNT	-25.23277823	1.05E-13	chr3:138148378-138149185	MA0033.1	FOXL1	EH38D3490475	EH38E2241722	CTCF-only,CTCF-bound	chr3:138148623-138148879	NA	NA	NA	NA
chr3:138148401-138149161	A4GNT	-25.23277823	1.05E-13	chr3:138148378-138149185	MA0703.1	LMX1B	EH38D3490475	EH38E2241722	CTCF-only,CTCF-bound	chr3:138148623-138148879	NA	NA	NA	NA
chr3:138148401-138149161	A4GNT	-25.23277823	1.05E-13	chr3:138148378-138149185	MA0892.1	GSX1	EH38D3490475	EH38E2241722	CTCF-only,CTCF-bound	chr3:138148623-138148879	NA	NA	NA	NA
chr3:138148401-138149161	A4GNT	-25.23277823	1.05E-13	chr3:138148378-138149185	MA0002.1	RUNX1	EH38D3490475	EH38E2241722	CTCF-only,CTCF-bound	chr3:138148623-138148879	NA	NA	NA	NA
chr3:138148401-138149161	A4GNT	-25.23277823	1.05E-13	chr3:138148378-138149185	MA0899.1	HOXA10	EH38D3490475	EH38E2241722	CTCF-only,CTCF-bound	chr3:138148623-138148879	NA	NA	NA	NA
chr3:138148401-138149161	A4GNT	-25.23277823	1.05E-13	chr3:138148378-138149185	MA0158.1	HOXA5	EH38D3490475	EH38E2241722	CTCF-only,CTCF-bound	chr3:138148623-138148879	NA	NA	NA	NA
chr3:138148401-138149161	A4GNT	-25.23277823	1.05E-13	chr3:138148378-138149185	MA0102.2	CEBPA	EH38D3490475	EH38E2241722	CTCF-only,CTCF-bound	chr3:138148623-138148879	NA	NA	NA	NA
chr3:138148401-138149161	A4GNT	-25.23277823	1.05E-13	chr3:138148378-138149185	MA0893.1	GSX2	EH38D3490475	EH38E2241722	CTCF-only,CTCF-bound	chr3:138148623-138148879	NA	NA	NA	NA
chr12:125168070-125168736	AACS	-27.81371807	6.99E-21	chr12:125168047-125168760	MA0099.1	JUN::FOS	NA	NA	NA	NA	NA	NA	NA	NA
chr12:125168070-125168736	AACS	-27.81371807	6.99E-21	chr12:125168047-125168760	MA0109.1	HLTF	NA	NA	NA	NA	NA	NA	NA	NA
chr17:37327376-37327485	AATF	-34.50529248	1.67E-07	chr17:37327353-37327509	MA0102.2	CEBPA	EH38D2927511	EH38E1859486	dELS	chr17:37327414-37327757	NA	NA	NA	NA
chr17:37327376-37327485	AATF	-34.50529248	1.67E-07	chr17:37327353-37327509	MA0033.2	FOXL1	EH38D2927511	EH38E1859486	dELS	chr17:37327414-37327757	NA	NA	NA	NA
chr17:37327376-37327485	AATF	-34.50529248	1.67E-07	chr17:37327353-37327509	MA0850.1	FOXP3	EH38D2927511	EH38E1859486	dELS	chr17:37327414-37327757	NA	NA	NA	NA
chr17:37327376-37327485	AATF	-34.50529248	1.67E-07	chr17:37327353-37327509	MA0847.1	FOXD2	EH38D2927511	EH38E1859486	dELS	chr17:37327414-37327757	NA	NA	NA	NA
chr17:37327376-37327485	AATF	-34.50529248	1.67E-07	chr17:37327353-37327509	MA0442.1	SOX10	EH38D2927511	EH38E1859486	dELS	chr17:37327414-37327757	NA	NA	NA	NA
chr17:37327376-37327485	AATF	-34.50529248	1.67E-07	chr17:37327353-37327509	MA0077.1	SOX9	EH38D2927511	EH38E1859486	dELS	chr17:37327414-37327757	NA	NA	NA	NA
chr17:37327376-37327485	AATF	-34.50529248	1.67E-07	chr17:37327353-37327509	MA0635.1	BARHL2	EH38D2927511	EH38E1859486	dELS	chr17:37327414-37327757	NA	NA	NA	NA
chr16:8751530-8752527	ABAT	-27.28051639	3.82E-05	chr16:8751507-8752551	MA0490.2	JUNB	EH38D2842435	EH38E1800066	dELS,CTCF-bound	chr16:8751836-8751988	NA	NA	NA	NA
chr16:8751530-8752527	ABAT	-27.28051639	3.82E-05	chr16:8751507-8752551	MA0490.2	JUNB	EH38D2842436	EH38E1800067	dELS,CTCF-bound	chr16:8752053-8752387	NA	NA	NA	NA
chr16:8751530-8752527	ABAT	-27.28051639	3.82E-05	chr16:8751507-8752551	MA0089.1	MAFG::NFE2L1	EH38D2842435	EH38E1800066	dELS,CTCF-bound	chr16:8751836-8751988	NA	NA	NA	NA
chr16:8751530-8752527	ABAT	-27.28051639	3.82E-05	chr16:8751507-8752551	MA0089.1	MAFG::NFE2L1	EH38D2842436	EH38E1800067	dELS,CTCF-bound	chr16:8752053-8752387	NA	NA	NA	NA
chr16:8751530-8752527	ABAT	-27.28051639	3.82E-05	chr16:8751507-8752551	MA0476.1	FOS	EH38D2842435	EH38E1800066	dELS,CTCF-bound	chr16:8751836-8751988	NA	NA	NA	NA
chr16:8751530-8752527	ABAT	-27.28051639	3.82E-05	chr16:8751507-8752551	MA0476.1	FOS	EH38D2842436	EH38E1800067	dELS,CTCF-bound	chr16:8752053-8752387	NA	NA	NA	NA
chr16:8751530-8752527	ABAT	-27.28051639	3.82E-05	chr16:8751507-8752551	MA1634.1	BATF	EH38D2842435	EH38E1800066	dELS,CTCF-bound	chr16:8751836-8751988	NA	NA	NA	NA
chr16:8751530-8752527	ABAT	-27.28051639	3.82E-05	chr16:8751507-8752551	MA1634.1	BATF	EH38D2842436	EH38E1800067	dELS,CTCF-bound	chr16:8752053-8752387	NA	NA	NA	NA
chr16:8751530-8752527	ABAT	-27.28051639	3.82E-05	chr16:8751507-8752551	MA0908.1	HOXD11	EH38D2842435	EH38E1800066	dELS,CTCF-bound	chr16:8751836-8751988	NA	NA	NA	NA
chr16:8751530-8752527	ABAT	-27.28051639	3.82E-05	chr16:8751507-8752551	MA0908.1	HOXD11	EH38D2842436	EH38E1800067	dELS,CTCF-bound	chr16:8752053-8752387	NA	NA	NA	NA
chr16:8751530-8752527	ABAT	-27.28051639	3.82E-05	chr16:8751507-8752551	MA0835.2	BATF3	EH38D2842435	EH38E1800066	dELS,CTCF-bound	chr16:8751836-8751988	NA	NA	NA	NA
chr16:8751530-8752527	ABAT	-27.28051639	3.82E-05	chr16:8751507-8752551	MA0835.2	BATF3	EH38D2842436	EH38E1800067	dELS,CTCF-bound	chr16:8752053-8752387	NA	NA	NA	NA
chr16:8751530-8752527	ABAT	-27.28051639	3.82E-05	chr16:8751507-8752551	MA1137.1	FOSL1::JUNB	EH38D2842435	EH38E1800066	dELS,CTCF-bound	chr16:8751836-8751988	NA	NA	NA	NA
chr16:8751530-8752527	ABAT	-27.28051639	3.82E-05	chr16:8751507-8752551	MA1137.1	FOSL1::JUNB	EH38D2842436	EH38E1800067	dELS,CTCF-bound	chr16:8752053-8752387	NA	NA	NA	NA
chr16:8751530-8752527	ABAT	-27.28051639	3.82E-05	chr16:8751507-8752551	MA0905.1	HOXC10	EH38D2842435	EH38E1800066	dELS,CTCF-bound	chr16:8751836-8751988	NA	NA	NA	NA
chr16:8751530-8752527	ABAT	-27.28051639	3.82E-05	chr16:8751507-8752551	MA0905.1	HOXC10	EH38D2842436	EH38E1800067	dELS,CTCF-bound	chr16:8752053-8752387	NA	NA	NA	NA
chr16:8751530-8752527	ABAT	-27.28051639	3.82E-05	chr16:8751507-8752551	MA0491.2	JUND	EH38D2842435	EH38E1800066	dELS,CTCF-bound	chr16:8751836-8751988	NA	NA	NA	NA
chr16:8751530-8752527	ABAT	-27.28051639	3.82E-05	chr16:8751507-8752551	MA0491.2	JUND	EH38D2842436	EH38E1800067	dELS,CTCF-bound	chr16:8752053-8752387	NA	NA	NA	NA
chr16:8751530-8752527	ABAT	-27.28051639	3.82E-05	chr16:8751507-8752551	MA0477.2	FOSL1	EH38D2842435	EH38E1800066	dELS,CTCF-bound	chr16:8751836-8751988	NA	NA	NA	NA
chr16:8751530-8752527	ABAT	-27.28051639	3.82E-05	chr16:8751507-8752551	MA0477.2	FOSL1	EH38D2842436	EH38E1800067	dELS,CTCF-bound	chr16:8752053-8752387	NA	NA	NA	NA
chr16:8751530-8752527	ABAT	-27.28051639	3.82E-05	chr16:8751507-8752551	MA0619.1	LIN54	EH38D2842435	EH38E1800066	dELS,CTCF-bound	chr16:8751836-8751988	NA	NA	NA	NA
chr16:8751530-8752527	ABAT	-27.28051639	3.82E-05	chr16:8751507-8752551	MA0619.1	LIN54	EH38D2842436	EH38E1800067	dELS,CTCF-bound	chr16:8752053-8752387	NA	NA	NA	NA
chr16:8751530-8752527	ABAT	-27.28051639	3.82E-05	chr16:8751507-8752551	MA1142.1	FOSL1::JUND	EH38D2842435	EH38E1800066	dELS,CTCF-bound	chr16:8751836-8751988	NA	NA	NA	NA
chr16:8751530-8752527	ABAT	-27.28051639	3.82E-05	chr16:8751507-8752551	MA1142.1	FOSL1::JUND	EH38D2842436	EH38E1800067	dELS,CTCF-bound	chr16:8752053-8752387	NA	NA	NA	NA
chr16:8751530-8752527	ABAT	-27.28051639	3.82E-05	chr16:8751507-8752551	MA0462.2	BATF::JUN	EH38D2842435	EH38E1800066	dELS,CTCF-bound	chr16:8751836-8751988	NA	NA	NA	NA
chr16:8751530-8752527	ABAT	-27.28051639	3.82E-05	chr16:8751507-8752551	MA0462.2	BATF::JUN	EH38D2842436	EH38E1800067	dELS,CTCF-bound	chr16:8752053-8752387	NA	NA	NA	NA
chr16:8751530-8752527	ABAT	-27.28051639	3.82E-05	chr16:8751507-8752551	MA0899.1	HOXA10	EH38D2842435	EH38E1800066	dELS,CTCF-bound	chr16:8751836-8751988	NA	NA	NA	NA
chr16:8751530-8752527	ABAT	-27.28051639	3.82E-05	chr16:8751507-8752551	MA0899.1	HOXA10	EH38D2842436	EH38E1800067	dELS,CTCF-bound	chr16:8752053-8752387	NA	NA	NA	NA
chr16:8751530-8752527	ABAT	-27.28051639	3.82E-05	chr16:8751507-8752551	MA1132.1	JUN::JUNB	EH38D2842435	EH38E1800066	dELS,CTCF-bound	chr16:8751836-8751988	NA	NA	NA	NA
chr16:8751530-8752527	ABAT	-27.28051639	3.82E-05	chr16:8751507-8752551	MA1132.1	JUN::JUNB	EH38D2842436	EH38E1800067	dELS,CTCF-bound	chr16:8752053-8752387	NA	NA	NA	NA
chr16:8751530-8752527	ABAT	-27.28051639	3.82E-05	chr16:8751507-8752551	MA1128.1	FOSL1::JUN	EH38D2842435	EH38E1800066	dELS,CTCF-bound	chr16:8751836-8751988	NA	NA	NA	NA
chr16:8751530-8752527	ABAT	-27.28051639	3.82E-05	chr16:8751507-8752551	MA1128.1	FOSL1::JUN	EH38D2842436	EH38E1800067	dELS,CTCF-bound	chr16:8752053-8752387	NA	NA	NA	NA
chr16:8751530-8752527	ABAT	-27.28051639	3.82E-05	chr16:8751507-8752551	MA0878.1	CDX1	EH38D2842435	EH38E1800066	dELS,CTCF-bound	chr16:8751836-8751988	NA	NA	NA	NA
chr16:8751530-8752527	ABAT	-27.28051639	3.82E-05	chr16:8751507-8752551	MA0878.1	CDX1	EH38D2842436	EH38E1800067	dELS,CTCF-bound	chr16:8752053-8752387	NA	NA	NA	NA
chr9:104899865-104900541	ABCA1	26.71602796	8.89E-25	chr9:104899842-104900565	MA0081.1	SPIB	EH38D4221276	EH38E2714012	dELS,CTCF-bound	chr9:104899775-104900088	NA	NA	NA	NA
chr9:104899865-104900541	ABCA1	26.71602796	8.89E-25	chr9:104899842-104900565	MA0876.1	BSX	EH38D4221276	EH38E2714012	dELS,CTCF-bound	chr9:104899775-104900088	NA	NA	NA	NA
chr9:104899865-104900541	ABCA1	26.71602796	8.89E-25	chr9:104899842-104900565	MA0077.1	SOX9	EH38D4221276	EH38E2714012	dELS,CTCF-bound	chr9:104899775-104900088	NA	NA	NA	NA
chr16:2366542-2367438	ABCA3	-27.25088793	5.41E-05	chr16:2366519-2367462	MA0033.1	FOXL1	EH38D2837113	EH38E1796600	dELS	chr16:2366717-2366905	NA	NA	NA	NA
chr16:2366542-2367438	ABCA3	-27.25088793	5.41E-05	chr16:2366519-2367462	MA0033.1	FOXL1	EH38D2837114	EH38E1796601	dELS,CTCF-bound	chr16:2366946-2367295	NA	NA	NA	NA
chr16:2366542-2367438	ABCA3	-27.25088793	5.41E-05	chr16:2366519-2367462	MA0025.2	NFIL3	EH38D2837113	EH38E1796600	dELS	chr16:2366717-2366905	NA	NA	NA	NA
chr16:2366542-2367438	ABCA3	-27.25088793	5.41E-05	chr16:2366519-2367462	MA0025.2	NFIL3	EH38D2837114	EH38E1796601	dELS,CTCF-bound	chr16:2366946-2367295	NA	NA	NA	NA
chr17:69046278-69046410	ABCA8	-26.73638544	0.000190109	chr17:69046255-69046434	MA0635.1	BARHL2	EH38D2956969	EH38E1881692	dELS,CTCF-bound	chr17:69046189-69046536	NA	NA	NA	NA
chr17:69046278-69046410	ABCA8	-26.73638544	0.000190109	chr17:69046255-69046434	MA0109.1	HLTF	EH38D2956969	EH38E1881692	dELS,CTCF-bound	chr17:69046189-69046536	NA	NA	NA	NA
chr17:69046278-69046410	ABCA8	-26.73638544	0.000190109	chr17:69046255-69046434	MA0102.2	CEBPA	EH38D2956969	EH38E1881692	dELS,CTCF-bound	chr17:69046189-69046536	NA	NA	NA	NA
chr17:69046278-69046410	ABCA8	-26.73638544	0.000190109	chr17:69046255-69046434	MA1152.1	SOX15	EH38D2956969	EH38E1881692	dELS,CTCF-bound	chr17:69046189-69046536	NA	NA	NA	NA
chr17:69046278-69046410	ABCA8	-26.73638544	0.000190109	chr17:69046255-69046434	MA0877.2	BARHL1	EH38D2956969	EH38E1881692	dELS,CTCF-bound	chr17:69046189-69046536	NA	NA	NA	NA
chr17:69046278-69046410	ABCA9	-26.73638544	0.000190109	chr17:69046255-69046434	MA0109.1	HLTF	EH38D2956969	EH38E1881692	dELS,CTCF-bound	chr17:69046189-69046536	NA	NA	NA	NA
chr17:69046278-69046410	ABCA9	-26.73638544	0.000190109	chr17:69046255-69046434	MA1152.1	SOX15	EH38D2956969	EH38E1881692	dELS,CTCF-bound	chr17:69046189-69046536	NA	NA	NA	NA
chr17:69046278-69046410	ABCA9	-26.73638544	0.000190109	chr17:69046255-69046434	MA0635.1	BARHL2	EH38D2956969	EH38E1881692	dELS,CTCF-bound	chr17:69046189-69046536	NA	NA	NA	NA
chr17:69046278-69046410	ABCA9	-26.73638544	0.000190109	chr17:69046255-69046434	MA0877.2	BARHL1	EH38D2956969	EH38E1881692	dELS,CTCF-bound	chr17:69046189-69046536	NA	NA	NA	NA
chr17:69046278-69046410	ABCA9	-26.73638544	0.000190109	chr17:69046255-69046434	MA0102.2	CEBPA	EH38D2956969	EH38E1881692	dELS,CTCF-bound	chr17:69046189-69046536	NA	NA	NA	NA
chr1:229578368-229579616	ABCB10	30.61892101	2.00E-16	chr1:229578345-229579640	MA0109.1	HLTF	EH38D2287952	EH38E1430063	dELS	chr1:229579261-229579611	NA	NA	NA	NA
chr1:229578368-229579616	ABCB10	30.61892101	2.00E-16	chr1:229578345-229579640	MA0109.1	HLTF	EH38D2287951	EH38E1430062	dELS,CTCF-bound	chr1:229578863-229579205	NA	NA	NA	NA
chr1:229578368-229579616	ABCB10	30.61892101	2.00E-16	chr1:229578345-229579640	MA0619.1	LIN54	EH38D2287952	EH38E1430063	dELS	chr1:229579261-229579611	NA	NA	NA	NA
chr1:229578368-229579616	ABCB10	30.61892101	2.00E-16	chr1:229578345-229579640	MA0619.1	LIN54	EH38D2287951	EH38E1430062	dELS,CTCF-bound	chr1:229578863-229579205	NA	NA	NA	NA
chr1:229578368-229579616	ABCB10	30.61892101	2.00E-16	chr1:229578345-229579640	MA0442.1	SOX10	EH38D2287952	EH38E1430063	dELS	chr1:229579261-229579611	NA	NA	NA	NA
chr1:229578368-229579616	ABCB10	30.61892101	2.00E-16	chr1:229578345-229579640	MA0442.1	SOX10	EH38D2287951	EH38E1430062	dELS,CTCF-bound	chr1:229578863-229579205	NA	NA	NA	NA
chr16:48090701-48091550	ABCC12	-27.76251654	4.51E-20	chr16:48090678-48091574	MA0706.1	MEOX2	NA	NA	NA	NA	NA	NA	NA	NA
chr16:48090701-48091550	ABCC12	-27.76251654	4.51E-20	chr16:48090678-48091574	MA1498.1	HOXA7	NA	NA	NA	NA	NA	NA	NA	NA
chr16:48090701-48091550	ABCC12	-27.76251654	4.51E-20	chr16:48090678-48091574	MA0077.1	SOX9	NA	NA	NA	NA	NA	NA	NA	NA
chr16:48090701-48091550	ABCC12	-27.76251654	4.51E-20	chr16:48090678-48091574	MA0703.1	LMX1B	NA	NA	NA	NA	NA	NA	NA	NA
chr16:48090701-48091550	ABCC12	-27.76251654	4.51E-20	chr16:48090678-48091574	MA0158.1	HOXA5	NA	NA	NA	NA	NA	NA	NA	NA
chr16:48090701-48091550	ABCC12	-27.76251654	4.51E-20	chr16:48090678-48091574	MA0902.2	HOXB2	NA	NA	NA	NA	NA	NA	NA	NA
chr16:48090701-48091550	ABCC12	-27.76251654	4.51E-20	chr16:48090678-48091574	MA0893.1	GSX2	NA	NA	NA	NA	NA	NA	NA	NA
chr16:48090701-48091550	ABCC12	-27.76251654	4.51E-20	chr16:48090678-48091574	MA1502.1	HOXB8	NA	NA	NA	NA	NA	NA	NA	NA
chr16:48090701-48091550	ABCC12	-27.76251654	4.51E-20	chr16:48090678-48091574	MA1518.1	LHX1	NA	NA	NA	NA	NA	NA	NA	NA
chr16:48090701-48091550	ABCC12	-27.76251654	4.51E-20	chr16:48090678-48091574	MA0892.1	GSX1	NA	NA	NA	NA	NA	NA	NA	NA
chr16:48090701-48091550	ABCC12	-27.76251654	4.51E-20	chr16:48090678-48091574	MA1495.1	HOXA1	NA	NA	NA	NA	NA	NA	NA	NA
chr16:48090701-48091550	ABCC12	-27.76251654	4.51E-20	chr16:48090678-48091574	MA1496.1	HOXA4	NA	NA	NA	NA	NA	NA	NA	NA
chr16:48090701-48091550	ABCC12	-27.76251654	4.51E-20	chr16:48090678-48091574	MA0888.1	EVX2	NA	NA	NA	NA	NA	NA	NA	NA
chr16:48090701-48091550	ABCC12	-27.76251654	4.51E-20	chr16:48090678-48091574	MA0904.2	HOXB5	NA	NA	NA	NA	NA	NA	NA	NA
chr16:48090701-48091550	ABCC12	-27.76251654	4.51E-20	chr16:48090678-48091574	MA0902.1	HOXB2	NA	NA	NA	NA	NA	NA	NA	NA
chr16:48090701-48091550	ABCC12	-27.76251654	4.51E-20	chr16:48090678-48091574	MA0868.2	SOX8	NA	NA	NA	NA	NA	NA	NA	NA
chr16:48090701-48091550	ABCC12	-27.76251654	4.51E-20	chr16:48090678-48091574	MA1505.1	HOXC8	NA	NA	NA	NA	NA	NA	NA	NA
chr16:48090701-48091550	ABCC12	-27.76251654	4.51E-20	chr16:48090678-48091574	MA1152.1	SOX15	NA	NA	NA	NA	NA	NA	NA	NA
chr16:48090701-48091550	ABCC12	-27.76251654	4.51E-20	chr16:48090678-48091574	MA1497.1	HOXA6	NA	NA	NA	NA	NA	NA	NA	NA
chr16:48090701-48091550	ABCC12	-27.76251654	4.51E-20	chr16:48090678-48091574	MA0910.2	HOXD8	NA	NA	NA	NA	NA	NA	NA	NA
chr16:48090701-48091550	ABCC12	-27.76251654	4.51E-20	chr16:48090678-48091574	MA1500.1	HOXB6	NA	NA	NA	NA	NA	NA	NA	NA
chr10:99869366-99870368	ABCC2	-29.70307496	4.26E-08	chr10:99869343-99870392	MA0910.2	HOXD8	EH38D2381766	EH38E1493135	dELS,CTCF-bound	chr10:99869059-99869395	NA	NA	NA	NA
chr10:99869366-99870368	ABCC2	-29.70307496	4.26E-08	chr10:99869343-99870392	MA0910.2	HOXD8	EH38D2381767	EH38E1493136	dELS	chr10:99869420-99869658	NA	NA	NA	NA
chr10:99869366-99870368	ABCC2	-29.70307496	4.26E-08	chr10:99869343-99870392	MA0910.2	HOXD8	EH38D2381768	EH38E1493137	dELS	chr10:99869675-99869902	NA	NA	NA	NA
chr10:99869366-99870368	ABCC2	-29.70307496	4.26E-08	chr10:99869343-99870392	MA0910.2	HOXD8	EH38D2381770	EH38E1493139	dELS	chr10:99870327-99870676	NA	NA	NA	NA
chr21:42110035-42110700	ABCG1	-51.06503615	9.78E-17	NA	NA	NA	EH38D3344861	EH38E2144334	pELS	chr21:42110004-42110199	NA	NA	NA	NA
chr4:88279499-88279671	ABCG2	-27.79726418	5.30E-24	chr4:88279476-88279695	MA0847.1	FOXD2	EH38D3599644	EH38E2311139	dELS,CTCF-bound	chr4:88279378-88279636	NA	NA	NA	NA
chr4:88279499-88279671	ABCG2	-27.79726418	5.30E-24	chr4:88279476-88279695	MA0032.1	FOXC1	EH38D3599644	EH38E2311139	dELS,CTCF-bound	chr4:88279378-88279636	NA	NA	NA	NA
chr4:88279499-88279671	ABCG2	-27.79726418	5.30E-24	chr4:88279476-88279695	MA0877.2	BARHL1	EH38D3599644	EH38E2311139	dELS,CTCF-bound	chr4:88279378-88279636	NA	NA	NA	NA
chr4:88279499-88279671	ABCG2	-27.79726418	5.30E-24	chr4:88279476-88279695	MA0081.1	SPIB	EH38D3599644	EH38E2311139	dELS,CTCF-bound	chr4:88279378-88279636	NA	NA	NA	NA
chr4:88279499-88279671	ABCG2	-27.79726418	5.30E-24	chr4:88279476-88279695	MA0033.1	FOXL1	EH38D3599644	EH38E2311139	dELS,CTCF-bound	chr4:88279378-88279636	NA	NA	NA	NA
chr4:88279499-88279671	ABCG2	-27.79726418	5.30E-24	chr4:88279476-88279695	MA0033.2	FOXL1	EH38D3599644	EH38E2311139	dELS,CTCF-bound	chr4:88279378-88279636	NA	NA	NA	NA
chr4:88279499-88279671	ABCG2	-27.79726418	5.30E-24	chr4:88279476-88279695	MA0158.1	HOXA5	EH38D3599644	EH38E2311139	dELS,CTCF-bound	chr4:88279378-88279636	NA	NA	NA	NA
chr3:100756640-100756725	ABI3BP	25.9499141	0.0006595	chr3:100756617-100756749	MA0109.1	HLTF	NA	NA	NA	NA	NA	NA	NA	NA
chr3:100756640-100756725	ABI3BP	25.9499141	0.0006595	chr3:100756617-100756749	MA0809.1	TEAD4	NA	NA	NA	NA	NA	NA	NA	NA
chr3:100756640-100756725	ABI3BP	25.9499141	0.0006595	chr3:100756617-100756749	MA1518.1	LHX1	NA	NA	NA	NA	NA	NA	NA	NA
chr3:100756640-100756725	ABI3BP	25.9499141	0.0006595	chr3:100756617-100756749	MA0808.1	TEAD3	NA	NA	NA	NA	NA	NA	NA	NA
chr3:100756640-100756725	ABI3BP	25.9499141	0.0006595	chr3:100756617-100756749	MA0090.2	TEAD1	NA	NA	NA	NA	NA	NA	NA	NA
chr3:100756640-100756725	ABI3BP	25.9499141	0.0006595	chr3:100756617-100756749	MA0102.2	CEBPA	NA	NA	NA	NA	NA	NA	NA	NA
chr5:149210399-149210794	ABLIM3	-30.03811917	0.000235456	chr5:149210376-149210818	MA0033.2	FOXL1	EH38D3774959	EH38E2419680	dELS	chr5:149210214-149210557	NA	NA	NA	NA
chr5:149210399-149210794	ABLIM3	-30.03811917	0.000235456	chr5:149210376-149210818	MA0033.1	FOXL1	EH38D3774959	EH38E2419680	dELS	chr5:149210214-149210557	NA	NA	NA	NA
chr5:149210399-149210794	ABLIM3	-30.03811917	0.000235456	chr5:149210376-149210818	MA0462.2	BATF::JUN	EH38D3774959	EH38E2419680	dELS	chr5:149210214-149210557	NA	NA	NA	NA
chr5:149210399-149210794	ABLIM3	-30.03811917	0.000235456	chr5:149210376-149210818	MA0081.1	SPIB	EH38D3774959	EH38E2419680	dELS	chr5:149210214-149210557	NA	NA	NA	NA
chr5:149210399-149210794	ABLIM3	-30.03811917	0.000235456	chr5:149210376-149210818	MA0703.1	LMX1B	EH38D3774959	EH38E2419680	dELS	chr5:149210214-149210557	NA	NA	NA	NA
chr5:149210399-149210794	ABLIM3	-30.03811917	0.000235456	chr5:149210376-149210818	MA1132.1	JUN::JUNB	EH38D3774959	EH38E2419680	dELS	chr5:149210214-149210557	NA	NA	NA	NA
chr5:149210399-149210794	ABLIM3	-30.03811917	0.000235456	chr5:149210376-149210818	MA0850.1	FOXP3	EH38D3774959	EH38E2419680	dELS	chr5:149210214-149210557	NA	NA	NA	NA
chr5:149210399-149210794	ABLIM3	-30.03811917	0.000235456	chr5:149210376-149210818	MA1142.1	FOSL1::JUND	EH38D3774959	EH38E2419680	dELS	chr5:149210214-149210557	NA	NA	NA	NA
chr5:149210399-149210794	ABLIM3	-30.03811917	0.000235456	chr5:149210376-149210818	MA0835.2	BATF3	EH38D3774959	EH38E2419680	dELS	chr5:149210214-149210557	NA	NA	NA	NA
chr5:149210399-149210794	ABLIM3	-30.03811917	0.000235456	chr5:149210376-149210818	MA0036.1	GATA2	EH38D3774959	EH38E2419680	dELS	chr5:149210214-149210557	NA	NA	NA	NA
chr5:149210399-149210794	ABLIM3	-30.03811917	0.000235456	chr5:149210376-149210818	MA1137.1	FOSL1::JUNB	EH38D3774959	EH38E2419680	dELS	chr5:149210214-149210557	NA	NA	NA	NA
chr5:149210399-149210794	ABLIM3	-30.03811917	0.000235456	chr5:149210376-149210818	MA0109.1	HLTF	EH38D3774959	EH38E2419680	dELS	chr5:149210214-149210557	NA	NA	NA	NA
chr5:149210399-149210794	ABLIM3	-30.03811917	0.000235456	chr5:149210376-149210818	MA0635.1	BARHL2	EH38D3774959	EH38E2419680	dELS	chr5:149210214-149210557	NA	NA	NA	NA
chr5:149210399-149210794	ABLIM3	-30.03811917	0.000235456	chr5:149210376-149210818	MA0847.1	FOXD2	EH38D3774959	EH38E2419680	dELS	chr5:149210214-149210557	NA	NA	NA	NA
chr5:149210399-149210794	ABLIM3	-30.03811917	0.000235456	chr5:149210376-149210818	MA1634.1	BATF	EH38D3774959	EH38E2419680	dELS	chr5:149210214-149210557	NA	NA	NA	NA
chr5:149210399-149210794	ABLIM3	-30.03811917	0.000235456	chr5:149210376-149210818	MA0877.2	BARHL1	EH38D3774959	EH38E2419680	dELS	chr5:149210214-149210557	NA	NA	NA	NA
chr5:149210399-149210794	ABLIM3	-30.03811917	0.000235456	chr5:149210376-149210818	MA0089.1	MAFG::NFE2L1	EH38D3774959	EH38E2419680	dELS	chr5:149210214-149210557	NA	NA	NA	NA
chr5:149210399-149210794	ABLIM3	-30.03811917	0.000235456	chr5:149210376-149210818	MA0084.1	SRY	EH38D3774959	EH38E2419680	dELS	chr5:149210214-149210557	NA	NA	NA	NA
NA	AC002310.5	NA	NA	NA	NA	NA	NA	NA	NA	NA	NA	NA	ENSG00000261459	zf-C2H2
NA	AC004080.3	NA	NA	NA	NA	NA	NA	NA	NA	NA	NA	NA	ENSG00000257184	Homeobox
NA	AC005324.4	NA	NA	NA	NA	NA	NA	NA	NA	NA	NA	NA	ENSG00000255104	zf-C2H2
NA	AC008758.1	NA	NA	NA	NA	NA	NA	NA	NA	NA	NA	NA	ENSG00000196826	zf-C2H2
NA	AC008770.2	NA	NA	NA	NA	NA	NA	NA	NA	NA	NA	NA	ENSG00000267179	zf-C2H2
NA	AC010422.6	NA	NA	NA	NA	NA	NA	NA	NA	NA	NA	NA	ENSG00000269693	zf-C2H2
NA	AC010487.3	NA	NA	NA	NA	NA	NA	NA	NA	NA	NA	NA	ENSG00000283088	zf-C2H2
NA	AC010616.1	NA	NA	NA	NA	NA	NA	NA	NA	NA	NA	NA	ENSG00000268041	ETS
NA	AC012531.3	NA	NA	NA	NA	NA	NA	NA	NA	NA	NA	NA	ENSG00000273049	Homeobox
NA	AC019117.3	NA	NA	NA	NA	NA	NA	NA	NA	NA	NA	NA	ENSG00000283321	bHLH
NA	AC020909.1	NA	NA	NA	NA	NA	NA	NA	NA	NA	NA	NA	ENSG00000142539	ETS
NA	AC022167.5	NA	NA	NA	NA	NA	NA	NA	NA	NA	NA	NA	ENSG00000283516	zf-LITAF-like
NA	AC023509.3	NA	NA	NA	NA	NA	NA	NA	NA	NA	NA	NA	ENSG00000267281	TF_bZIP
NA	AC025287.4	NA	NA	NA	NA	NA	NA	NA	NA	NA	NA	NA	ENSG00000284484	Homeobox
NA	AC067968.1	NA	NA	NA	NA	NA	NA	NA	NA	NA	NA	NA	ENSG00000267022	zf-C2H2
NA	AC073111.3	NA	NA	NA	NA	NA	NA	NA	NA	NA	NA	NA	ENSG00000284041	zf-C2H2
NA	AC073111.5	NA	NA	NA	NA	NA	NA	NA	NA	NA	NA	NA	ENSG00000284691	zf-C2H2
NA	AC073612.1	NA	NA	NA	NA	NA	NA	NA	NA	NA	NA	NA	ENSG00000258064	THAP
NA	AC092329.3	NA	NA	NA	NA	NA	NA	NA	NA	NA	NA	NA	ENSG00000283201	zf-C2H2
NA	AC092835.1	NA	NA	NA	NA	NA	NA	NA	NA	NA	NA	NA	ENSG00000233757	zf-C2H2
NA	AC105001.2	NA	NA	NA	NA	NA	NA	NA	NA	NA	NA	NA	ENSG00000258724	HMG
NA	AC115220.1	NA	NA	NA	NA	NA	NA	NA	NA	NA	NA	NA	ENSG00000241149	zf-C2H2
NA	AC118549	NA	NA	NA	NA	NA	NA	NA	NA	NA	NA	NA	ENSG00000036549	MYB
NA	AC138696.1	NA	NA	NA	NA	NA	NA	NA	NA	NA	NA	NA	ENSG00000264668	zf-C2H2
NA	AC187653.1	NA	NA	NA	NA	NA	NA	NA	NA	NA	NA	NA	ENSG00000248767	Fork_head
chr11:134261649-134262497	ACAD8	-31.28702091	1.41E-09	chr11:134261626-134262521	MA0847.1	FOXD2	EH38D2518423	EH38E1584624	dELS,CTCF-bound	chr11:134261840-134262181	NA	NA	NA	NA
chr11:134261649-134262497	ACAD8	-31.28702091	1.41E-09	chr11:134261626-134262521	MA0847.1	FOXD2	EH38D2518424	EH38E1584625	dELS,CTCF-bound	chr11:134262182-134262513	NA	NA	NA	NA
chr11:134261649-134262497	ACAD8	-31.28702091	1.41E-09	chr11:134261626-134262521	MA0081.1	SPIB	EH38D2518423	EH38E1584624	dELS,CTCF-bound	chr11:134261840-134262181	NA	NA	NA	NA
chr11:134261649-134262497	ACAD8	-31.28702091	1.41E-09	chr11:134261626-134262521	MA0081.1	SPIB	EH38D2518424	EH38E1584625	dELS,CTCF-bound	chr11:134262182-134262513	NA	NA	NA	NA
chr11:134261649-134262497	ACAD8	-31.28702091	1.41E-09	chr11:134261626-134262521	MA0033.2	FOXL1	EH38D2518423	EH38E1584624	dELS,CTCF-bound	chr11:134261840-134262181	NA	NA	NA	NA
chr11:134261649-134262497	ACAD8	-31.28702091	1.41E-09	chr11:134261626-134262521	MA0033.2	FOXL1	EH38D2518424	EH38E1584625	dELS,CTCF-bound	chr11:134262182-134262513	NA	NA	NA	NA
chr11:134261649-134262497	ACAD8	-31.28702091	1.41E-09	chr11:134261626-134262521	MA0850.1	FOXP3	EH38D2518423	EH38E1584624	dELS,CTCF-bound	chr11:134261840-134262181	NA	NA	NA	NA
chr11:134261649-134262497	ACAD8	-31.28702091	1.41E-09	chr11:134261626-134262521	MA0850.1	FOXP3	EH38D2518424	EH38E1584625	dELS,CTCF-bound	chr11:134262182-134262513	NA	NA	NA	NA
chr11:134261649-134262497	ACAD8	-31.28702091	1.41E-09	chr11:134261626-134262521	MA1132.1	JUN::JUNB	EH38D2518423	EH38E1584624	dELS,CTCF-bound	chr11:134261840-134262181	NA	NA	NA	NA
chr11:134261649-134262497	ACAD8	-31.28702091	1.41E-09	chr11:134261626-134262521	MA1132.1	JUN::JUNB	EH38D2518424	EH38E1584625	dELS,CTCF-bound	chr11:134262182-134262513	NA	NA	NA	NA
chr11:134261649-134262497	ACAD8	-31.28702091	1.41E-09	chr11:134261626-134262521	MA0476.1	FOS	EH38D2518423	EH38E1584624	dELS,CTCF-bound	chr11:134261840-134262181	NA	NA	NA	NA
chr11:134261649-134262497	ACAD8	-31.28702091	1.41E-09	chr11:134261626-134262521	MA0476.1	FOS	EH38D2518424	EH38E1584625	dELS,CTCF-bound	chr11:134262182-134262513	NA	NA	NA	NA
chr11:134261649-134262497	ACAD8	-31.28702091	1.41E-09	chr11:134261626-134262521	MA0109.1	HLTF	EH38D2518423	EH38E1584624	dELS,CTCF-bound	chr11:134261840-134262181	NA	NA	NA	NA
chr11:134261649-134262497	ACAD8	-31.28702091	1.41E-09	chr11:134261626-134262521	MA0109.1	HLTF	EH38D2518424	EH38E1584625	dELS,CTCF-bound	chr11:134262182-134262513	NA	NA	NA	NA
chr10:27360720-27360843	ACBD5	-26.38826729	3.03E-09	chr10:27360697-27360867	MA0033.2	FOXL1	EH38D2327339	EH38E1457006	dELS,CTCF-bound	chr10:27360591-27360937	NA	NA	NA	NA
chr10:27360720-27360843	ACBD5	-26.38826729	3.03E-09	chr10:27360697-27360867	MA0032.1	FOXC1	EH38D2327339	EH38E1457006	dELS,CTCF-bound	chr10:27360591-27360937	NA	NA	NA	NA
chr10:27360720-27360843	ACBD5	-26.38826729	3.03E-09	chr10:27360697-27360867	MA0109.1	HLTF	EH38D2327339	EH38E1457006	dELS,CTCF-bound	chr10:27360591-27360937	NA	NA	NA	NA
chr10:27360720-27360843	ACBD5	-26.38826729	3.03E-09	chr10:27360697-27360867	MA0102.2	CEBPA	EH38D2327339	EH38E1457006	dELS,CTCF-bound	chr10:27360591-27360937	NA	NA	NA	NA
chr10:27360720-27360843	ACBD5	-26.38826729	3.03E-09	chr10:27360697-27360867	MA0850.1	FOXP3	EH38D2327339	EH38E1457006	dELS,CTCF-bound	chr10:27360591-27360937	NA	NA	NA	NA
chr10:27360720-27360843	ACBD5	-26.38826729	3.03E-09	chr10:27360697-27360867	MA0867.2	SOX4	EH38D2327339	EH38E1457006	dELS,CTCF-bound	chr10:27360591-27360937	NA	NA	NA	NA
chr10:27360720-27360843	ACBD5	-26.38826729	3.03E-09	chr10:27360697-27360867	MA0442.1	SOX10	EH38D2327339	EH38E1457006	dELS,CTCF-bound	chr10:27360591-27360937	NA	NA	NA	NA
chr10:27360720-27360843	ACBD5	-26.38826729	3.03E-09	chr10:27360697-27360867	MA0847.1	FOXD2	EH38D2327339	EH38E1457006	dELS,CTCF-bound	chr10:27360591-27360937	NA	NA	NA	NA
chr1:147716288-147716841	ACP6	26.47497382	8.54E-11	chr1:147716265-147716865	MA0102.2	CEBPA	EH38D2220111	EH38E1382790	dELS,CTCF-bound	chr1:147716444-147716602	NA	NA	NA	NA
chr1:147716288-147716841	ACP6	26.47497382	8.54E-11	chr1:147716265-147716865	MA0089.1	MAFG::NFE2L1	EH38D2220111	EH38E1382790	dELS,CTCF-bound	chr1:147716444-147716602	NA	NA	NA	NA
chr1:147716288-147716841	ACP6	26.47497382	8.54E-11	chr1:147716265-147716865	MA0036.1	GATA2	EH38D2220111	EH38E1382790	dELS,CTCF-bound	chr1:147716444-147716602	NA	NA	NA	NA
chr1:147716288-147716841	ACP6	26.47497382	8.54E-11	chr1:147716265-147716865	MA0033.1	FOXL1	EH38D2220111	EH38E1382790	dELS,CTCF-bound	chr1:147716444-147716602	NA	NA	NA	NA
chr1:147716288-147716841	ACP6	26.47497382	8.54E-11	chr1:147716265-147716865	MA0878.1	CDX1	EH38D2220111	EH38E1382790	dELS,CTCF-bound	chr1:147716444-147716602	NA	NA	NA	NA
chr1:147716288-147716841	ACP6	26.47497382	8.54E-11	chr1:147716265-147716865	MA1497.1	HOXA6	EH38D2220111	EH38E1382790	dELS,CTCF-bound	chr1:147716444-147716602	NA	NA	NA	NA
chr1:147716288-147716841	ACP6	26.47497382	8.54E-11	chr1:147716265-147716865	MA0109.1	HLTF	EH38D2220111	EH38E1382790	dELS,CTCF-bound	chr1:147716444-147716602	NA	NA	NA	NA
chr1:147716288-147716841	ACP6	26.47497382	8.54E-11	chr1:147716265-147716865	MA0899.1	HOXA10	EH38D2220111	EH38E1382790	dELS,CTCF-bound	chr1:147716444-147716602	NA	NA	NA	NA
chr1:147716288-147716841	ACP6	26.47497382	8.54E-11	chr1:147716265-147716865	MA1116.1	RBPJ	EH38D2220111	EH38E1382790	dELS,CTCF-bound	chr1:147716444-147716602	NA	NA	NA	NA
chr1:147716288-147716841	ACP6	26.47497382	8.54E-11	chr1:147716265-147716865	MA0703.1	LMX1B	EH38D2220111	EH38E1382790	dELS,CTCF-bound	chr1:147716444-147716602	NA	NA	NA	NA
chr4:184811979-184814524	ACSL1	-28.17826446	2.05E-15	chr4:184811956-184814548	MA0109.1	HLTF	EH38D3664459	EH38E2349246	pELS,CTCF-bound	chr4:184812918-184813131	NA	NA	NA	NA
chr4:184811979-184814524	ACSL1	-28.17826446	2.05E-15	chr4:184811956-184814548	MA0109.1	HLTF	EH38D3664458	EH38E2349245	pELS	chr4:184812653-184812825	NA	NA	NA	NA
chr4:184811979-184814524	ACSL1	-28.17826446	2.05E-15	chr4:184811956-184814548	MA0109.1	HLTF	EH38D3664460	EH38E2349247	PLS,CTCF-bound	chr4:184813358-184813702	NA	NA	NA	NA
chr4:184811979-184814524	ACSL1	-28.17826446	2.05E-15	chr4:184811956-184814548	MA0033.1	FOXL1	EH38D3664457	EH38E2349244	PLS,CTCF-bound	chr4:184812147-184812365	NA	NA	NA	NA
chr4:184811979-184814524	ACSL1	-28.17826446	2.05E-15	chr4:184811956-184814548	MA0033.1	FOXL1	EH38D3664456	EH38E2349243	pELS,CTCF-bound	chr4:184811914-184812139	NA	NA	NA	NA
chr4:184811979-184814524	ACSL1	-28.17826446	2.05E-15	chr4:184811956-184814548	MA0033.1	FOXL1	EH38D3664459	EH38E2349246	pELS,CTCF-bound	chr4:184812918-184813131	NA	NA	NA	NA
chr4:184811979-184814524	ACSL1	-28.17826446	2.05E-15	chr4:184811956-184814548	MA0033.1	FOXL1	EH38D3664458	EH38E2349245	pELS	chr4:184812653-184812825	NA	NA	NA	NA
chr4:184811979-184814524	ACSL1	-28.17826446	2.05E-15	chr4:184811956-184814548	MA0033.1	FOXL1	EH38D3664460	EH38E2349247	PLS,CTCF-bound	chr4:184813358-184813702	NA	NA	NA	NA
chr4:184811979-184814524	ACSL1	-28.17826446	2.05E-15	chr4:184811956-184814548	MA0089.1	MAFG::NFE2L1	EH38D3664457	EH38E2349244	PLS,CTCF-bound	chr4:184812147-184812365	NA	NA	NA	NA
chr4:184811979-184814524	ACSL1	-28.17826446	2.05E-15	chr4:184811956-184814548	MA0089.1	MAFG::NFE2L1	EH38D3664456	EH38E2349243	pELS,CTCF-bound	chr4:184811914-184812139	NA	NA	NA	NA
chr4:184811979-184814524	ACSL1	-28.17826446	2.05E-15	chr4:184811956-184814548	MA0089.1	MAFG::NFE2L1	EH38D3664459	EH38E2349246	pELS,CTCF-bound	chr4:184812918-184813131	NA	NA	NA	NA
chr4:184811979-184814524	ACSL1	-28.17826446	2.05E-15	chr4:184811956-184814548	MA0089.1	MAFG::NFE2L1	EH38D3664458	EH38E2349245	pELS	chr4:184812653-184812825	NA	NA	NA	NA
chr4:184811979-184814524	ACSL1	-28.17826446	2.05E-15	chr4:184811956-184814548	MA0089.1	MAFG::NFE2L1	EH38D3664460	EH38E2349247	PLS,CTCF-bound	chr4:184813358-184813702	NA	NA	NA	NA
chr4:184811979-184814524	ACSL1	-28.17826446	2.05E-15	chr4:184811956-184814548	MA0109.1	HLTF	EH38D3664457	EH38E2349244	PLS,CTCF-bound	chr4:184812147-184812365	NA	NA	NA	NA
chr4:184811979-184814524	ACSL1	-28.17826446	2.05E-15	chr4:184811956-184814548	MA0109.1	HLTF	EH38D3664456	EH38E2349243	pELS,CTCF-bound	chr4:184811914-184812139	NA	NA	NA	NA
chr15:34792235-34793697	ACTC1	-27.3166323	6.64E-10	chr15:34792212-34793721	MA1142.1	FOSL1::JUND	EH38D2774850	EH38E1752507	dELS	chr15:34792379-34792721	NA	NA	NA	NA
chr15:34792235-34793697	ACTC1	-27.3166323	6.64E-10	chr15:34792212-34793721	MA1142.1	FOSL1::JUND	EH38D2774851	EH38E1752508	dELS	chr15:34792827-34792982	NA	NA	NA	NA
chr15:34792235-34793697	ACTC1	-27.3166323	6.64E-10	chr15:34792212-34793721	MA0089.1	MAFG::NFE2L1	EH38D2774850	EH38E1752507	dELS	chr15:34792379-34792721	NA	NA	NA	NA
chr15:34792235-34793697	ACTC1	-27.3166323	6.64E-10	chr15:34792212-34793721	MA0089.1	MAFG::NFE2L1	EH38D2774851	EH38E1752508	dELS	chr15:34792827-34792982	NA	NA	NA	NA
chr15:34792235-34793697	ACTC1	-27.3166323	6.64E-10	chr15:34792212-34793721	MA0462.2	BATF::JUN	EH38D2774850	EH38E1752507	dELS	chr15:34792379-34792721	NA	NA	NA	NA
chr15:34792235-34793697	ACTC1	-27.3166323	6.64E-10	chr15:34792212-34793721	MA0462.2	BATF::JUN	EH38D2774851	EH38E1752508	dELS	chr15:34792827-34792982	NA	NA	NA	NA
chr15:34792235-34793697	ACTC1	-27.3166323	6.64E-10	chr15:34792212-34793721	MA0868.2	SOX8	EH38D2774850	EH38E1752507	dELS	chr15:34792379-34792721	NA	NA	NA	NA
chr15:34792235-34793697	ACTC1	-27.3166323	6.64E-10	chr15:34792212-34793721	MA0868.2	SOX8	EH38D2774851	EH38E1752508	dELS	chr15:34792827-34792982	NA	NA	NA	NA
chr15:34792235-34793697	ACTC1	-27.3166323	6.64E-10	chr15:34792212-34793721	MA1137.1	FOSL1::JUNB	EH38D2774850	EH38E1752507	dELS	chr15:34792379-34792721	NA	NA	NA	NA
chr15:34792235-34793697	ACTC1	-27.3166323	6.64E-10	chr15:34792212-34793721	MA1137.1	FOSL1::JUNB	EH38D2774851	EH38E1752508	dELS	chr15:34792827-34792982	NA	NA	NA	NA
chr15:34792235-34793697	ACTC1	-27.3166323	6.64E-10	chr15:34792212-34793721	MA0835.2	BATF3	EH38D2774851	EH38E1752508	dELS	chr15:34792827-34792982	NA	NA	NA	NA
chr15:34792235-34793697	ACTC1	-27.3166323	6.64E-10	chr15:34792212-34793721	MA1634.1	BATF	EH38D2774850	EH38E1752507	dELS	chr15:34792379-34792721	NA	NA	NA	NA
chr15:34792235-34793697	ACTC1	-27.3166323	6.64E-10	chr15:34792212-34793721	MA1634.1	BATF	EH38D2774851	EH38E1752508	dELS	chr15:34792827-34792982	NA	NA	NA	NA
chr15:34792235-34793697	ACTC1	-27.3166323	6.64E-10	chr15:34792212-34793721	MA0025.2	NFIL3	EH38D2774850	EH38E1752507	dELS	chr15:34792379-34792721	NA	NA	NA	NA
chr15:34792235-34793697	ACTC1	-27.3166323	6.64E-10	chr15:34792212-34793721	MA0025.2	NFIL3	EH38D2774851	EH38E1752508	dELS	chr15:34792827-34792982	NA	NA	NA	NA
chr15:34792235-34793697	ACTC1	-27.3166323	6.64E-10	chr15:34792212-34793721	MA0077.1	SOX9	EH38D2774850	EH38E1752507	dELS	chr15:34792379-34792721	NA	NA	NA	NA
chr15:34792235-34793697	ACTC1	-27.3166323	6.64E-10	chr15:34792212-34793721	MA0077.1	SOX9	EH38D2774851	EH38E1752508	dELS	chr15:34792827-34792982	NA	NA	NA	NA
chr15:34792235-34793697	ACTC1	-27.3166323	6.64E-10	chr15:34792212-34793721	MA0099.2	FOS::JUN	EH38D2774850	EH38E1752507	dELS	chr15:34792379-34792721	NA	NA	NA	NA
chr15:34792235-34793697	ACTC1	-27.3166323	6.64E-10	chr15:34792212-34793721	MA0099.2	FOS::JUN	EH38D2774851	EH38E1752508	dELS	chr15:34792827-34792982	NA	NA	NA	NA
chr15:34792235-34793697	ACTC1	-27.3166323	6.64E-10	chr15:34792212-34793721	MA0442.1	SOX10	EH38D2774850	EH38E1752507	dELS	chr15:34792379-34792721	NA	NA	NA	NA
chr15:34792235-34793697	ACTC1	-27.3166323	6.64E-10	chr15:34792212-34793721	MA0442.1	SOX10	EH38D2774851	EH38E1752508	dELS	chr15:34792827-34792982	NA	NA	NA	NA
chr15:34792235-34793697	ACTC1	-27.3166323	6.64E-10	chr15:34792212-34793721	MA0619.1	LIN54	EH38D2774850	EH38E1752507	dELS	chr15:34792379-34792721	NA	NA	NA	NA
chr15:34792235-34793697	ACTC1	-27.3166323	6.64E-10	chr15:34792212-34793721	MA0619.1	LIN54	EH38D2774851	EH38E1752508	dELS	chr15:34792827-34792982	NA	NA	NA	NA
chr15:34792235-34793697	ACTC1	-27.3166323	6.64E-10	chr15:34792212-34793721	MA0835.2	BATF3	EH38D2774850	EH38E1752507	dELS	chr15:34792379-34792721	NA	NA	NA	NA
chr17:81471742-81472950	ACTG1	36.10789767	2.11E-09	chr17:81471719-81472974	MA0619.1	LIN54	EH38D2970960	EH38E1892299	dELS,CTCF-bound	chr17:81471854-81472028	NA	NA	NA	NA
chr17:81471742-81472950	ACTG1	36.10789767	2.11E-09	chr17:81471719-81472974	MA0619.1	LIN54	EH38D2970961	EH38E1892300	dELS,CTCF-bound	chr17:81472054-81472399	NA	NA	NA	NA
chr17:81471742-81472950	ACTG1	36.10789767	2.11E-09	chr17:81471719-81472974	MA0703.1	LMX1B	EH38D2970960	EH38E1892299	dELS,CTCF-bound	chr17:81471854-81472028	NA	NA	NA	NA
chr17:81471742-81472950	ACTG1	36.10789767	2.11E-09	chr17:81471719-81472974	MA0703.1	LMX1B	EH38D2970961	EH38E1892300	dELS,CTCF-bound	chr17:81472054-81472399	NA	NA	NA	NA
chr2:73877232-73877874	ACTG2	-26.99987114	3.08E-15	chr2:73877209-73877898	MA0109.1	HLTF	EH38D3141495	EH38E2009959	PLS	chr2:73877372-73877718	NA	NA	NA	NA
chr2:73877232-73877874	ACTG2	-26.99987114	3.08E-15	chr2:73877209-73877898	MA0877.2	BARHL1	EH38D3141495	EH38E2009959	PLS	chr2:73877372-73877718	NA	NA	NA	NA
chr2:73877232-73877874	ACTG2	-26.99987114	3.08E-15	chr2:73877209-73877898	MA0442.1	SOX10	EH38D3141495	EH38E2009959	PLS	chr2:73877372-73877718	NA	NA	NA	NA
chr2:73877232-73877874	ACTG2	-26.99987114	3.08E-15	chr2:73877209-73877898	MA0032.1	FOXC1	EH38D3141495	EH38E2009959	PLS	chr2:73877372-73877718	NA	NA	NA	NA
chr2:73877232-73877874	ACTG2	-26.99987114	3.08E-15	chr2:73877209-73877898	MA0089.1	MAFG::NFE2L1	EH38D3141495	EH38E2009959	PLS	chr2:73877372-73877718	NA	NA	NA	NA
chr2:73877232-73877874	ACTG2	-26.99987114	3.08E-15	chr2:73877209-73877898	MA0850.1	FOXP3	EH38D3141495	EH38E2009959	PLS	chr2:73877372-73877718	NA	NA	NA	NA
chr2:73877232-73877874	ACTG2	-26.99987114	3.08E-15	chr2:73877209-73877898	MA0033.1	FOXL1	EH38D3141495	EH38E2009959	PLS	chr2:73877372-73877718	NA	NA	NA	NA
chr2:73877232-73877874	ACTG2	-26.99987114	3.08E-15	chr2:73877209-73877898	MA0050.1	IRF1	EH38D3141495	EH38E2009959	PLS	chr2:73877372-73877718	NA	NA	NA	NA
chr2:73877232-73877874	ACTG2	-26.99987114	3.08E-15	chr2:73877209-73877898	MA0033.2	FOXL1	EH38D3141495	EH38E2009959	PLS	chr2:73877372-73877718	NA	NA	NA	NA
chr2:73877232-73877874	ACTG2	-26.99987114	3.08E-15	chr2:73877209-73877898	MA0102.2	CEBPA	EH38D3141495	EH38E2009959	PLS	chr2:73877372-73877718	NA	NA	NA	NA
chr2:73877232-73877874	ACTG2	-26.99987114	3.08E-15	chr2:73877209-73877898	MA0847.1	FOXD2	EH38D3141495	EH38E2009959	PLS	chr2:73877372-73877718	NA	NA	NA	NA
chr9:108857591-108859020	ACTL7A	-33.57846283	5.86E-35	chr9:108857568-108859044	MA0635.1	BARHL2	NA	NA	NA	NA	NA	NA	NA	NA
chr9:108857591-108859020	ACTL7A	-33.57846283	5.86E-35	chr9:108857568-108859044	MA0892.1	GSX1	NA	NA	NA	NA	NA	NA	NA	NA
chr9:108857591-108859020	ACTL7A	-33.57846283	5.86E-35	chr9:108857568-108859044	MA0902.1	HOXB2	NA	NA	NA	NA	NA	NA	NA	NA
chr9:108857591-108859020	ACTL7A	-33.57846283	5.86E-35	chr9:108857568-108859044	MA0893.1	GSX2	NA	NA	NA	NA	NA	NA	NA	NA
chr9:108857591-108859020	ACTL7A	-33.57846283	5.86E-35	chr9:108857568-108859044	MA0809.1	TEAD4	NA	NA	NA	NA	NA	NA	NA	NA
chr9:108857591-108859020	ACTL7A	-33.57846283	5.86E-35	chr9:108857568-108859044	MA0706.1	MEOX2	NA	NA	NA	NA	NA	NA	NA	NA
chr9:108857591-108859020	ACTL7A	-33.57846283	5.86E-35	chr9:108857568-108859044	MA0090.2	TEAD1	NA	NA	NA	NA	NA	NA	NA	NA
chr9:108857591-108859020	ACTL7A	-33.57846283	5.86E-35	chr9:108857568-108859044	MA0109.1	HLTF	NA	NA	NA	NA	NA	NA	NA	NA
chr9:108857591-108859020	ACTL7A	-33.57846283	5.86E-35	chr9:108857568-108859044	MA0089.1	MAFG::NFE2L1	NA	NA	NA	NA	NA	NA	NA	NA
chr9:108333344-108333724	ACTL7B	-29.22438804	2.09E-23	chr9:108333321-108333748	MA0675.1	NKX6-2	EH38D4224195	EH38E2716034	dELS,CTCF-bound	chr9:108333513-108333858	NA	NA	NA	NA
chr9:108333344-108333724	ACTL7B	-29.22438804	2.09E-23	chr9:108333321-108333748	MA0635.1	BARHL2	EH38D4224195	EH38E2716034	dELS,CTCF-bound	chr9:108333513-108333858	NA	NA	NA	NA
chr9:108333344-108333724	ACTL7B	-29.22438804	2.09E-23	chr9:108333321-108333748	MA0892.1	GSX1	EH38D4224195	EH38E2716034	dELS,CTCF-bound	chr9:108333513-108333858	NA	NA	NA	NA
chr9:108333344-108333724	ACTL7B	-29.22438804	2.09E-23	chr9:108333321-108333748	MA0847.1	FOXD2	EH38D4224195	EH38E2716034	dELS,CTCF-bound	chr9:108333513-108333858	NA	NA	NA	NA
chr9:108333344-108333724	ACTL7B	-29.22438804	2.09E-23	chr9:108333321-108333748	MA0902.2	HOXB2	EH38D4224195	EH38E2716034	dELS,CTCF-bound	chr9:108333513-108333858	NA	NA	NA	NA
chr9:108333344-108333724	ACTL7B	-29.22438804	2.09E-23	chr9:108333321-108333748	MA0109.1	HLTF	EH38D4224195	EH38E2716034	dELS,CTCF-bound	chr9:108333513-108333858	NA	NA	NA	NA
chr9:108333344-108333724	ACTL7B	-29.22438804	2.09E-23	chr9:108333321-108333748	MA0902.1	HOXB2	EH38D4224195	EH38E2716034	dELS,CTCF-bound	chr9:108333513-108333858	NA	NA	NA	NA
chr9:108333344-108333724	ACTL7B	-29.22438804	2.09E-23	chr9:108333321-108333748	MA0904.2	HOXB5	EH38D4224195	EH38E2716034	dELS,CTCF-bound	chr9:108333513-108333858	NA	NA	NA	NA
chr9:108333344-108333724	ACTL7B	-29.22438804	2.09E-23	chr9:108333321-108333748	MA0893.2	GSX2	EH38D4224195	EH38E2716034	dELS,CTCF-bound	chr9:108333513-108333858	NA	NA	NA	NA
chr9:108333344-108333724	ACTL7B	-29.22438804	2.09E-23	chr9:108333321-108333748	MA0876.1	BSX	EH38D4224195	EH38E2716034	dELS,CTCF-bound	chr9:108333513-108333858	NA	NA	NA	NA
chr9:108333344-108333724	ACTL7B	-29.22438804	2.09E-23	chr9:108333321-108333748	MA0893.1	GSX2	EH38D4224195	EH38E2716034	dELS,CTCF-bound	chr9:108333513-108333858	NA	NA	NA	NA
chr9:108333344-108333724	ACTL7B	-29.22438804	2.09E-23	chr9:108333321-108333748	MA1495.1	HOXA1	EH38D4224195	EH38E2716034	dELS,CTCF-bound	chr9:108333513-108333858	NA	NA	NA	NA
chr9:108333344-108333724	ACTL7B	-29.22438804	2.09E-23	chr9:108333321-108333748	MA1504.1	HOXC4	EH38D4224195	EH38E2716034	dELS,CTCF-bound	chr9:108333513-108333858	NA	NA	NA	NA
chr9:108333344-108333724	ACTL7B	-29.22438804	2.09E-23	chr9:108333321-108333748	MA0033.1	FOXL1	EH38D4224195	EH38E2716034	dELS,CTCF-bound	chr9:108333513-108333858	NA	NA	NA	NA
chr9:108333344-108333724	ACTL7B	-29.22438804	2.09E-23	chr9:108333321-108333748	MA0703.1	LMX1B	EH38D4224195	EH38E2716034	dELS,CTCF-bound	chr9:108333513-108333858	NA	NA	NA	NA
chr9:108333344-108333724	ACTL7B	-29.22438804	2.09E-23	chr9:108333321-108333748	MA0158.1	HOXA5	EH38D4224195	EH38E2716034	dELS,CTCF-bound	chr9:108333513-108333858	NA	NA	NA	NA
chr9:108333344-108333724	ACTL7B	-29.22438804	2.09E-23	chr9:108333321-108333748	MA0888.1	EVX2	EH38D4224195	EH38E2716034	dELS,CTCF-bound	chr9:108333513-108333858	NA	NA	NA	NA
chr9:108333344-108333724	ACTL7B	-29.22438804	2.09E-23	chr9:108333321-108333748	MA0903.1	HOXB3	EH38D4224195	EH38E2716034	dELS,CTCF-bound	chr9:108333513-108333858	NA	NA	NA	NA
chr9:108333344-108333724	ACTL7B	-29.22438804	2.09E-23	chr9:108333321-108333748	MA0706.1	MEOX2	EH38D4224195	EH38E2716034	dELS,CTCF-bound	chr9:108333513-108333858	NA	NA	NA	NA
chr9:108333344-108333724	ACTL7B	-29.22438804	2.09E-23	chr9:108333321-108333748	MA1496.1	HOXA4	EH38D4224195	EH38E2716034	dELS,CTCF-bound	chr9:108333513-108333858	NA	NA	NA	NA
chr9:108333344-108333724	ACTL7B	-29.22438804	2.09E-23	chr9:108333321-108333748	MA1518.1	LHX1	EH38D4224195	EH38E2716034	dELS,CTCF-bound	chr9:108333513-108333858	NA	NA	NA	NA
chr9:108333344-108333724	ACTL7B	-29.22438804	2.09E-23	chr9:108333321-108333748	MA0722.1	VAX1	EH38D4224195	EH38E2716034	dELS,CTCF-bound	chr9:108333513-108333858	NA	NA	NA	NA
chr9:108857591-108859020	ACTL7B	-33.57846283	5.86E-35	chr9:108857568-108859044	MA0892.1	GSX1	NA	NA	NA	NA	NA	NA	NA	NA
chr9:108857591-108859020	ACTL7B	-33.57846283	5.86E-35	chr9:108857568-108859044	MA0109.1	HLTF	NA	NA	NA	NA	NA	NA	NA	NA
chr9:108857591-108859020	ACTL7B	-33.57846283	5.86E-35	chr9:108857568-108859044	MA0809.1	TEAD4	NA	NA	NA	NA	NA	NA	NA	NA
chr9:108857591-108859020	ACTL7B	-33.57846283	5.86E-35	chr9:108857568-108859044	MA0902.1	HOXB2	NA	NA	NA	NA	NA	NA	NA	NA
chr9:108857591-108859020	ACTL7B	-33.57846283	5.86E-35	chr9:108857568-108859044	MA0893.1	GSX2	NA	NA	NA	NA	NA	NA	NA	NA
chr9:108857591-108859020	ACTL7B	-33.57846283	5.86E-35	chr9:108857568-108859044	MA0706.1	MEOX2	NA	NA	NA	NA	NA	NA	NA	NA
chr9:108857591-108859020	ACTL7B	-33.57846283	5.86E-35	chr9:108857568-108859044	MA0635.1	BARHL2	NA	NA	NA	NA	NA	NA	NA	NA
chr9:108857591-108859020	ACTL7B	-33.57846283	5.86E-35	chr9:108857568-108859044	MA0090.2	TEAD1	NA	NA	NA	NA	NA	NA	NA	NA
chr9:108857591-108859020	ACTL7B	-33.57846283	5.86E-35	chr9:108857568-108859044	MA0089.1	MAFG::NFE2L1	NA	NA	NA	NA	NA	NA	NA	NA
chr19:38675513-38676232	ACTN4	-26.11106442	0.001001964	chr19:38675490-38676256	MA0109.1	HLTF	EH38D3060287	EH38E1952670	dELS,CTCF-bound	chr19:38676216-38676565	NA	NA	NA	NA
chr19:38675513-38676232	ACTN4	-26.11106442	0.001001964	chr19:38675490-38676256	MA0109.1	HLTF	EH38D3060286	EH38E1952669	dELS,CTCF-bound	chr19:38675572-38675911	NA	NA	NA	NA
chr19:38675513-38676232	ACTN4	-26.11106442	0.001001964	chr19:38675490-38676256	MA0442.1	SOX10	EH38D3060287	EH38E1952670	dELS,CTCF-bound	chr19:38676216-38676565	NA	NA	NA	NA
chr19:38675513-38676232	ACTN4	-26.11106442	0.001001964	chr19:38675490-38676256	MA0442.1	SOX10	EH38D3060286	EH38E1952669	dELS,CTCF-bound	chr19:38675572-38675911	NA	NA	NA	NA
chr1:3062255-3064479	ACTRT2	43.99967789	1.44E-24	NA	NA	NA	EH38D2118165	EH38E1312306	pELS	chr1:3063066-3063394	NA	NA	NA	NA
chr1:3062255-3064479	ACTRT2	43.99967789	1.44E-24	NA	NA	NA	EH38D2118167	EH38E1312307	pELS,CTCF-bound	chr1:3063689-3063950	NA	NA	NA	NA
chr1:3062255-3064479	ACTRT2	43.99967789	1.44E-24	NA	NA	NA	EH38D2118164	EH38E1312305	pELS	chr1:3062628-3062902	NA	NA	NA	NA
chr3:169227943-169228385	ACTRT3	-27.79112622	3.02E-40	chr3:169227920-169228409	MA0635.1	BARHL2	EH38D3513517	EH38E2256041	dELS	chr3:169228001-169228349	NA	NA	NA	NA
chr3:169227943-169228385	ACTRT3	-27.79112622	3.02E-40	chr3:169227920-169228409	MA0089.1	MAFG::NFE2L1	EH38D3513517	EH38E2256041	dELS	chr3:169228001-169228349	NA	NA	NA	NA
chr3:169227943-169228385	ACTRT3	-27.79112622	3.02E-40	chr3:169227920-169228409	MA0084.1	SRY	EH38D3513517	EH38E2256041	dELS	chr3:169228001-169228349	NA	NA	NA	NA
chr3:169227943-169228385	ACTRT3	-27.79112622	3.02E-40	chr3:169227920-169228409	MA0077.1	SOX9	EH38D3513517	EH38E2256041	dELS	chr3:169228001-169228349	NA	NA	NA	NA
chr3:169227943-169228385	ACTRT3	-27.79112622	3.02E-40	chr3:169227920-169228409	MA0868.2	SOX8	EH38D3513517	EH38E2256041	dELS	chr3:169228001-169228349	NA	NA	NA	NA
chr3:169227943-169228385	ACTRT3	-27.79112622	3.02E-40	chr3:169227920-169228409	MA0594.2	HOXA9	EH38D3513517	EH38E2256041	dELS	chr3:169228001-169228349	NA	NA	NA	NA
chr3:169227943-169228385	ACTRT3	-27.79112622	3.02E-40	chr3:169227920-169228409	MA1152.1	SOX15	EH38D3513517	EH38E2256041	dELS	chr3:169228001-169228349	NA	NA	NA	NA
chr3:169227943-169228385	ACTRT3	-27.79112622	3.02E-40	chr3:169227920-169228409	MA0002.1	RUNX1	EH38D3513517	EH38E2256041	dELS	chr3:169228001-169228349	NA	NA	NA	NA
chr3:169227943-169228385	ACTRT3	-27.79112622	3.02E-40	chr3:169227920-169228409	MA0442.1	SOX10	EH38D3513517	EH38E2256041	dELS	chr3:169228001-169228349	NA	NA	NA	NA
chr3:169227943-169228385	ACTRT3	-27.79112622	3.02E-40	chr3:169227920-169228409	MA0847.1	FOXD2	EH38D3513517	EH38E2256041	dELS	chr3:169228001-169228349	NA	NA	NA	NA
chr3:169362607-169362745	ACTRT3	-30.35337553	0.001043096	chr3:169362584-169362769	MA0002.1	RUNX1	NA	NA	NA	NA	NA	NA	NA	NA
chr3:169362607-169362745	ACTRT3	-30.35337553	0.001043096	chr3:169362584-169362769	MA0867.2	SOX4	NA	NA	NA	NA	NA	NA	NA	NA
chr3:169362607-169362745	ACTRT3	-30.35337553	0.001043096	chr3:169362584-169362769	MA0032.1	FOXC1	NA	NA	NA	NA	NA	NA	NA	NA
chr3:169362607-169362745	ACTRT3	-30.35337553	0.001043096	chr3:169362584-169362769	MA0033.1	FOXL1	NA	NA	NA	NA	NA	NA	NA	NA
chr3:169362607-169362745	ACTRT3	-30.35337553	0.001043096	chr3:169362584-169362769	MA0036.1	GATA2	NA	NA	NA	NA	NA	NA	NA	NA
chr3:169362607-169362745	ACTRT3	-30.35337553	0.001043096	chr3:169362584-169362769	MA0077.1	SOX9	NA	NA	NA	NA	NA	NA	NA	NA
chr3:169362607-169362745	ACTRT3	-30.35337553	0.001043096	chr3:169362584-169362769	MA0868.2	SOX8	NA	NA	NA	NA	NA	NA	NA	NA
chr3:169362607-169362745	ACTRT3	-30.35337553	0.001043096	chr3:169362584-169362769	MA0442.1	SOX10	NA	NA	NA	NA	NA	NA	NA	NA
chr3:169362607-169362745	ACTRT3	-30.35337553	0.001043096	chr3:169362584-169362769	MA1152.1	SOX15	NA	NA	NA	NA	NA	NA	NA	NA
chr3:169619576-169620069	ACTRT3	-29.39508396	4.33E-27	chr3:169619553-169620093	MA0867.2	SOX4	NA	NA	NA	NA	NA	NA	NA	NA
chr3:169619576-169620069	ACTRT3	-29.39508396	4.33E-27	chr3:169619553-169620093	MA0025.2	NFIL3	NA	NA	NA	NA	NA	NA	NA	NA
chr3:169619576-169620069	ACTRT3	-29.39508396	4.33E-27	chr3:169619553-169620093	MA0594.2	HOXA9	NA	NA	NA	NA	NA	NA	NA	NA
chr3:169619576-169620069	ACTRT3	-29.39508396	4.33E-27	chr3:169619553-169620093	MA0033.1	FOXL1	NA	NA	NA	NA	NA	NA	NA	NA
chr3:169619576-169620069	ACTRT3	-29.39508396	4.33E-27	chr3:169619553-169620093	MA0033.2	FOXL1	NA	NA	NA	NA	NA	NA	NA	NA
chr3:169619576-169620069	ACTRT3	-29.39508396	4.33E-27	chr3:169619553-169620093	MA1497.1	HOXA6	NA	NA	NA	NA	NA	NA	NA	NA
chr3:169619576-169620069	ACTRT3	-29.39508396	4.33E-27	chr3:169619553-169620093	MA0077.1	SOX9	NA	NA	NA	NA	NA	NA	NA	NA
chr3:169619576-169620069	ACTRT3	-29.39508396	4.33E-27	chr3:169619553-169620093	MA0081.1	SPIB	NA	NA	NA	NA	NA	NA	NA	NA
chr3:169619576-169620069	ACTRT3	-29.39508396	4.33E-27	chr3:169619553-169620093	MA0084.1	SRY	NA	NA	NA	NA	NA	NA	NA	NA
chr3:169619576-169620069	ACTRT3	-29.39508396	4.33E-27	chr3:169619553-169620093	MA0089.1	MAFG::NFE2L1	NA	NA	NA	NA	NA	NA	NA	NA
chr3:169619576-169620069	ACTRT3	-29.39508396	4.33E-27	chr3:169619553-169620093	MA0847.1	FOXD2	NA	NA	NA	NA	NA	NA	NA	NA
chr3:169619576-169620069	ACTRT3	-29.39508396	4.33E-27	chr3:169619553-169620093	MA0868.2	SOX8	NA	NA	NA	NA	NA	NA	NA	NA
chr3:169619576-169620069	ACTRT3	-29.39508396	4.33E-27	chr3:169619553-169620093	MA0442.1	SOX10	NA	NA	NA	NA	NA	NA	NA	NA
chr3:169619576-169620069	ACTRT3	-29.39508396	4.33E-27	chr3:169619553-169620093	MA0878.1	CDX1	NA	NA	NA	NA	NA	NA	NA	NA
chr3:169619576-169620069	ACTRT3	-29.39508396	4.33E-27	chr3:169619553-169620093	MA1152.1	SOX15	NA	NA	NA	NA	NA	NA	NA	NA
chr3:169619576-169620069	ACTRT3	-29.39508396	4.33E-27	chr3:169619553-169620093	MA0619.1	LIN54	NA	NA	NA	NA	NA	NA	NA	NA
chr1:155038555-155039104	ADAM15	-28.40508597	5.25E-16	chr1:155038532-155039128	MA0850.1	FOXP3	EH38D2225213	EH38E1386763	dELS	chr1:155038568-155038918	NA	NA	NA	NA
chr1:155038555-155039104	ADAM15	-28.40508597	5.25E-16	chr1:155038532-155039128	MA0850.1	FOXP3	EH38D2225214	EH38E1386764	dELS,CTCF-bound	chr1:155039042-155039269	NA	NA	NA	NA
chr1:155038555-155039104	ADAM15	-28.40508597	5.25E-16	chr1:155038532-155039128	MA0090.2	TEAD1	EH38D2225213	EH38E1386763	dELS	chr1:155038568-155038918	NA	NA	NA	NA
chr1:155038555-155039104	ADAM15	-28.40508597	5.25E-16	chr1:155038532-155039128	MA0090.2	TEAD1	EH38D2225214	EH38E1386764	dELS,CTCF-bound	chr1:155039042-155039269	NA	NA	NA	NA
chr1:155038555-155039104	ADAM15	-28.40508597	5.25E-16	chr1:155038532-155039128	MA0033.2	FOXL1	EH38D2225213	EH38E1386763	dELS	chr1:155038568-155038918	NA	NA	NA	NA
chr1:155038555-155039104	ADAM15	-28.40508597	5.25E-16	chr1:155038532-155039128	MA0033.2	FOXL1	EH38D2225214	EH38E1386764	dELS,CTCF-bound	chr1:155039042-155039269	NA	NA	NA	NA
chr1:155038555-155039104	ADAM15	-28.40508597	5.25E-16	chr1:155038532-155039128	MA0847.1	FOXD2	EH38D2225213	EH38E1386763	dELS	chr1:155038568-155038918	NA	NA	NA	NA
chr1:155038555-155039104	ADAM15	-28.40508597	5.25E-16	chr1:155038532-155039128	MA0847.1	FOXD2	EH38D2225214	EH38E1386764	dELS,CTCF-bound	chr1:155039042-155039269	NA	NA	NA	NA
chr1:155038555-155039104	ADAM15	-28.40508597	5.25E-16	chr1:155038532-155039128	MA0809.1	TEAD4	EH38D2225213	EH38E1386763	dELS	chr1:155038568-155038918	NA	NA	NA	NA
chr1:155038555-155039104	ADAM15	-28.40508597	5.25E-16	chr1:155038532-155039128	MA0809.1	TEAD4	EH38D2225214	EH38E1386764	dELS,CTCF-bound	chr1:155039042-155039269	NA	NA	NA	NA
chr1:155038555-155039104	ADAM15	-28.40508597	5.25E-16	chr1:155038532-155039128	MA0109.1	HLTF	EH38D2225213	EH38E1386763	dELS	chr1:155038568-155038918	NA	NA	NA	NA
chr1:155038555-155039104	ADAM15	-28.40508597	5.25E-16	chr1:155038532-155039128	MA0109.1	HLTF	EH38D2225214	EH38E1386764	dELS,CTCF-bound	chr1:155039042-155039269	NA	NA	NA	NA
chr1:155038555-155039104	ADAM15	-28.40508597	5.25E-16	chr1:155038532-155039128	MA0808.1	TEAD3	EH38D2225213	EH38E1386763	dELS	chr1:155038568-155038918	NA	NA	NA	NA
chr1:155038555-155039104	ADAM15	-28.40508597	5.25E-16	chr1:155038532-155039128	MA0808.1	TEAD3	EH38D2225214	EH38E1386764	dELS,CTCF-bound	chr1:155039042-155039269	NA	NA	NA	NA
chr1:155038555-155039104	ADAM15	-28.40508597	5.25E-16	chr1:155038532-155039128	MA0032.1	FOXC1	EH38D2225213	EH38E1386763	dELS	chr1:155038568-155038918	NA	NA	NA	NA
chr1:155038555-155039104	ADAM15	-28.40508597	5.25E-16	chr1:155038532-155039128	MA0032.1	FOXC1	EH38D2225214	EH38E1386764	dELS,CTCF-bound	chr1:155039042-155039269	NA	NA	NA	NA
chr1:155038555-155039104	ADAM15	-28.40508597	5.25E-16	chr1:155038532-155039128	MA0089.1	MAFG::NFE2L1	EH38D2225213	EH38E1386763	dELS	chr1:155038568-155038918	NA	NA	NA	NA
chr1:155038555-155039104	ADAM15	-28.40508597	5.25E-16	chr1:155038532-155039128	MA0089.1	MAFG::NFE2L1	EH38D2225214	EH38E1386764	dELS,CTCF-bound	chr1:155039042-155039269	NA	NA	NA	NA
chr8:39332141-39332756	ADAM18	35.28413063	5.80E-13	chr8:39332118-39332780	MA0675.1	NKX6-2	NA	NA	NA	NA	NA	NA	NA	NA
chr8:39332141-39332756	ADAM18	35.28413063	5.80E-13	chr8:39332118-39332780	MA0902.2	HOXB2	NA	NA	NA	NA	NA	NA	NA	NA
chr8:39332141-39332756	ADAM18	35.28413063	5.80E-13	chr8:39332118-39332780	MA1504.1	HOXC4	NA	NA	NA	NA	NA	NA	NA	NA
chr8:39332141-39332756	ADAM18	35.28413063	5.80E-13	chr8:39332118-39332780	MA1500.1	HOXB6	NA	NA	NA	NA	NA	NA	NA	NA
chr8:39332141-39332756	ADAM18	35.28413063	5.80E-13	chr8:39332118-39332780	MA1518.1	LHX1	NA	NA	NA	NA	NA	NA	NA	NA
chr8:39332141-39332756	ADAM18	35.28413063	5.80E-13	chr8:39332118-39332780	MA0703.1	LMX1B	NA	NA	NA	NA	NA	NA	NA	NA
chr8:39332141-39332756	ADAM18	35.28413063	5.80E-13	chr8:39332118-39332780	MA0025.2	NFIL3	NA	NA	NA	NA	NA	NA	NA	NA
chr8:39332141-39332756	ADAM18	35.28413063	5.80E-13	chr8:39332118-39332780	MA0033.2	FOXL1	NA	NA	NA	NA	NA	NA	NA	NA
chr8:39332141-39332756	ADAM18	35.28413063	5.80E-13	chr8:39332118-39332780	MA0902.1	HOXB2	NA	NA	NA	NA	NA	NA	NA	NA
chr8:39332141-39332756	ADAM18	35.28413063	5.80E-13	chr8:39332118-39332780	MA0893.1	GSX2	NA	NA	NA	NA	NA	NA	NA	NA
chr8:39332141-39332756	ADAM18	35.28413063	5.80E-13	chr8:39332118-39332780	MA0876.1	BSX	NA	NA	NA	NA	NA	NA	NA	NA
chr8:39332141-39332756	ADAM18	35.28413063	5.80E-13	chr8:39332118-39332780	MA0109.1	HLTF	NA	NA	NA	NA	NA	NA	NA	NA
chr8:39332141-39332756	ADAM18	35.28413063	5.80E-13	chr8:39332118-39332780	MA0903.1	HOXB3	NA	NA	NA	NA	NA	NA	NA	NA
chr8:39332141-39332756	ADAM18	35.28413063	5.80E-13	chr8:39332118-39332780	MA0847.1	FOXD2	NA	NA	NA	NA	NA	NA	NA	NA
chr8:39332141-39332756	ADAM18	35.28413063	5.80E-13	chr8:39332118-39332780	MA1496.1	HOXA4	NA	NA	NA	NA	NA	NA	NA	NA
chr8:39332141-39332756	ADAM18	35.28413063	5.80E-13	chr8:39332118-39332780	MA1497.1	HOXA6	NA	NA	NA	NA	NA	NA	NA	NA
chr8:39332141-39332756	ADAM18	35.28413063	5.80E-13	chr8:39332118-39332780	MA0722.1	VAX1	NA	NA	NA	NA	NA	NA	NA	NA
chr8:39332141-39332756	ADAM18	35.28413063	5.80E-13	chr8:39332118-39332780	MA0706.1	MEOX2	NA	NA	NA	NA	NA	NA	NA	NA
chr8:39332141-39332756	ADAM18	35.28413063	5.80E-13	chr8:39332118-39332780	MA0674.1	NKX6-1	NA	NA	NA	NA	NA	NA	NA	NA
chr8:39332141-39332756	ADAM18	35.28413063	5.80E-13	chr8:39332118-39332780	MA0850.1	FOXP3	NA	NA	NA	NA	NA	NA	NA	NA
chr8:39332141-39332756	ADAM18	35.28413063	5.80E-13	chr8:39332118-39332780	MA0893.2	GSX2	NA	NA	NA	NA	NA	NA	NA	NA
chr8:39332141-39332756	ADAM18	35.28413063	5.80E-13	chr8:39332118-39332780	MA0892.1	GSX1	NA	NA	NA	NA	NA	NA	NA	NA
chr5:157510960-157511705	ADAM19	-29.33912711	4.99E-09	chr5:157510937-157511729	MA0032.1	FOXC1	EH38D3782086	EH38E2424663	dELS,CTCF-bound	chr5:157511667-157511986	NA	NA	NA	NA
chr5:157510960-157511705	ADAM19	-29.33912711	4.99E-09	chr5:157510937-157511729	MA0594.2	HOXA9	EH38D3782086	EH38E2424663	dELS,CTCF-bound	chr5:157511667-157511986	NA	NA	NA	NA
chr5:157510960-157511705	ADAM19	-29.33912711	4.99E-09	chr5:157510937-157511729	MA0706.1	MEOX2	EH38D3782086	EH38E2424663	dELS,CTCF-bound	chr5:157511667-157511986	NA	NA	NA	NA
chr5:157510960-157511705	ADAM19	-29.33912711	4.99E-09	chr5:157510937-157511729	MA0703.1	LMX1B	EH38D3782086	EH38E2424663	dELS,CTCF-bound	chr5:157511667-157511986	NA	NA	NA	NA
chr5:157510960-157511705	ADAM19	-29.33912711	4.99E-09	chr5:157510937-157511729	MA0619.1	LIN54	EH38D3782086	EH38E2424663	dELS,CTCF-bound	chr5:157511667-157511986	NA	NA	NA	NA
chr5:157510960-157511705	ADAM19	-29.33912711	4.99E-09	chr5:157510937-157511729	MA1142.1	FOSL1::JUND	EH38D3782086	EH38E2424663	dELS,CTCF-bound	chr5:157511667-157511986	NA	NA	NA	NA
chr8:39332141-39332756	ADAM32	35.28413063	5.80E-13	chr8:39332118-39332780	MA0675.1	NKX6-2	NA	NA	NA	NA	NA	NA	NA	NA
chr8:39332141-39332756	ADAM32	35.28413063	5.80E-13	chr8:39332118-39332780	MA0722.1	VAX1	NA	NA	NA	NA	NA	NA	NA	NA
chr8:39332141-39332756	ADAM32	35.28413063	5.80E-13	chr8:39332118-39332780	MA0109.1	HLTF	NA	NA	NA	NA	NA	NA	NA	NA
chr8:39332141-39332756	ADAM32	35.28413063	5.80E-13	chr8:39332118-39332780	MA0893.1	GSX2	NA	NA	NA	NA	NA	NA	NA	NA
chr8:39332141-39332756	ADAM32	35.28413063	5.80E-13	chr8:39332118-39332780	MA1500.1	HOXB6	NA	NA	NA	NA	NA	NA	NA	NA
chr8:39332141-39332756	ADAM32	35.28413063	5.80E-13	chr8:39332118-39332780	MA0876.1	BSX	NA	NA	NA	NA	NA	NA	NA	NA
chr8:39332141-39332756	ADAM32	35.28413063	5.80E-13	chr8:39332118-39332780	MA0033.2	FOXL1	NA	NA	NA	NA	NA	NA	NA	NA
chr8:39332141-39332756	ADAM32	35.28413063	5.80E-13	chr8:39332118-39332780	MA0850.1	FOXP3	NA	NA	NA	NA	NA	NA	NA	NA
chr8:39332141-39332756	ADAM32	35.28413063	5.80E-13	chr8:39332118-39332780	MA0703.1	LMX1B	NA	NA	NA	NA	NA	NA	NA	NA
chr8:39332141-39332756	ADAM32	35.28413063	5.80E-13	chr8:39332118-39332780	MA0902.2	HOXB2	NA	NA	NA	NA	NA	NA	NA	NA
chr8:39332141-39332756	ADAM32	35.28413063	5.80E-13	chr8:39332118-39332780	MA1504.1	HOXC4	NA	NA	NA	NA	NA	NA	NA	NA
chr8:39332141-39332756	ADAM32	35.28413063	5.80E-13	chr8:39332118-39332780	MA0903.1	HOXB3	NA	NA	NA	NA	NA	NA	NA	NA
chr8:39332141-39332756	ADAM32	35.28413063	5.80E-13	chr8:39332118-39332780	MA0674.1	NKX6-1	NA	NA	NA	NA	NA	NA	NA	NA
chr8:39332141-39332756	ADAM32	35.28413063	5.80E-13	chr8:39332118-39332780	MA0847.1	FOXD2	NA	NA	NA	NA	NA	NA	NA	NA
chr8:39332141-39332756	ADAM32	35.28413063	5.80E-13	chr8:39332118-39332780	MA1518.1	LHX1	NA	NA	NA	NA	NA	NA	NA	NA
chr8:39332141-39332756	ADAM32	35.28413063	5.80E-13	chr8:39332118-39332780	MA0892.1	GSX1	NA	NA	NA	NA	NA	NA	NA	NA
chr8:39332141-39332756	ADAM32	35.28413063	5.80E-13	chr8:39332118-39332780	MA0706.1	MEOX2	NA	NA	NA	NA	NA	NA	NA	NA
chr8:39332141-39332756	ADAM32	35.28413063	5.80E-13	chr8:39332118-39332780	MA1497.1	HOXA6	NA	NA	NA	NA	NA	NA	NA	NA
chr8:39332141-39332756	ADAM32	35.28413063	5.80E-13	chr8:39332118-39332780	MA0902.1	HOXB2	NA	NA	NA	NA	NA	NA	NA	NA
chr8:39332141-39332756	ADAM32	35.28413063	5.80E-13	chr8:39332118-39332780	MA0893.2	GSX2	NA	NA	NA	NA	NA	NA	NA	NA
chr8:39332141-39332756	ADAM32	35.28413063	5.80E-13	chr8:39332118-39332780	MA1496.1	HOXA4	NA	NA	NA	NA	NA	NA	NA	NA
chr8:39332141-39332756	ADAM32	35.28413063	5.80E-13	chr8:39332118-39332780	MA0025.2	NFIL3	NA	NA	NA	NA	NA	NA	NA	NA
chr5:33895347-33895404	ADAMTS12	-26.60687013	1.99E-13	chr5:33895324-33895428	MA0899.1	HOXA10	NA	NA	NA	NA	NA	NA	NA	NA
chr5:33895347-33895404	ADAMTS12	-26.60687013	1.99E-13	chr5:33895324-33895428	MA0032.1	FOXC1	NA	NA	NA	NA	NA	NA	NA	NA
chr5:33895347-33895404	ADAMTS12	-26.60687013	1.99E-13	chr5:33895324-33895428	MA0892.1	GSX1	NA	NA	NA	NA	NA	NA	NA	NA
chr5:33895347-33895404	ADAMTS12	-26.60687013	1.99E-13	chr5:33895324-33895428	MA0893.2	GSX2	NA	NA	NA	NA	NA	NA	NA	NA
chr5:33895347-33895404	ADAMTS12	-26.60687013	1.99E-13	chr5:33895324-33895428	MA0888.1	EVX2	NA	NA	NA	NA	NA	NA	NA	NA
chr5:33895347-33895404	ADAMTS12	-26.60687013	1.99E-13	chr5:33895324-33895428	MA0902.1	HOXB2	NA	NA	NA	NA	NA	NA	NA	NA
chr5:33895347-33895404	ADAMTS12	-26.60687013	1.99E-13	chr5:33895324-33895428	MA0893.1	GSX2	NA	NA	NA	NA	NA	NA	NA	NA
chr5:33895347-33895404	ADAMTS12	-26.60687013	1.99E-13	chr5:33895324-33895428	MA1505.1	HOXC8	NA	NA	NA	NA	NA	NA	NA	NA
chr5:33895347-33895404	ADAMTS12	-26.60687013	1.99E-13	chr5:33895324-33895428	MA1495.1	HOXA1	NA	NA	NA	NA	NA	NA	NA	NA
chr5:33895347-33895404	ADAMTS12	-26.60687013	1.99E-13	chr5:33895324-33895428	MA0902.2	HOXB2	NA	NA	NA	NA	NA	NA	NA	NA
chr5:33895347-33895404	ADAMTS12	-26.60687013	1.99E-13	chr5:33895324-33895428	MA0876.1	BSX	NA	NA	NA	NA	NA	NA	NA	NA
chr5:33895347-33895404	ADAMTS12	-26.60687013	1.99E-13	chr5:33895324-33895428	MA1500.1	HOXB6	NA	NA	NA	NA	NA	NA	NA	NA
chr5:33895347-33895404	ADAMTS12	-26.60687013	1.99E-13	chr5:33895324-33895428	MA1518.1	LHX1	NA	NA	NA	NA	NA	NA	NA	NA
chr5:33895347-33895404	ADAMTS12	-26.60687013	1.99E-13	chr5:33895324-33895428	MA1498.1	HOXA7	NA	NA	NA	NA	NA	NA	NA	NA
chr5:33895347-33895404	ADAMTS12	-26.60687013	1.99E-13	chr5:33895324-33895428	MA0722.1	VAX1	NA	NA	NA	NA	NA	NA	NA	NA
chr5:33895347-33895404	ADAMTS12	-26.60687013	1.99E-13	chr5:33895324-33895428	MA0875.1	BARX1	NA	NA	NA	NA	NA	NA	NA	NA
chr5:33895347-33895404	ADAMTS12	-26.60687013	1.99E-13	chr5:33895324-33895428	MA0878.1	CDX1	NA	NA	NA	NA	NA	NA	NA	NA
chr5:33895347-33895404	ADAMTS12	-26.60687013	1.99E-13	chr5:33895324-33895428	MA0036.1	GATA2	NA	NA	NA	NA	NA	NA	NA	NA
chr5:33895347-33895404	ADAMTS12	-26.60687013	1.99E-13	chr5:33895324-33895428	MA1497.1	HOXA6	NA	NA	NA	NA	NA	NA	NA	NA
chr5:33895347-33895404	ADAMTS12	-26.60687013	1.99E-13	chr5:33895324-33895428	MA0675.1	NKX6-2	NA	NA	NA	NA	NA	NA	NA	NA
chr5:33895347-33895404	ADAMTS12	-26.60687013	1.99E-13	chr5:33895324-33895428	MA1502.1	HOXB8	NA	NA	NA	NA	NA	NA	NA	NA
chr5:33895347-33895404	ADAMTS12	-26.60687013	1.99E-13	chr5:33895324-33895428	MA0703.1	LMX1B	NA	NA	NA	NA	NA	NA	NA	NA
chr5:33895347-33895404	ADAMTS12	-26.60687013	1.99E-13	chr5:33895324-33895428	MA1504.1	HOXC4	NA	NA	NA	NA	NA	NA	NA	NA
chr5:33895347-33895404	ADAMTS12	-26.60687013	1.99E-13	chr5:33895324-33895428	MA0904.2	HOXB5	NA	NA	NA	NA	NA	NA	NA	NA
chr5:33895347-33895404	ADAMTS12	-26.60687013	1.99E-13	chr5:33895324-33895428	MA0089.1	MAFG::NFE2L1	NA	NA	NA	NA	NA	NA	NA	NA
chr5:33895347-33895404	ADAMTS12	-26.60687013	1.99E-13	chr5:33895324-33895428	MA0706.1	MEOX2	NA	NA	NA	NA	NA	NA	NA	NA
chr5:33895347-33895404	ADAMTS12	-26.60687013	1.99E-13	chr5:33895324-33895428	MA0903.1	HOXB3	NA	NA	NA	NA	NA	NA	NA	NA
chr5:33895347-33895404	ADAMTS12	-26.60687013	1.99E-13	chr5:33895324-33895428	MA0158.1	HOXA5	NA	NA	NA	NA	NA	NA	NA	NA
chr5:33895347-33895404	ADAMTS12	-26.60687013	1.99E-13	chr5:33895324-33895428	MA0910.2	HOXD8	NA	NA	NA	NA	NA	NA	NA	NA
chr5:33895347-33895404	ADAMTS12	-26.60687013	1.99E-13	chr5:33895324-33895428	MA1496.1	HOXA4	NA	NA	NA	NA	NA	NA	NA	NA
chr5:5351317-5351971	ADAMTS16	-28.8647891	6.26E-08	chr5:5351294-5351995	MA0878.1	CDX1	EH38D3673133	EH38E2354458	dELS	chr5:5351353-5351702	NA	NA	NA	NA
chr5:5351317-5351971	ADAMTS16	-28.8647891	6.26E-08	chr5:5351294-5351995	MA1142.1	FOSL1::JUND	EH38D3673133	EH38E2354458	dELS	chr5:5351353-5351702	NA	NA	NA	NA
chr5:5351317-5351971	ADAMTS16	-28.8647891	6.26E-08	chr5:5351294-5351995	MA0099.2	FOS::JUN	EH38D3673133	EH38E2354458	dELS	chr5:5351353-5351702	NA	NA	NA	NA
chr5:5351317-5351971	ADAMTS16	-28.8647891	6.26E-08	chr5:5351294-5351995	MA0089.1	MAFG::NFE2L1	EH38D3673133	EH38E2354458	dELS	chr5:5351353-5351702	NA	NA	NA	NA
chr5:5351317-5351971	ADAMTS16	-28.8647891	6.26E-08	chr5:5351294-5351995	MA0635.1	BARHL2	EH38D3673133	EH38E2354458	dELS	chr5:5351353-5351702	NA	NA	NA	NA
chr15:100113057-100113835	ADAMTS17	-25.13592621	0.000410838	chr15:100113034-100113859	MA0910.2	HOXD8	EH38D2832281	EH38E1792983	dELS,CTCF-bound	chr15:100113706-100114031	NA	NA	NA	NA
chr15:100113057-100113835	ADAMTS17	-25.13592621	0.000410838	chr15:100113034-100113859	MA0033.1	FOXL1	EH38D2832281	EH38E1792983	dELS,CTCF-bound	chr15:100113706-100114031	NA	NA	NA	NA
chr15:100113057-100113835	ADAMTS17	-25.13592621	0.000410838	chr15:100113034-100113859	MA1504.1	HOXC4	EH38D2832281	EH38E1792983	dELS,CTCF-bound	chr15:100113706-100114031	NA	NA	NA	NA
chr15:100113057-100113835	ADAMTS17	-25.13592621	0.000410838	chr15:100113034-100113859	MA0158.1	HOXA5	EH38D2832281	EH38E1792983	dELS,CTCF-bound	chr15:100113706-100114031	NA	NA	NA	NA
chr15:100113057-100113835	ADAMTS17	-25.13592621	0.000410838	chr15:100113034-100113859	MA1495.1	HOXA1	EH38D2832281	EH38E1792983	dELS,CTCF-bound	chr15:100113706-100114031	NA	NA	NA	NA
chr15:100113057-100113835	ADAMTS17	-25.13592621	0.000410838	chr15:100113034-100113859	MA0706.1	MEOX2	EH38D2832281	EH38E1792983	dELS,CTCF-bound	chr15:100113706-100114031	NA	NA	NA	NA
chr15:100113057-100113835	ADAMTS17	-25.13592621	0.000410838	chr15:100113034-100113859	MA0109.1	HLTF	EH38D2832281	EH38E1792983	dELS,CTCF-bound	chr15:100113706-100114031	NA	NA	NA	NA
chr15:100113057-100113835	ADAMTS17	-25.13592621	0.000410838	chr15:100113034-100113859	MA0902.2	HOXB2	EH38D2832281	EH38E1792983	dELS,CTCF-bound	chr15:100113706-100114031	NA	NA	NA	NA
chr15:100113057-100113835	ADAMTS17	-25.13592621	0.000410838	chr15:100113034-100113859	MA1496.1	HOXA4	EH38D2832281	EH38E1792983	dELS,CTCF-bound	chr15:100113706-100114031	NA	NA	NA	NA
chr15:100113057-100113835	ADAMTS17	-25.13592621	0.000410838	chr15:100113034-100113859	MA0089.1	MAFG::NFE2L1	EH38D2832281	EH38E1792983	dELS,CTCF-bound	chr15:100113706-100114031	NA	NA	NA	NA
chr15:100113057-100113835	ADAMTS17	-25.13592621	0.000410838	chr15:100113034-100113859	MA1498.1	HOXA7	EH38D2832281	EH38E1792983	dELS,CTCF-bound	chr15:100113706-100114031	NA	NA	NA	NA
chr15:100113057-100113835	ADAMTS17	-25.13592621	0.000410838	chr15:100113034-100113859	MA0892.1	GSX1	EH38D2832281	EH38E1792983	dELS,CTCF-bound	chr15:100113706-100114031	NA	NA	NA	NA
chr15:100113057-100113835	ADAMTS17	-25.13592621	0.000410838	chr15:100113034-100113859	MA0722.1	VAX1	EH38D2832281	EH38E1792983	dELS,CTCF-bound	chr15:100113706-100114031	NA	NA	NA	NA
chr15:100113057-100113835	ADAMTS17	-25.13592621	0.000410838	chr15:100113034-100113859	MA1502.1	HOXB8	EH38D2832281	EH38E1792983	dELS,CTCF-bound	chr15:100113706-100114031	NA	NA	NA	NA
chr15:100113057-100113835	ADAMTS17	-25.13592621	0.000410838	chr15:100113034-100113859	MA0904.2	HOXB5	EH38D2832281	EH38E1792983	dELS,CTCF-bound	chr15:100113706-100114031	NA	NA	NA	NA
chr15:100113057-100113835	ADAMTS17	-25.13592621	0.000410838	chr15:100113034-100113859	MA0675.1	NKX6-2	EH38D2832281	EH38E1792983	dELS,CTCF-bound	chr15:100113706-100114031	NA	NA	NA	NA
chr15:100113057-100113835	ADAMTS17	-25.13592621	0.000410838	chr15:100113034-100113859	MA0619.1	LIN54	EH38D2832281	EH38E1792983	dELS,CTCF-bound	chr15:100113706-100114031	NA	NA	NA	NA
chr15:100113057-100113835	ADAMTS17	-25.13592621	0.000410838	chr15:100113034-100113859	MA0025.2	NFIL3	EH38D2832281	EH38E1792983	dELS,CTCF-bound	chr15:100113706-100114031	NA	NA	NA	NA
chr15:100191252-100191330	ADAMTS17	-25.30081266	4.74E-22	chr15:100191229-100191354	MA0032.1	FOXC1	EH38D2832356	EH38E1793028	dELS	chr15:100191141-100191488	NA	NA	NA	NA
chr15:100191252-100191330	ADAMTS17	-25.30081266	4.74E-22	chr15:100191229-100191354	MA0847.1	FOXD2	EH38D2832356	EH38E1793028	dELS	chr15:100191141-100191488	NA	NA	NA	NA
chr15:100191252-100191330	ADAMTS17	-25.30081266	4.74E-22	chr15:100191229-100191354	MA0081.1	SPIB	EH38D2832356	EH38E1793028	dELS	chr15:100191141-100191488	NA	NA	NA	NA
chr5:179260434-179261681	ADAMTS2	-31.19556921	2.16E-13	chr5:179260411-179261705	MA0635.1	BARHL2	EH38D3800233	EH38E2436688	dELS,CTCF-bound	chr5:179261328-179261655	NA	NA	NA	NA
chr5:65066427-65066731	ADAMTS6	-25.76623046	7.71E-22	chr5:65066404-65066755	MA0442.1	SOX10	EH38D3711203	EH38E2377687	dELS	chr5:65066503-65066840	NA	NA	NA	NA
chr5:65066427-65066731	ADAMTS6	-25.76623046	7.71E-22	chr5:65066404-65066755	MA0619.1	LIN54	EH38D3711203	EH38E2377687	dELS	chr5:65066503-65066840	NA	NA	NA	NA
chr5:65066427-65066731	ADAMTS6	-25.76623046	7.71E-22	chr5:65066404-65066755	MA0002.1	RUNX1	EH38D3711203	EH38E2377687	dELS	chr5:65066503-65066840	NA	NA	NA	NA
chr5:65066427-65066731	ADAMTS6	-25.76623046	7.71E-22	chr5:65066404-65066755	MA0081.1	SPIB	EH38D3711203	EH38E2377687	dELS	chr5:65066503-65066840	NA	NA	NA	NA
chr5:65066427-65066731	ADAMTS6	-25.76623046	7.71E-22	chr5:65066404-65066755	MA0867.2	SOX4	EH38D3711203	EH38E2377687	dELS	chr5:65066503-65066840	NA	NA	NA	NA
chr5:65066427-65066731	ADAMTS6	-25.76623046	7.71E-22	chr5:65066404-65066755	MA1152.1	SOX15	EH38D3711203	EH38E2377687	dELS	chr5:65066503-65066840	NA	NA	NA	NA
chr3:64627678-64628386	ADAMTS9	-32.45263187	3.61E-14	chr3:64627655-64628410	MA0102.2	CEBPA	EH38D3439037	EH38E2209692	dELS	chr3:64627440-64627754	NA	NA	NA	NA
chr3:64627678-64628386	ADAMTS9	-32.45263187	3.61E-14	chr3:64627655-64628410	MA0033.1	FOXL1	EH38D3439037	EH38E2209692	dELS	chr3:64627440-64627754	NA	NA	NA	NA
chr3:64627678-64628386	ADAMTS9	-32.45263187	3.61E-14	chr3:64627655-64628410	MA0158.1	HOXA5	EH38D3439037	EH38E2209692	dELS	chr3:64627440-64627754	NA	NA	NA	NA
chr3:64627678-64628386	ADAMTS9	-32.45263187	3.61E-14	chr3:64627655-64628410	MA0109.1	HLTF	EH38D3439037	EH38E2209692	dELS	chr3:64627440-64627754	NA	NA	NA	NA
chr3:64627678-64628386	ADAMTS9	-32.45263187	3.61E-14	chr3:64627655-64628410	MA0089.1	MAFG::NFE2L1	EH38D3439037	EH38E2209692	dELS	chr3:64627440-64627754	NA	NA	NA	NA
chr3:64627678-64628386	ADAMTS9	-32.45263187	3.61E-14	chr3:64627655-64628410	MA0703.1	LMX1B	EH38D3439037	EH38E2209692	dELS	chr3:64627440-64627754	NA	NA	NA	NA
chr3:64627678-64628386	ADAMTS9	-32.45263187	3.61E-14	chr3:64627655-64628410	MA0847.1	FOXD2	EH38D3439037	EH38E2209692	dELS	chr3:64627440-64627754	NA	NA	NA	NA
chr3:64627678-64628386	ADAMTS9	-32.45263187	3.61E-14	chr3:64627655-64628410	MA0878.1	CDX1	EH38D3439037	EH38E2209692	dELS	chr3:64627440-64627754	NA	NA	NA	NA
chr9:18056372-18057267	ADAMTSL1	-25.58290336	7.17E-09	chr9:18056349-18057291	MA1634.1	BATF	EH38D4176689	EH38E2685062	dELS	chr9:18056280-18056627	NA	NA	NA	NA
chr9:18056372-18057267	ADAMTSL1	-25.58290336	7.17E-09	chr9:18056349-18057291	MA0109.1	HLTF	EH38D4176689	EH38E2685062	dELS	chr9:18056280-18056627	NA	NA	NA	NA
chr9:18056372-18057267	ADAMTSL1	-25.58290336	7.17E-09	chr9:18056349-18057291	MA0893.1	GSX2	EH38D4176689	EH38E2685062	dELS	chr9:18056280-18056627	NA	NA	NA	NA
chr9:18056372-18057267	ADAMTSL1	-25.58290336	7.17E-09	chr9:18056349-18057291	MA1500.1	HOXB6	EH38D4176689	EH38E2685062	dELS	chr9:18056280-18056627	NA	NA	NA	NA
chr9:18056372-18057267	ADAMTSL1	-25.58290336	7.17E-09	chr9:18056349-18057291	MA0876.1	BSX	EH38D4176689	EH38E2685062	dELS	chr9:18056280-18056627	NA	NA	NA	NA
chr9:18056372-18057267	ADAMTSL1	-25.58290336	7.17E-09	chr9:18056349-18057291	MA0878.1	CDX1	EH38D4176689	EH38E2685062	dELS	chr9:18056280-18056627	NA	NA	NA	NA
chr9:18056372-18057267	ADAMTSL1	-25.58290336	7.17E-09	chr9:18056349-18057291	MA1502.1	HOXB8	EH38D4176689	EH38E2685062	dELS	chr9:18056280-18056627	NA	NA	NA	NA
chr9:18056372-18057267	ADAMTSL1	-25.58290336	7.17E-09	chr9:18056349-18057291	MA0892.1	GSX1	EH38D4176689	EH38E2685062	dELS	chr9:18056280-18056627	NA	NA	NA	NA
chr9:18056372-18057267	ADAMTSL1	-25.58290336	7.17E-09	chr9:18056349-18057291	MA1497.1	HOXA6	EH38D4176689	EH38E2685062	dELS	chr9:18056280-18056627	NA	NA	NA	NA
chr9:18056372-18057267	ADAMTSL1	-25.58290336	7.17E-09	chr9:18056349-18057291	MA0722.1	VAX1	EH38D4176689	EH38E2685062	dELS	chr9:18056280-18056627	NA	NA	NA	NA
chr9:18056372-18057267	ADAMTSL1	-25.58290336	7.17E-09	chr9:18056349-18057291	MA0706.1	MEOX2	EH38D4176689	EH38E2685062	dELS	chr9:18056280-18056627	NA	NA	NA	NA
chr9:18056372-18057267	ADAMTSL1	-25.58290336	7.17E-09	chr9:18056349-18057291	MA0835.2	BATF3	EH38D4176689	EH38E2685062	dELS	chr9:18056280-18056627	NA	NA	NA	NA
chr9:18056372-18057267	ADAMTSL1	-25.58290336	7.17E-09	chr9:18056349-18057291	MA0462.2	BATF::JUN	EH38D4176689	EH38E2685062	dELS	chr9:18056280-18056627	NA	NA	NA	NA
chr9:18056372-18057267	ADAMTSL1	-25.58290336	7.17E-09	chr9:18056349-18057291	MA0902.1	HOXB2	EH38D4176689	EH38E2685062	dELS	chr9:18056280-18056627	NA	NA	NA	NA
chr9:18056372-18057267	ADAMTSL1	-25.58290336	7.17E-09	chr9:18056349-18057291	MA0899.1	HOXA10	EH38D4176689	EH38E2685062	dELS	chr9:18056280-18056627	NA	NA	NA	NA
chr9:18056372-18057267	ADAMTSL1	-25.58290336	7.17E-09	chr9:18056349-18057291	MA0910.2	HOXD8	EH38D4176689	EH38E2685062	dELS	chr9:18056280-18056627	NA	NA	NA	NA
chr9:18056372-18057267	ADAMTSL1	-25.58290336	7.17E-09	chr9:18056349-18057291	MA0675.1	NKX6-2	EH38D4176689	EH38E2685062	dELS	chr9:18056280-18056627	NA	NA	NA	NA
chr9:18056372-18057267	ADAMTSL1	-25.58290336	7.17E-09	chr9:18056349-18057291	MA1498.1	HOXA7	EH38D4176689	EH38E2685062	dELS	chr9:18056280-18056627	NA	NA	NA	NA
chr9:18056372-18057267	ADAMTSL1	-25.58290336	7.17E-09	chr9:18056349-18057291	MA0081.1	SPIB	EH38D4176689	EH38E2685062	dELS	chr9:18056280-18056627	NA	NA	NA	NA
chr9:18056372-18057267	ADAMTSL1	-25.58290336	7.17E-09	chr9:18056349-18057291	MA1142.1	FOSL1::JUND	EH38D4176689	EH38E2685062	dELS	chr9:18056280-18056627	NA	NA	NA	NA
chr9:18056372-18057267	ADAMTSL1	-25.58290336	7.17E-09	chr9:18056349-18057291	MA0703.1	LMX1B	EH38D4176689	EH38E2685062	dELS	chr9:18056280-18056627	NA	NA	NA	NA
chr15:83565302-83565427	ADAMTSL3	31.35250065	8.66E-14	chr15:83565279-83565451	MA0442.1	SOX10	NA	NA	NA	NA	NA	NA	NA	NA
chr15:83565302-83565427	ADAMTSL3	31.35250065	8.66E-14	chr15:83565279-83565451	MA0703.1	LMX1B	NA	NA	NA	NA	NA	NA	NA	NA
chr15:83565302-83565427	ADAMTSL3	31.35250065	8.66E-14	chr15:83565279-83565451	MA0892.1	GSX1	NA	NA	NA	NA	NA	NA	NA	NA
chr15:83565302-83565427	ADAMTSL3	31.35250065	8.66E-14	chr15:83565279-83565451	MA0722.1	VAX1	NA	NA	NA	NA	NA	NA	NA	NA
chr15:83565302-83565427	ADAMTSL3	31.35250065	8.66E-14	chr15:83565279-83565451	MA0077.1	SOX9	NA	NA	NA	NA	NA	NA	NA	NA
chr15:83565302-83565427	ADAMTSL3	31.35250065	8.66E-14	chr15:83565279-83565451	MA0089.1	MAFG::NFE2L1	NA	NA	NA	NA	NA	NA	NA	NA
chr15:83565302-83565427	ADAMTSL3	31.35250065	8.66E-14	chr15:83565279-83565451	MA0102.2	CEBPA	NA	NA	NA	NA	NA	NA	NA	NA
chr15:83565302-83565427	ADAMTSL3	31.35250065	8.66E-14	chr15:83565279-83565451	MA0158.1	HOXA5	NA	NA	NA	NA	NA	NA	NA	NA
chr15:83565302-83565427	ADAMTSL3	31.35250065	8.66E-14	chr15:83565279-83565451	MA0706.1	MEOX2	NA	NA	NA	NA	NA	NA	NA	NA
chr15:83565302-83565427	ADAMTSL3	31.35250065	8.66E-14	chr15:83565279-83565451	MA1504.1	HOXC4	NA	NA	NA	NA	NA	NA	NA	NA
chr15:83565302-83565427	ADAMTSL3	31.35250065	8.66E-14	chr15:83565279-83565451	MA1518.1	LHX1	NA	NA	NA	NA	NA	NA	NA	NA
chr15:83565302-83565427	ADAMTSL3	31.35250065	8.66E-14	chr15:83565279-83565451	MA0675.1	NKX6-2	NA	NA	NA	NA	NA	NA	NA	NA
chr15:83565302-83565427	ADAMTSL3	31.35250065	8.66E-14	chr15:83565279-83565451	MA0868.2	SOX8	NA	NA	NA	NA	NA	NA	NA	NA
chr10:1557083-1558413	ADARB2	-28.55945631	2.01E-16	chr10:1557060-1558437	MA0102.2	CEBPA	NA	NA	NA	NA	NA	NA	NA	NA
chr14:77926503-77927638	ADCK1	-27.59125449	3.72E-06	chr14:77926480-77927662	MA0850.1	FOXP3	NA	NA	NA	NA	NA	NA	NA	NA
chr14:77926503-77927638	ADCK1	-27.59125449	3.72E-06	chr14:77926480-77927662	MA0706.1	MEOX2	NA	NA	NA	NA	NA	NA	NA	NA
chr14:77926503-77927638	ADCK1	-27.59125449	3.72E-06	chr14:77926480-77927662	MA0033.2	FOXL1	NA	NA	NA	NA	NA	NA	NA	NA
chr14:77926503-77927638	ADCK1	-27.59125449	3.72E-06	chr14:77926480-77927662	MA0675.1	NKX6-2	NA	NA	NA	NA	NA	NA	NA	NA
chr14:77926503-77927638	ADCK1	-27.59125449	3.72E-06	chr14:77926480-77927662	MA0089.1	MAFG::NFE2L1	NA	NA	NA	NA	NA	NA	NA	NA
chr14:77926503-77927638	ADCK1	-27.59125449	3.72E-06	chr14:77926480-77927662	MA0892.1	GSX1	NA	NA	NA	NA	NA	NA	NA	NA
chr14:77926503-77927638	ADCK1	-27.59125449	3.72E-06	chr14:77926480-77927662	MA0847.1	FOXD2	NA	NA	NA	NA	NA	NA	NA	NA
chr14:77926503-77927638	ADCK1	-27.59125449	3.72E-06	chr14:77926480-77927662	MA0893.1	GSX2	NA	NA	NA	NA	NA	NA	NA	NA
chr7:140660544-140662577	ADCK2	-26.84468261	3.72E-09	chr7:140660521-140662601	MA0033.1	FOXL1	EH38D4039673	EH38E2596551	DNase-H3K4me3,CTCF-bound	chr7:140661250-140661432	NA	NA	NA	NA
chr7:140660544-140662577	ADCK2	-26.84468261	3.72E-09	chr7:140660521-140662601	MA0847.1	FOXD2	EH38D4039673	EH38E2596551	DNase-H3K4me3,CTCF-bound	chr7:140661250-140661432	NA	NA	NA	NA
chr1:167728958-167729233	ADCY10	-29.14159209	2.63E-20	chr1:167728935-167729257	MA1137.1	FOSL1::JUNB	NA	NA	NA	NA	NA	NA	NA	NA
chr1:167728958-167729233	ADCY10	-29.14159209	2.63E-20	chr1:167728935-167729257	MA0476.1	FOS	NA	NA	NA	NA	NA	NA	NA	NA
chr1:167728958-167729233	ADCY10	-29.14159209	2.63E-20	chr1:167728935-167729257	MA0477.2	FOSL1	NA	NA	NA	NA	NA	NA	NA	NA
chr1:167728958-167729233	ADCY10	-29.14159209	2.63E-20	chr1:167728935-167729257	MA0490.2	JUNB	NA	NA	NA	NA	NA	NA	NA	NA
chr1:167728958-167729233	ADCY10	-29.14159209	2.63E-20	chr1:167728935-167729257	MA0878.1	CDX1	NA	NA	NA	NA	NA	NA	NA	NA
chr1:167728958-167729233	ADCY10	-29.14159209	2.63E-20	chr1:167728935-167729257	MA0036.1	GATA2	NA	NA	NA	NA	NA	NA	NA	NA
chr1:167728958-167729233	ADCY10	-29.14159209	2.63E-20	chr1:167728935-167729257	MA0089.1	MAFG::NFE2L1	NA	NA	NA	NA	NA	NA	NA	NA
chr1:167728958-167729233	ADCY10	-29.14159209	2.63E-20	chr1:167728935-167729257	MA0099.1	JUN::FOS	NA	NA	NA	NA	NA	NA	NA	NA
chr1:167728958-167729233	ADCY10	-29.14159209	2.63E-20	chr1:167728935-167729257	MA0099.2	FOS::JUN	NA	NA	NA	NA	NA	NA	NA	NA
chr1:167728958-167729233	ADCY10	-29.14159209	2.63E-20	chr1:167728935-167729257	MA0491.2	JUND	NA	NA	NA	NA	NA	NA	NA	NA
chr1:167728958-167729233	ADCY10	-29.14159209	2.63E-20	chr1:167728935-167729257	MA0835.2	BATF3	NA	NA	NA	NA	NA	NA	NA	NA
chr1:167728958-167729233	ADCY10	-29.14159209	2.63E-20	chr1:167728935-167729257	MA0899.1	HOXA10	NA	NA	NA	NA	NA	NA	NA	NA
chr1:167728958-167729233	ADCY10	-29.14159209	2.63E-20	chr1:167728935-167729257	MA0703.1	LMX1B	NA	NA	NA	NA	NA	NA	NA	NA
chr1:167728958-167729233	ADCY10	-29.14159209	2.63E-20	chr1:167728935-167729257	MA1128.1	FOSL1::JUN	NA	NA	NA	NA	NA	NA	NA	NA
chr1:167728958-167729233	ADCY10	-29.14159209	2.63E-20	chr1:167728935-167729257	MA0462.2	BATF::JUN	NA	NA	NA	NA	NA	NA	NA	NA
chr1:167728958-167729233	ADCY10	-29.14159209	2.63E-20	chr1:167728935-167729257	MA1132.1	JUN::JUNB	NA	NA	NA	NA	NA	NA	NA	NA
chr1:167728958-167729233	ADCY10	-29.14159209	2.63E-20	chr1:167728935-167729257	MA1497.1	HOXA6	NA	NA	NA	NA	NA	NA	NA	NA
chr1:167728958-167729233	ADCY10	-29.14159209	2.63E-20	chr1:167728935-167729257	MA1634.1	BATF	NA	NA	NA	NA	NA	NA	NA	NA
chr1:167728958-167729233	ADCY10	-29.14159209	2.63E-20	chr1:167728935-167729257	MA1142.1	FOSL1::JUND	NA	NA	NA	NA	NA	NA	NA	NA
chr16:4212386-4213009	ADCY9	28.72552416	0.001382968	chr16:4212363-4213033	MA1116.1	RBPJ	EH38D2839010	EH38E1798119	dELS,CTCF-bound	chr16:4212246-4212444	NA	NA	NA	NA
chr16:4212386-4213009	ADCY9	28.72552416	0.001382968	chr16:4212363-4213033	MA1116.1	RBPJ	EH38D2839012	EH38E1798121	dELS,CTCF-bound	chr16:4212973-4213322	NA	NA	NA	NA
chr16:4212386-4213009	ADCY9	28.72552416	0.001382968	chr16:4212363-4213033	MA1116.1	RBPJ	EH38D2839011	EH38E1798120	dELS,CTCF-bound	chr16:4212446-4212791	NA	NA	NA	NA
chr4:22895857-22898396	ADGRA3	28.1266634	4.17E-07	chr4:22895834-22898420	MA0703.1	LMX1B	EH38D3557863	EH38E2285936	CTCF-only,CTCF-bound	chr4:22897590-22897791	NA	NA	NA	NA
chr4:22895857-22898396	ADGRA3	28.1266634	4.17E-07	chr4:22895834-22898420	MA0033.2	FOXL1	EH38D3557863	EH38E2285936	CTCF-only,CTCF-bound	chr4:22897590-22897791	NA	NA	NA	NA
chr4:22895857-22898396	ADGRA3	28.1266634	4.17E-07	chr4:22895834-22898420	MA0893.1	GSX2	EH38D3557863	EH38E2285936	CTCF-only,CTCF-bound	chr4:22897590-22897791	NA	NA	NA	NA
chr4:22895857-22898396	ADGRA3	28.1266634	4.17E-07	chr4:22895834-22898420	MA0033.1	FOXL1	EH38D3557863	EH38E2285936	CTCF-only,CTCF-bound	chr4:22897590-22897791	NA	NA	NA	NA
chr4:22895857-22898396	ADGRA3	28.1266634	4.17E-07	chr4:22895834-22898420	MA0847.1	FOXD2	EH38D3557863	EH38E2285936	CTCF-only,CTCF-bound	chr4:22897590-22897791	NA	NA	NA	NA
chr4:22895857-22898396	ADGRA3	28.1266634	4.17E-07	chr4:22895834-22898420	MA0878.1	CDX1	EH38D3557863	EH38E2285936	CTCF-only,CTCF-bound	chr4:22897590-22897791	NA	NA	NA	NA
chr6:68008732-68009463	ADGRB3	-28.14739536	4.37E-07	chr6:68008709-68009487	MA0675.1	NKX6-2	NA	NA	NA	NA	NA	NA	NA	NA
chr6:68008732-68009463	ADGRB3	-28.14739536	4.37E-07	chr6:68008709-68009487	MA0899.1	HOXA10	NA	NA	NA	NA	NA	NA	NA	NA
chr6:68008732-68009463	ADGRB3	-28.14739536	4.37E-07	chr6:68008709-68009487	MA0892.1	GSX1	NA	NA	NA	NA	NA	NA	NA	NA
chr6:68008732-68009463	ADGRB3	-28.14739536	4.37E-07	chr6:68008709-68009487	MA0876.1	BSX	NA	NA	NA	NA	NA	NA	NA	NA
chr6:68008732-68009463	ADGRB3	-28.14739536	4.37E-07	chr6:68008709-68009487	MA0619.1	LIN54	NA	NA	NA	NA	NA	NA	NA	NA
chr6:68008732-68009463	ADGRB3	-28.14739536	4.37E-07	chr6:68008709-68009487	MA0033.2	FOXL1	NA	NA	NA	NA	NA	NA	NA	NA
chr6:69231063-69231097	ADGRB3	28.08709101	5.28E-17	chr6:69231040-69231121	MA0706.1	MEOX2	EH38D3858651	EH38E2477501	CTCF-only,CTCF-bound	chr6:69230988-69231175	NA	NA	NA	NA
chr6:69231063-69231097	ADGRB3	28.08709101	5.28E-17	chr6:69231040-69231121	MA0032.1	FOXC1	EH38D3858651	EH38E2477501	CTCF-only,CTCF-bound	chr6:69230988-69231175	NA	NA	NA	NA
chr6:68008732-68009463	ADGRB3	-28.14739536	4.37E-07	chr6:68008709-68009487	MA0850.1	FOXP3	NA	NA	NA	NA	NA	NA	NA	NA
chr6:68008732-68009463	ADGRB3	-28.14739536	4.37E-07	chr6:68008709-68009487	MA0033.1	FOXL1	NA	NA	NA	NA	NA	NA	NA	NA
chr6:68008732-68009463	ADGRB3	-28.14739536	4.37E-07	chr6:68008709-68009487	MA0893.1	GSX2	NA	NA	NA	NA	NA	NA	NA	NA
chr6:68008732-68009463	ADGRB3	-28.14739536	4.37E-07	chr6:68008709-68009487	MA0703.1	LMX1B	NA	NA	NA	NA	NA	NA	NA	NA
chr6:68008732-68009463	ADGRB3	-28.14739536	4.37E-07	chr6:68008709-68009487	MA0847.1	FOXD2	NA	NA	NA	NA	NA	NA	NA	NA
chr6:68008732-68009463	ADGRB3	-28.14739536	4.37E-07	chr6:68008709-68009487	MA0722.1	VAX1	NA	NA	NA	NA	NA	NA	NA	NA
chr6:68008732-68009463	ADGRB3	-28.14739536	4.37E-07	chr6:68008709-68009487	MA0109.1	HLTF	NA	NA	NA	NA	NA	NA	NA	NA
chr6:68008732-68009463	ADGRB3	-28.14739536	4.37E-07	chr6:68008709-68009487	MA0878.1	CDX1	NA	NA	NA	NA	NA	NA	NA	NA
chr6:68008732-68009463	ADGRB3	-28.14739536	4.37E-07	chr6:68008709-68009487	MA0635.1	BARHL2	NA	NA	NA	NA	NA	NA	NA	NA
chr6:68008732-68009463	ADGRB3	-28.14739536	4.37E-07	chr6:68008709-68009487	MA0877.2	BARHL1	NA	NA	NA	NA	NA	NA	NA	NA
chr6:69231063-69231097	ADGRB3	28.08709101	5.28E-17	chr6:69231040-69231121	MA1116.1	RBPJ	EH38D3858651	EH38E2477501	CTCF-only,CTCF-bound	chr6:69230988-69231175	NA	NA	NA	NA
chr6:69231063-69231097	ADGRB3	28.08709101	5.28E-17	chr6:69231040-69231121	MA0089.1	MAFG::NFE2L1	EH38D3858651	EH38E2477501	CTCF-only,CTCF-bound	chr6:69230988-69231175	NA	NA	NA	NA
chr6:69231063-69231097	ADGRB3	28.08709101	5.28E-17	chr6:69231040-69231121	MA1518.1	LHX1	EH38D3858651	EH38E2477501	CTCF-only,CTCF-bound	chr6:69230988-69231175	NA	NA	NA	NA
chr12:131613247-131614097	ADGRD1	33.64876182	2.84E-07	chr12:131613224-131614121	MA0892.1	GSX1	EH38D2625563	EH38E1656872	dELS	chr12:131613697-131613984	NA	NA	NA	NA
chr12:131613247-131614097	ADGRD1	33.64876182	2.84E-07	chr12:131613224-131614121	MA0876.1	BSX	EH38D2625563	EH38E1656872	dELS	chr12:131613697-131613984	NA	NA	NA	NA
chr12:131613247-131614097	ADGRD1	33.64876182	2.84E-07	chr12:131613224-131614121	MA0902.1	HOXB2	EH38D2625563	EH38E1656872	dELS	chr12:131613697-131613984	NA	NA	NA	NA
chr12:131613247-131614097	ADGRD1	33.64876182	2.84E-07	chr12:131613224-131614121	MA0703.1	LMX1B	EH38D2625563	EH38E1656872	dELS	chr12:131613697-131613984	NA	NA	NA	NA
chr12:131613247-131614097	ADGRD1	33.64876182	2.84E-07	chr12:131613224-131614121	MA0722.1	VAX1	EH38D2625563	EH38E1656872	dELS	chr12:131613697-131613984	NA	NA	NA	NA
chr12:131613247-131614097	ADGRD1	33.64876182	2.84E-07	chr12:131613224-131614121	MA0893.1	GSX2	EH38D2625563	EH38E1656872	dELS	chr12:131613697-131613984	NA	NA	NA	NA
chr12:131613247-131614097	ADGRD1	33.64876182	2.84E-07	chr12:131613224-131614121	MA0033.2	FOXL1	EH38D2625563	EH38E1656872	dELS	chr12:131613697-131613984	NA	NA	NA	NA
chr12:131613247-131614097	ADGRD1	33.64876182	2.84E-07	chr12:131613224-131614121	MA0904.2	HOXB5	EH38D2625563	EH38E1656872	dELS	chr12:131613697-131613984	NA	NA	NA	NA
chr12:131613247-131614097	ADGRD1	33.64876182	2.84E-07	chr12:131613224-131614121	MA0102.2	CEBPA	EH38D2625563	EH38E1656872	dELS	chr12:131613697-131613984	NA	NA	NA	NA
chr12:131613247-131614097	ADGRD1	33.64876182	2.84E-07	chr12:131613224-131614121	MA0847.1	FOXD2	EH38D2625563	EH38E1656872	dELS	chr12:131613697-131613984	NA	NA	NA	NA
chr12:131613247-131614097	ADGRD1	33.64876182	2.84E-07	chr12:131613224-131614121	MA0089.1	MAFG::NFE2L1	EH38D2625563	EH38E1656872	dELS	chr12:131613697-131613984	NA	NA	NA	NA
chr12:131613247-131614097	ADGRD1	33.64876182	2.84E-07	chr12:131613224-131614121	MA0706.1	MEOX2	EH38D2625563	EH38E1656872	dELS	chr12:131613697-131613984	NA	NA	NA	NA
chr12:131613247-131614097	ADGRD1	33.64876182	2.84E-07	chr12:131613224-131614121	MA0902.2	HOXB2	EH38D2625563	EH38E1656872	dELS	chr12:131613697-131613984	NA	NA	NA	NA
chr12:131613247-131614097	ADGRD1	33.64876182	2.84E-07	chr12:131613224-131614121	MA1495.1	HOXA1	EH38D2625563	EH38E1656872	dELS	chr12:131613697-131613984	NA	NA	NA	NA
chr12:131613247-131614097	ADGRD1	33.64876182	2.84E-07	chr12:131613224-131614121	MA1518.1	LHX1	EH38D2625563	EH38E1656872	dELS	chr12:131613697-131613984	NA	NA	NA	NA
chr12:131613247-131614097	ADGRD1	33.64876182	2.84E-07	chr12:131613224-131614121	MA0893.2	GSX2	EH38D2625563	EH38E1656872	dELS	chr12:131613697-131613984	NA	NA	NA	NA
chr1:79043504-79043678	ADGRL4	26.99285503	2.28E-18	chr1:79043481-79043702	MA0703.1	LMX1B	EH38D2186960	EH38E1361257	dELS	chr1:79043511-79043858	NA	NA	NA	NA
chr1:79043504-79043678	ADGRL4	26.99285503	2.28E-18	chr1:79043481-79043702	MA0772.1	IRF7	EH38D2186960	EH38E1361257	dELS	chr1:79043511-79043858	NA	NA	NA	NA
chr1:79043504-79043678	ADGRL4	26.99285503	2.28E-18	chr1:79043481-79043702	MA0809.1	TEAD4	EH38D2186960	EH38E1361257	dELS	chr1:79043511-79043858	NA	NA	NA	NA
chr1:79043504-79043678	ADGRL4	26.99285503	2.28E-18	chr1:79043481-79043702	MA0081.1	SPIB	EH38D2186960	EH38E1361257	dELS	chr1:79043511-79043858	NA	NA	NA	NA
chr1:79043504-79043678	ADGRL4	26.99285503	2.28E-18	chr1:79043481-79043702	MA0158.1	HOXA5	EH38D2186960	EH38E1361257	dELS	chr1:79043511-79043858	NA	NA	NA	NA
chr1:79043504-79043678	ADGRL4	26.99285503	2.28E-18	chr1:79043481-79043702	MA0893.1	GSX2	EH38D2186960	EH38E1361257	dELS	chr1:79043511-79043858	NA	NA	NA	NA
chr1:79043504-79043678	ADGRL4	26.99285503	2.28E-18	chr1:79043481-79043702	MA0025.2	NFIL3	EH38D2186960	EH38E1361257	dELS	chr1:79043511-79043858	NA	NA	NA	NA
chr1:79043504-79043678	ADGRL4	26.99285503	2.28E-18	chr1:79043481-79043702	MA0090.2	TEAD1	EH38D2186960	EH38E1361257	dELS	chr1:79043511-79043858	NA	NA	NA	NA
chr1:79043504-79043678	ADGRL4	26.99285503	2.28E-18	chr1:79043481-79043702	MA0033.1	FOXL1	EH38D2186960	EH38E1361257	dELS	chr1:79043511-79043858	NA	NA	NA	NA
chr1:79043504-79043678	ADGRL4	26.99285503	2.28E-18	chr1:79043481-79043702	MA0675.1	NKX6-2	EH38D2186960	EH38E1361257	dELS	chr1:79043511-79043858	NA	NA	NA	NA
chr1:79043504-79043678	ADGRL4	26.99285503	2.28E-18	chr1:79043481-79043702	MA1132.1	JUN::JUNB	EH38D2186960	EH38E1361257	dELS	chr1:79043511-79043858	NA	NA	NA	NA
chr1:79043504-79043678	ADGRL4	26.99285503	2.28E-18	chr1:79043481-79043702	MA0808.1	TEAD3	EH38D2186960	EH38E1361257	dELS	chr1:79043511-79043858	NA	NA	NA	NA
chr1:79043504-79043678	ADGRL4	26.99285503	2.28E-18	chr1:79043481-79043702	MA0706.1	MEOX2	EH38D2186960	EH38E1361257	dELS	chr1:79043511-79043858	NA	NA	NA	NA
chr1:79043504-79043678	ADGRL4	26.99285503	2.28E-18	chr1:79043481-79043702	MA1518.1	LHX1	EH38D2186960	EH38E1361257	dELS	chr1:79043511-79043858	NA	NA	NA	NA
chr1:79043504-79043678	ADGRL4	26.99285503	2.28E-18	chr1:79043481-79043702	MA0594.2	HOXA9	EH38D2186960	EH38E1361257	dELS	chr1:79043511-79043858	NA	NA	NA	NA
chr1:79043504-79043678	ADGRL4	26.99285503	2.28E-18	chr1:79043481-79043702	MA0036.1	GATA2	EH38D2186960	EH38E1361257	dELS	chr1:79043511-79043858	NA	NA	NA	NA
chr1:79043504-79043678	ADGRL4	26.99285503	2.28E-18	chr1:79043481-79043702	MA1497.1	HOXA6	EH38D2186960	EH38E1361257	dELS	chr1:79043511-79043858	NA	NA	NA	NA
chr1:79043504-79043678	ADGRL4	26.99285503	2.28E-18	chr1:79043481-79043702	MA0089.1	MAFG::NFE2L1	EH38D2186960	EH38E1361257	dELS	chr1:79043511-79043858	NA	NA	NA	NA
chr10:74377332-74377841	ADK	-34.2109766	3.85E-26	chr10:74377309-74377865	MA0002.1	RUNX1	NA	NA	NA	NA	NA	NA	NA	NA
chr10:74377332-74377841	ADK	-34.2109766	3.85E-26	chr10:74377309-74377865	MA0089.1	MAFG::NFE2L1	NA	NA	NA	NA	NA	NA	NA	NA
chr10:74377332-74377841	ADK	-34.2109766	3.85E-26	chr10:74377309-74377865	MA0033.1	FOXL1	NA	NA	NA	NA	NA	NA	NA	NA
chr10:74377332-74377841	ADK	-34.2109766	3.85E-26	chr10:74377309-74377865	MA0893.1	GSX2	NA	NA	NA	NA	NA	NA	NA	NA
chr10:74377332-74377841	ADK	-34.2109766	3.85E-26	chr10:74377309-74377865	MA0635.1	BARHL2	NA	NA	NA	NA	NA	NA	NA	NA
chr10:74377332-74377841	ADK	-34.2109766	3.85E-26	chr10:74377309-74377865	MA0893.2	GSX2	NA	NA	NA	NA	NA	NA	NA	NA
chr10:74377332-74377841	ADK	-34.2109766	3.85E-26	chr10:74377309-74377865	MA0081.1	SPIB	NA	NA	NA	NA	NA	NA	NA	NA
chr10:74377332-74377841	ADK	-34.2109766	3.85E-26	chr10:74377309-74377865	MA0902.2	HOXB2	NA	NA	NA	NA	NA	NA	NA	NA
chr10:74377332-74377841	ADK	-34.2109766	3.85E-26	chr10:74377309-74377865	MA1504.1	HOXC4	NA	NA	NA	NA	NA	NA	NA	NA
chr10:74377332-74377841	ADK	-34.2109766	3.85E-26	chr10:74377309-74377865	MA0722.1	VAX1	NA	NA	NA	NA	NA	NA	NA	NA
chr10:74377332-74377841	ADK	-34.2109766	3.85E-26	chr10:74377309-74377865	MA0109.1	HLTF	NA	NA	NA	NA	NA	NA	NA	NA
chr10:74377332-74377841	ADK	-34.2109766	3.85E-26	chr10:74377309-74377865	MA0442.1	SOX10	NA	NA	NA	NA	NA	NA	NA	NA
chr10:74377332-74377841	ADK	-34.2109766	3.85E-26	chr10:74377309-74377865	MA0904.2	HOXB5	NA	NA	NA	NA	NA	NA	NA	NA
chr10:74377332-74377841	ADK	-34.2109766	3.85E-26	chr10:74377309-74377865	MA1496.1	HOXA4	NA	NA	NA	NA	NA	NA	NA	NA
chr10:74377332-74377841	ADK	-34.2109766	3.85E-26	chr10:74377309-74377865	MA0877.2	BARHL1	NA	NA	NA	NA	NA	NA	NA	NA
chr10:74377332-74377841	ADK	-34.2109766	3.85E-26	chr10:74377309-74377865	MA0847.1	FOXD2	NA	NA	NA	NA	NA	NA	NA	NA
NA	ADNP	NA	NA	NA	NA	NA	NA	NA	NA	NA	NA	NA	ENSG00000101126	Homeobox
NA	ADNP2	NA	NA	NA	NA	NA	NA	NA	NA	NA	NA	NA	ENSG00000101544	Others
chr10:62739104-62739203	ADO	-43.3883442	0.00012991	chr10:62739081-62739227	MA0809.1	TEAD4	EH38D2351406	EH38E1472543	dELS	chr10:62738991-62739338	NA	NA	NA	NA
chr10:62739104-62739203	ADO	-43.3883442	0.00012991	chr10:62739081-62739227	MA0099.1	JUN::FOS	EH38D2351406	EH38E1472543	dELS	chr10:62738991-62739338	NA	NA	NA	NA
chr10:62739104-62739203	ADO	-43.3883442	0.00012991	chr10:62739081-62739227	MA0032.1	FOXC1	EH38D2351406	EH38E1472543	dELS	chr10:62738991-62739338	NA	NA	NA	NA
chr10:62739104-62739203	ADO	-43.3883442	0.00012991	chr10:62739081-62739227	MA0635.1	BARHL2	EH38D2351406	EH38E1472543	dELS	chr10:62738991-62739338	NA	NA	NA	NA
chr10:62739104-62739203	ADO	-43.3883442	0.00012991	chr10:62739081-62739227	MA1518.1	LHX1	EH38D2351406	EH38E1472543	dELS	chr10:62738991-62739338	NA	NA	NA	NA
chr10:62739104-62739203	ADO	-43.3883442	0.00012991	chr10:62739081-62739227	MA1142.1	FOSL1::JUND	EH38D2351406	EH38E1472543	dELS	chr10:62738991-62739338	NA	NA	NA	NA
chr10:62739104-62739203	ADO	-43.3883442	0.00012991	chr10:62739081-62739227	MA0090.2	TEAD1	EH38D2351406	EH38E1472543	dELS	chr10:62738991-62739338	NA	NA	NA	NA
chr10:62739104-62739203	ADO	-43.3883442	0.00012991	chr10:62739081-62739227	MA0619.1	LIN54	EH38D2351406	EH38E1472543	dELS	chr10:62738991-62739338	NA	NA	NA	NA
chr10:62739104-62739203	ADO	-43.3883442	0.00012991	chr10:62739081-62739227	MA0808.1	TEAD3	EH38D2351406	EH38E1472543	dELS	chr10:62738991-62739338	NA	NA	NA	NA
chr10:62739104-62739203	ADO	-43.3883442	0.00012991	chr10:62739081-62739227	MA0036.1	GATA2	EH38D2351406	EH38E1472543	dELS	chr10:62738991-62739338	NA	NA	NA	NA
chr10:62739104-62739203	ADO	-43.3883442	0.00012991	chr10:62739081-62739227	MA0109.1	HLTF	EH38D2351406	EH38E1472543	dELS	chr10:62738991-62739338	NA	NA	NA	NA
chr10:62739104-62739203	ADO	-43.3883442	0.00012991	chr10:62739081-62739227	MA0099.2	FOS::JUN	EH38D2351406	EH38E1472543	dELS	chr10:62738991-62739338	NA	NA	NA	NA
chr22:24285150-24286137	ADORA2A	28.74177523	5.05E-10	chr22:24285127-24286161	MA0847.1	FOXD2	EH38D3357453	EH38E2153355	dELS,CTCF-bound	chr22:24285221-24285567	NA	NA	NA	NA
chr22:24285150-24286137	ADORA2A	28.74177523	5.05E-10	chr22:24285127-24286161	MA1142.1	FOSL1::JUND	EH38D3357453	EH38E2153355	dELS,CTCF-bound	chr22:24285221-24285567	NA	NA	NA	NA
chr22:24285150-24286137	ADORA2A	28.74177523	5.05E-10	chr22:24285127-24286161	MA0033.1	FOXL1	EH38D3357453	EH38E2153355	dELS,CTCF-bound	chr22:24285221-24285567	NA	NA	NA	NA
chr22:24285150-24286137	ADORA2A	28.74177523	5.05E-10	chr22:24285127-24286161	MA0084.1	SRY	EH38D3357453	EH38E2153355	dELS,CTCF-bound	chr22:24285221-24285567	NA	NA	NA	NA
chr22:24304798-24305487	ADORA2A	-27.47243521	4.08E-08	chr22:24304775-24305511	MA0033.1	FOXL1	EH38D3357475	EH38E2153376	dELS	chr22:24305261-24305608	NA	NA	NA	NA
chr22:24304798-24305487	ADORA2A	-27.47243521	4.08E-08	chr22:24304775-24305511	MA0442.1	SOX10	EH38D3357475	EH38E2153376	dELS	chr22:24305261-24305608	NA	NA	NA	NA
chr22:24304798-24305487	ADORA2A	-27.47243521	4.08E-08	chr22:24304775-24305511	MA0847.1	FOXD2	EH38D3357475	EH38E2153376	dELS	chr22:24305261-24305608	NA	NA	NA	NA
chr22:24304798-24305487	ADORA2A	-27.47243521	4.08E-08	chr22:24304775-24305511	MA0109.1	HLTF	EH38D3357475	EH38E2153376	dELS	chr22:24305261-24305608	NA	NA	NA	NA
chr22:24304798-24305487	ADORA2A	-27.47243521	4.08E-08	chr22:24304775-24305511	MA0703.1	LMX1B	EH38D3357475	EH38E2153376	dELS	chr22:24305261-24305608	NA	NA	NA	NA
chr22:24304798-24305487	ADORA2A	-27.47243521	4.08E-08	chr22:24304775-24305511	MA0635.1	BARHL2	EH38D3357475	EH38E2153376	dELS	chr22:24305261-24305608	NA	NA	NA	NA
chr1:111563480-111563896	ADORA3	28.53560906	0.000243442	chr1:111563457-111563920	MA1142.1	FOSL1::JUND	EH38D2210939	EH38E1376445	pELS	chr1:111563716-111563960	NA	NA	NA	NA
chr1:111563480-111563896	ADORA3	28.53560906	0.000243442	chr1:111563457-111563920	MA1137.1	FOSL1::JUNB	EH38D2210939	EH38E1376445	pELS	chr1:111563716-111563960	NA	NA	NA	NA
chr1:111563480-111563896	ADORA3	28.53560906	0.000243442	chr1:111563457-111563920	MA0878.1	CDX1	EH38D2210939	EH38E1376445	pELS	chr1:111563716-111563960	NA	NA	NA	NA
chr1:111563480-111563896	ADORA3	28.53560906	0.000243442	chr1:111563457-111563920	MA0835.2	BATF3	EH38D2210939	EH38E1376445	pELS	chr1:111563716-111563960	NA	NA	NA	NA
chr1:111563480-111563896	ADORA3	28.53560906	0.000243442	chr1:111563457-111563920	MA0635.1	BARHL2	EH38D2210939	EH38E1376445	pELS	chr1:111563716-111563960	NA	NA	NA	NA
chr1:111563480-111563896	ADORA3	28.53560906	0.000243442	chr1:111563457-111563920	MA0025.2	NFIL3	EH38D2210939	EH38E1376445	pELS	chr1:111563716-111563960	NA	NA	NA	NA
chr1:111563480-111563896	ADORA3	28.53560906	0.000243442	chr1:111563457-111563920	MA0089.1	MAFG::NFE2L1	EH38D2210939	EH38E1376445	pELS	chr1:111563716-111563960	NA	NA	NA	NA
chr1:111563480-111563896	ADORA3	28.53560906	0.000243442	chr1:111563457-111563920	MA0703.1	LMX1B	EH38D2210939	EH38E1376445	pELS	chr1:111563716-111563960	NA	NA	NA	NA
chr1:111563480-111563896	ADORA3	28.53560906	0.000243442	chr1:111563457-111563920	MA0462.2	BATF::JUN	EH38D2210939	EH38E1376445	pELS	chr1:111563716-111563960	NA	NA	NA	NA
chr1:111563480-111563896	ADORA3	28.53560906	0.000243442	chr1:111563457-111563920	MA1132.1	JUN::JUNB	EH38D2210939	EH38E1376445	pELS	chr1:111563716-111563960	NA	NA	NA	NA
chr1:111563480-111563896	ADORA3	28.53560906	0.000243442	chr1:111563457-111563920	MA0099.1	JUN::FOS	EH38D2210939	EH38E1376445	pELS	chr1:111563716-111563960	NA	NA	NA	NA
chr1:111563480-111563896	ADORA3	28.53560906	0.000243442	chr1:111563457-111563920	MA0491.2	JUND	EH38D2210939	EH38E1376445	pELS	chr1:111563716-111563960	NA	NA	NA	NA
chr1:111563480-111563896	ADORA3	28.53560906	0.000243442	chr1:111563457-111563920	MA0490.2	JUNB	EH38D2210939	EH38E1376445	pELS	chr1:111563716-111563960	NA	NA	NA	NA
chr1:111563480-111563896	ADORA3	28.53560906	0.000243442	chr1:111563457-111563920	MA0033.1	FOXL1	EH38D2210939	EH38E1376445	pELS	chr1:111563716-111563960	NA	NA	NA	NA
chr1:111563480-111563896	ADORA3	28.53560906	0.000243442	chr1:111563457-111563920	MA0109.1	HLTF	EH38D2210939	EH38E1376445	pELS	chr1:111563716-111563960	NA	NA	NA	NA
chr1:111563480-111563896	ADORA3	28.53560906	0.000243442	chr1:111563457-111563920	MA1116.1	RBPJ	EH38D2210939	EH38E1376445	pELS	chr1:111563716-111563960	NA	NA	NA	NA
chr1:111563480-111563896	ADORA3	28.53560906	0.000243442	chr1:111563457-111563920	MA0722.1	VAX1	EH38D2210939	EH38E1376445	pELS	chr1:111563716-111563960	NA	NA	NA	NA
chr1:111563480-111563896	ADORA3	28.53560906	0.000243442	chr1:111563457-111563920	MA0476.1	FOS	EH38D2210939	EH38E1376445	pELS	chr1:111563716-111563960	NA	NA	NA	NA
chr1:111563480-111563896	ADORA3	28.53560906	0.000243442	chr1:111563457-111563920	MA0099.2	FOS::JUN	EH38D2210939	EH38E1376445	pELS	chr1:111563716-111563960	NA	NA	NA	NA
chr1:111563480-111563896	ADORA3	28.53560906	0.000243442	chr1:111563457-111563920	MA1128.1	FOSL1::JUN	EH38D2210939	EH38E1376445	pELS	chr1:111563716-111563960	NA	NA	NA	NA
chr1:111563480-111563896	ADORA3	28.53560906	0.000243442	chr1:111563457-111563920	MA0477.2	FOSL1	EH38D2210939	EH38E1376445	pELS	chr1:111563716-111563960	NA	NA	NA	NA
chr1:111563480-111563896	ADORA3	28.53560906	0.000243442	chr1:111563457-111563920	MA1634.1	BATF	EH38D2210939	EH38E1376445	pELS	chr1:111563716-111563960	NA	NA	NA	NA
chr8:26559974-26560198	ADRA1A	-26.44827162	5.43E-07	chr8:26559951-26560222	MA0675.1	NKX6-2	NA	NA	NA	NA	NA	NA	NA	NA
chr8:26559974-26560198	ADRA1A	-26.44827162	5.43E-07	chr8:26559951-26560222	MA0902.1	HOXB2	NA	NA	NA	NA	NA	NA	NA	NA
chr8:26559974-26560198	ADRA1A	-26.44827162	5.43E-07	chr8:26559951-26560222	MA1518.1	LHX1	NA	NA	NA	NA	NA	NA	NA	NA
chr8:26559974-26560198	ADRA1A	-26.44827162	5.43E-07	chr8:26559951-26560222	MA1504.1	HOXC4	NA	NA	NA	NA	NA	NA	NA	NA
chr8:26559974-26560198	ADRA1A	-26.44827162	5.43E-07	chr8:26559951-26560222	MA0893.1	GSX2	NA	NA	NA	NA	NA	NA	NA	NA
chr8:26559974-26560198	ADRA1A	-26.44827162	5.43E-07	chr8:26559951-26560222	MA0706.1	MEOX2	NA	NA	NA	NA	NA	NA	NA	NA
chr8:26559974-26560198	ADRA1A	-26.44827162	5.43E-07	chr8:26559951-26560222	MA1500.1	HOXB6	NA	NA	NA	NA	NA	NA	NA	NA
chr8:26559974-26560198	ADRA1A	-26.44827162	5.43E-07	chr8:26559951-26560222	MA0109.1	HLTF	NA	NA	NA	NA	NA	NA	NA	NA
chr8:26559974-26560198	ADRA1A	-26.44827162	5.43E-07	chr8:26559951-26560222	MA1505.1	HOXC8	NA	NA	NA	NA	NA	NA	NA	NA
chr8:26559974-26560198	ADRA1A	-26.44827162	5.43E-07	chr8:26559951-26560222	MA0888.1	EVX2	NA	NA	NA	NA	NA	NA	NA	NA
chr8:26559974-26560198	ADRA1A	-26.44827162	5.43E-07	chr8:26559951-26560222	MA0904.2	HOXB5	NA	NA	NA	NA	NA	NA	NA	NA
chr8:26559974-26560198	ADRA1A	-26.44827162	5.43E-07	chr8:26559951-26560222	MA0703.1	LMX1B	NA	NA	NA	NA	NA	NA	NA	NA
chr8:26559974-26560198	ADRA1A	-26.44827162	5.43E-07	chr8:26559951-26560222	MA1497.1	HOXA6	NA	NA	NA	NA	NA	NA	NA	NA
chr8:26559974-26560198	ADRA1A	-26.44827162	5.43E-07	chr8:26559951-26560222	MA0893.2	GSX2	NA	NA	NA	NA	NA	NA	NA	NA
chr8:26559974-26560198	ADRA1A	-26.44827162	5.43E-07	chr8:26559951-26560222	MA0902.2	HOXB2	NA	NA	NA	NA	NA	NA	NA	NA
chr8:26559974-26560198	ADRA1A	-26.44827162	5.43E-07	chr8:26559951-26560222	MA0102.2	CEBPA	NA	NA	NA	NA	NA	NA	NA	NA
chr8:26559974-26560198	ADRA1A	-26.44827162	5.43E-07	chr8:26559951-26560222	MA0722.1	VAX1	NA	NA	NA	NA	NA	NA	NA	NA
chr8:26559974-26560198	ADRA1A	-26.44827162	5.43E-07	chr8:26559951-26560222	MA0674.1	NKX6-1	NA	NA	NA	NA	NA	NA	NA	NA
chr8:26559974-26560198	ADRA1A	-26.44827162	5.43E-07	chr8:26559951-26560222	MA0903.1	HOXB3	NA	NA	NA	NA	NA	NA	NA	NA
chr8:26559974-26560198	ADRA1A	-26.44827162	5.43E-07	chr8:26559951-26560222	MA0876.1	BSX	NA	NA	NA	NA	NA	NA	NA	NA
chr8:26559974-26560198	ADRA1A	-26.44827162	5.43E-07	chr8:26559951-26560222	MA1495.1	HOXA1	NA	NA	NA	NA	NA	NA	NA	NA
chr8:26559974-26560198	ADRA1A	-26.44827162	5.43E-07	chr8:26559951-26560222	MA1496.1	HOXA4	NA	NA	NA	NA	NA	NA	NA	NA
chr8:26559974-26560198	ADRA1A	-26.44827162	5.43E-07	chr8:26559951-26560222	MA0025.2	NFIL3	NA	NA	NA	NA	NA	NA	NA	NA
chr8:26559974-26560198	ADRA1A	-26.44827162	5.43E-07	chr8:26559951-26560222	MA0892.1	GSX1	NA	NA	NA	NA	NA	NA	NA	NA
chr5:159936940-159937026	ADRA1B	-25.79221341	4.76E-12	chr5:159936917-159937050	MA1137.1	FOSL1::JUNB	EH38D3784428	EH38E2426382	dELS	chr5:159936770-159937096	NA	NA	NA	NA
chr5:159936940-159937026	ADRA1B	-25.79221341	4.76E-12	chr5:159936917-159937050	MA0099.2	FOS::JUN	EH38D3784428	EH38E2426382	dELS	chr5:159936770-159937096	NA	NA	NA	NA
chr5:159936940-159937026	ADRA1B	-25.79221341	4.76E-12	chr5:159936917-159937050	MA0089.1	MAFG::NFE2L1	EH38D3784428	EH38E2426382	dELS	chr5:159936770-159937096	NA	NA	NA	NA
chr5:159936940-159937026	ADRA1B	-25.79221341	4.76E-12	chr5:159936917-159937050	MA1142.1	FOSL1::JUND	EH38D3784428	EH38E2426382	dELS	chr5:159936770-159937096	NA	NA	NA	NA
chr5:159752511-159752892	ADRA1B	27.28432525	3.94E-08	NA	NA	NA	EH38D3784236	EH38E2426246	dELS	chr5:159752591-159752922	NA	NA	NA	NA
chr5:159936940-159937026	ADRA1B	-25.79221341	4.76E-12	chr5:159936917-159937050	MA0036.1	GATA2	EH38D3784428	EH38E2426382	dELS	chr5:159936770-159937096	NA	NA	NA	NA
chr5:159936940-159937026	ADRA1B	-25.79221341	4.76E-12	chr5:159936917-159937050	MA1132.1	JUN::JUNB	EH38D3784428	EH38E2426382	dELS	chr5:159936770-159937096	NA	NA	NA	NA
chr4:4018997-4019432	ADRA2C	25.20743688	4.32E-05	chr4:4018974-4019456	MA0033.2	FOXL1	NA	NA	NA	NA	NA	NA	NA	NA
chr4:4018997-4019432	ADRA2C	25.20743688	4.32E-05	chr4:4018974-4019456	MA0102.2	CEBPA	NA	NA	NA	NA	NA	NA	NA	NA
chr4:4018997-4019432	ADRA2C	25.20743688	4.32E-05	chr4:4018974-4019456	MA0847.1	FOXD2	NA	NA	NA	NA	NA	NA	NA	NA
chr4:4018997-4019432	ADRA2C	25.20743688	4.32E-05	chr4:4018974-4019456	MA0850.1	FOXP3	NA	NA	NA	NA	NA	NA	NA	NA
chr10:113891669-113891744	ADRB1	-25.57809605	1.09E-05	chr10:113891646-113891768	MA0442.1	SOX10	EH38D2393795	EH38E1501173	dELS,CTCF-bound	chr10:113891496-113891815	NA	NA	NA	NA
chr14:104732235-104733015	ADSSL1	-25.77750615	8.22E-05	chr14:104732212-104733039	MA0089.1	MAFG::NFE2L1	EH38D2764885	EH38E1746081	dELS	chr14:104732491-104732838	NA	NA	NA	NA
chr14:104732235-104733015	ADSSL1	-25.77750615	8.22E-05	chr14:104732212-104733039	MA0089.1	MAFG::NFE2L1	EH38D2764886	EH38E1746082	dELS,CTCF-bound	chr14:104732936-104733283	NA	NA	NA	NA
chr14:104732235-104733015	ADSSL1	-25.77750615	8.22E-05	chr14:104732212-104733039	MA0867.2	SOX4	EH38D2764885	EH38E1746081	dELS	chr14:104732491-104732838	NA	NA	NA	NA
chr14:104732235-104733015	ADSSL1	-25.77750615	8.22E-05	chr14:104732212-104733039	MA0867.2	SOX4	EH38D2764886	EH38E1746082	dELS,CTCF-bound	chr14:104732936-104733283	NA	NA	NA	NA
chr14:104732235-104733015	ADSSL1	-25.77750615	8.22E-05	chr14:104732212-104733039	MA0442.1	SOX10	EH38D2764885	EH38E1746081	dELS	chr14:104732491-104732838	NA	NA	NA	NA
chr14:104732235-104733015	ADSSL1	-25.77750615	8.22E-05	chr14:104732212-104733039	MA0442.1	SOX10	EH38D2764886	EH38E1746082	dELS,CTCF-bound	chr14:104732936-104733283	NA	NA	NA	NA
chr12:19299497-19299954	AEBP2	-28.34414001	1.97E-06	chr12:19299474-19299978	MA0675.1	NKX6-2	EH38D2535994	EH38E1596927	dELS,CTCF-bound	chr12:19299791-19300141	0	0	ENSG00000139154	zf-C2H2
chr12:19299497-19299954	AEBP2	-28.34414001	1.97E-06	chr12:19299474-19299978	MA1142.1	FOSL1::JUND	EH38D2535994	EH38E1596927	dELS,CTCF-bound	chr12:19299791-19300141	0	0	ENSG00000139154	zf-C2H2
chr12:19299497-19299954	AEBP2	-28.34414001	1.97E-06	chr12:19299474-19299978	MA0099.1	JUN::FOS	EH38D2535994	EH38E1596927	dELS,CTCF-bound	chr12:19299791-19300141	0	0	ENSG00000139154	zf-C2H2
chr12:19299497-19299954	AEBP2	-28.34414001	1.97E-06	chr12:19299474-19299978	MA0033.1	FOXL1	EH38D2535994	EH38E1596927	dELS,CTCF-bound	chr12:19299791-19300141	0	0	ENSG00000139154	zf-C2H2
chr12:19299497-19299954	AEBP2	-28.34414001	1.97E-06	chr12:19299474-19299978	MA1132.1	JUN::JUNB	EH38D2535994	EH38E1596927	dELS,CTCF-bound	chr12:19299791-19300141	0	0	ENSG00000139154	zf-C2H2
chr12:19299497-19299954	AEBP2	-28.34414001	1.97E-06	chr12:19299474-19299978	MA0158.1	HOXA5	EH38D2535994	EH38E1596927	dELS,CTCF-bound	chr12:19299791-19300141	0	0	ENSG00000139154	zf-C2H2
chr12:19299497-19299954	AEBP2	-28.34414001	1.97E-06	chr12:19299474-19299978	MA0877.2	BARHL1	EH38D2535994	EH38E1596927	dELS,CTCF-bound	chr12:19299791-19300141	0	0	ENSG00000139154	zf-C2H2
chr12:19299497-19299954	AEBP2	-28.34414001	1.97E-06	chr12:19299474-19299978	MA1497.1	HOXA6	EH38D2535994	EH38E1596927	dELS,CTCF-bound	chr12:19299791-19300141	0	0	ENSG00000139154	zf-C2H2
chr12:19299497-19299954	AEBP2	-28.34414001	1.97E-06	chr12:19299474-19299978	MA0109.1	HLTF	EH38D2535994	EH38E1596927	dELS,CTCF-bound	chr12:19299791-19300141	0	0	ENSG00000139154	zf-C2H2
chr12:19299497-19299954	AEBP2	-28.34414001	1.97E-06	chr12:19299474-19299978	MA0878.1	CDX1	EH38D2535994	EH38E1596927	dELS,CTCF-bound	chr12:19299791-19300141	0	0	ENSG00000139154	zf-C2H2
chr12:19299497-19299954	AEBP2	-28.34414001	1.97E-06	chr12:19299474-19299978	MA0722.1	VAX1	EH38D2535994	EH38E1596927	dELS,CTCF-bound	chr12:19299791-19300141	0	0	ENSG00000139154	zf-C2H2
chr12:19299497-19299954	AEBP2	-28.34414001	1.97E-06	chr12:19299474-19299978	MA0703.1	LMX1B	EH38D2535994	EH38E1596927	dELS,CTCF-bound	chr12:19299791-19300141	0	0	ENSG00000139154	zf-C2H2
chr12:19299497-19299954	AEBP2	-28.34414001	1.97E-06	chr12:19299474-19299978	MA0025.2	NFIL3	EH38D2535994	EH38E1596927	dELS,CTCF-bound	chr12:19299791-19300141	0	0	ENSG00000139154	zf-C2H2
chr12:19299497-19299954	AEBP2	-28.34414001	1.97E-06	chr12:19299474-19299978	MA0899.1	HOXA10	EH38D2535994	EH38E1596927	dELS,CTCF-bound	chr12:19299791-19300141	0	0	ENSG00000139154	zf-C2H2
chr12:19299497-19299954	AEBP2	-28.34414001	1.97E-06	chr12:19299474-19299978	MA1137.1	FOSL1::JUNB	EH38D2535994	EH38E1596927	dELS,CTCF-bound	chr12:19299791-19300141	0	0	ENSG00000139154	zf-C2H2
chr12:19299497-19299954	AEBP2	-28.34414001	1.97E-06	chr12:19299474-19299978	MA0635.1	BARHL2	EH38D2535994	EH38E1596927	dELS,CTCF-bound	chr12:19299791-19300141	0	0	ENSG00000139154	zf-C2H2
chr12:19299497-19299954	AEBP2	-28.34414001	1.97E-06	chr12:19299474-19299978	MA0099.2	FOS::JUN	EH38D2535994	EH38E1596927	dELS,CTCF-bound	chr12:19299791-19300141	0	0	ENSG00000139154	zf-C2H2
chr12:19299497-19299954	AEBP2	-28.34414001	1.97E-06	chr12:19299474-19299978	MA0102.2	CEBPA	EH38D2535994	EH38E1596927	dELS,CTCF-bound	chr12:19299791-19300141	0	0	ENSG00000139154	zf-C2H2
chr12:19299497-19299954	AEBP2	-28.34414001	1.97E-06	chr12:19299474-19299978	MA0892.1	GSX1	EH38D2535994	EH38E1596927	dELS,CTCF-bound	chr12:19299791-19300141	0	0	ENSG00000139154	zf-C2H2
chr12:19299497-19299954	AEBP2	-28.34414001	1.97E-06	chr12:19299474-19299978	MA0893.1	GSX2	EH38D2535994	EH38E1596927	dELS,CTCF-bound	chr12:19299791-19300141	0	0	ENSG00000139154	zf-C2H2
chr12:19299497-19299954	AEBP2	-28.34414001	1.97E-06	chr12:19299474-19299978	MA0902.1	HOXB2	EH38D2535994	EH38E1596927	dELS,CTCF-bound	chr12:19299791-19300141	0	0	ENSG00000139154	zf-C2H2
chr12:19299497-19299954	AEBP2	-28.34414001	1.97E-06	chr12:19299474-19299978	MA1518.1	LHX1	EH38D2535994	EH38E1596927	dELS,CTCF-bound	chr12:19299791-19300141	0	0	ENSG00000139154	zf-C2H2
chr12:19299497-19299954	AEBP2	-28.34414001	1.97E-06	chr12:19299474-19299978	MA0876.1	BSX	EH38D2535994	EH38E1596927	dELS,CTCF-bound	chr12:19299791-19300141	0	0	ENSG00000139154	zf-C2H2
chr4:7508443-7511073	AFAP1	-42.85358272	1.62E-88	NA	NA	NA	EH38D3546281	EH38E2279157	dELS	chr4:7509957-7510136	NA	NA	NA	NA
chr5:149210399-149210794	AFAP1L1	-30.03811917	0.000235456	chr5:149210376-149210818	MA0081.1	SPIB	EH38D3774959	EH38E2419680	dELS	chr5:149210214-149210557	NA	NA	NA	NA
chr5:149210399-149210794	AFAP1L1	-30.03811917	0.000235456	chr5:149210376-149210818	MA0036.1	GATA2	EH38D3774959	EH38E2419680	dELS	chr5:149210214-149210557	NA	NA	NA	NA
chr5:149210399-149210794	AFAP1L1	-30.03811917	0.000235456	chr5:149210376-149210818	MA0033.1	FOXL1	EH38D3774959	EH38E2419680	dELS	chr5:149210214-149210557	NA	NA	NA	NA
chr5:149210399-149210794	AFAP1L1	-30.03811917	0.000235456	chr5:149210376-149210818	MA0089.1	MAFG::NFE2L1	EH38D3774959	EH38E2419680	dELS	chr5:149210214-149210557	NA	NA	NA	NA
chr5:149210399-149210794	AFAP1L1	-30.03811917	0.000235456	chr5:149210376-149210818	MA1142.1	FOSL1::JUND	EH38D3774959	EH38E2419680	dELS	chr5:149210214-149210557	NA	NA	NA	NA
chr5:149210399-149210794	AFAP1L1	-30.03811917	0.000235456	chr5:149210376-149210818	MA0033.2	FOXL1	EH38D3774959	EH38E2419680	dELS	chr5:149210214-149210557	NA	NA	NA	NA
chr5:149210399-149210794	AFAP1L1	-30.03811917	0.000235456	chr5:149210376-149210818	MA0847.1	FOXD2	EH38D3774959	EH38E2419680	dELS	chr5:149210214-149210557	NA	NA	NA	NA
chr5:149210399-149210794	AFAP1L1	-30.03811917	0.000235456	chr5:149210376-149210818	MA1137.1	FOSL1::JUNB	EH38D3774959	EH38E2419680	dELS	chr5:149210214-149210557	NA	NA	NA	NA
chr5:149210399-149210794	AFAP1L1	-30.03811917	0.000235456	chr5:149210376-149210818	MA0703.1	LMX1B	EH38D3774959	EH38E2419680	dELS	chr5:149210214-149210557	NA	NA	NA	NA
chr5:149210399-149210794	AFAP1L1	-30.03811917	0.000235456	chr5:149210376-149210818	MA1634.1	BATF	EH38D3774959	EH38E2419680	dELS	chr5:149210214-149210557	NA	NA	NA	NA
chr5:149210399-149210794	AFAP1L1	-30.03811917	0.000235456	chr5:149210376-149210818	MA0462.2	BATF::JUN	EH38D3774959	EH38E2419680	dELS	chr5:149210214-149210557	NA	NA	NA	NA
chr5:149210399-149210794	AFAP1L1	-30.03811917	0.000235456	chr5:149210376-149210818	MA0635.1	BARHL2	EH38D3774959	EH38E2419680	dELS	chr5:149210214-149210557	NA	NA	NA	NA
chr5:149210399-149210794	AFAP1L1	-30.03811917	0.000235456	chr5:149210376-149210818	MA0109.1	HLTF	EH38D3774959	EH38E2419680	dELS	chr5:149210214-149210557	NA	NA	NA	NA
chr5:149210399-149210794	AFAP1L1	-30.03811917	0.000235456	chr5:149210376-149210818	MA0084.1	SRY	EH38D3774959	EH38E2419680	dELS	chr5:149210214-149210557	NA	NA	NA	NA
chr5:149210399-149210794	AFAP1L1	-30.03811917	0.000235456	chr5:149210376-149210818	MA0850.1	FOXP3	EH38D3774959	EH38E2419680	dELS	chr5:149210214-149210557	NA	NA	NA	NA
chr5:149210399-149210794	AFAP1L1	-30.03811917	0.000235456	chr5:149210376-149210818	MA1132.1	JUN::JUNB	EH38D3774959	EH38E2419680	dELS	chr5:149210214-149210557	NA	NA	NA	NA
chr5:149210399-149210794	AFAP1L1	-30.03811917	0.000235456	chr5:149210376-149210818	MA0835.2	BATF3	EH38D3774959	EH38E2419680	dELS	chr5:149210214-149210557	NA	NA	NA	NA
chr5:149210399-149210794	AFAP1L1	-30.03811917	0.000235456	chr5:149210376-149210818	MA0877.2	BARHL1	EH38D3774959	EH38E2419680	dELS	chr5:149210214-149210557	NA	NA	NA	NA
chr6:167907810-167908234	AFDN	25.80426361	4.07E-08	chr6:167907787-167908258	MA0675.1	NKX6-2	EH38D3932237	EH38E2525275	dELS,CTCF-bound	chr6:167908140-167908394	NA	NA	NA	NA
chr6:167907810-167908234	AFDN	25.80426361	4.07E-08	chr6:167907787-167908258	MA0876.1	BSX	EH38D3932237	EH38E2525275	dELS,CTCF-bound	chr6:167908140-167908394	NA	NA	NA	NA
chr6:167907810-167908234	AFDN	25.80426361	4.07E-08	chr6:167907787-167908258	MA0892.1	GSX1	EH38D3932237	EH38E2525275	dELS,CTCF-bound	chr6:167908140-167908394	NA	NA	NA	NA
chr6:167389332-167390958	AFDN	-41.23200162	2.41E-12	chr6:167389309-167390982	MA0089.1	MAFG::NFE2L1	NA	NA	NA	NA	NA	NA	NA	NA
chr6:167389332-167390958	AFDN	-41.23200162	2.41E-12	chr6:167389309-167390982	MA0619.1	LIN54	NA	NA	NA	NA	NA	NA	NA	NA
chr6:167907810-167908234	AFDN	25.80426361	4.07E-08	chr6:167907787-167908258	MA0635.1	BARHL2	EH38D3932237	EH38E2525275	dELS,CTCF-bound	chr6:167908140-167908394	NA	NA	NA	NA
chr6:167907810-167908234	AFDN	25.80426361	4.07E-08	chr6:167907787-167908258	MA0442.1	SOX10	EH38D3932237	EH38E2525275	dELS,CTCF-bound	chr6:167908140-167908394	NA	NA	NA	NA
chr6:167907810-167908234	AFDN	25.80426361	4.07E-08	chr6:167907787-167908258	MA0706.1	MEOX2	EH38D3932237	EH38E2525275	dELS,CTCF-bound	chr6:167908140-167908394	NA	NA	NA	NA
chr6:167907810-167908234	AFDN	25.80426361	4.07E-08	chr6:167907787-167908258	MA0868.2	SOX8	EH38D3932237	EH38E2525275	dELS,CTCF-bound	chr6:167908140-167908394	NA	NA	NA	NA
chr6:167907810-167908234	AFDN	25.80426361	4.07E-08	chr6:167907787-167908258	MA0089.1	MAFG::NFE2L1	EH38D3932237	EH38E2525275	dELS,CTCF-bound	chr6:167908140-167908394	NA	NA	NA	NA
chr6:167907810-167908234	AFDN	25.80426361	4.07E-08	chr6:167907787-167908258	MA0077.1	SOX9	EH38D3932237	EH38E2525275	dELS,CTCF-bound	chr6:167908140-167908394	NA	NA	NA	NA
chr6:167907810-167908234	AFDN	25.80426361	4.07E-08	chr6:167907787-167908258	MA0619.1	LIN54	EH38D3932237	EH38E2525275	dELS,CTCF-bound	chr6:167908140-167908394	NA	NA	NA	NA
chr6:167907810-167908234	AFDN	25.80426361	4.07E-08	chr6:167907787-167908258	MA0703.1	LMX1B	EH38D3932237	EH38E2525275	dELS,CTCF-bound	chr6:167908140-167908394	NA	NA	NA	NA
chr6:167907810-167908234	AFDN	25.80426361	4.07E-08	chr6:167907787-167908258	MA0893.1	GSX2	EH38D3932237	EH38E2525275	dELS,CTCF-bound	chr6:167908140-167908394	NA	NA	NA	NA
NA	AFF1	NA	NA	NA	NA	NA	NA	NA	NA	NA	NA	NA	ENSG00000172493	AF-4
NA	AFF2	NA	NA	NA	NA	NA	NA	NA	NA	NA	NA	NA	ENSG00000155966	AF-4
NA	AFF3	NA	NA	NA	NA	NA	NA	NA	NA	NA	NA	NA	ENSG00000144218	AF-4
NA	AFF4	NA	NA	NA	NA	NA	NA	NA	NA	NA	NA	NA	ENSG00000072364	AF-4
chr4:73407191-73407267	AFP	-25.57000189	1.56E-09	chr4:73407168-73407291	MA1495.1	HOXA1	NA	NA	NA	NA	NA	NA	NA	NA
chr4:73407191-73407267	AFP	-25.57000189	1.56E-09	chr4:73407168-73407291	MA0903.1	HOXB3	NA	NA	NA	NA	NA	NA	NA	NA
chr4:73407191-73407267	AFP	-25.57000189	1.56E-09	chr4:73407168-73407291	MA0442.1	SOX10	NA	NA	NA	NA	NA	NA	NA	NA
chr4:73407191-73407267	AFP	-25.57000189	1.56E-09	chr4:73407168-73407291	MA0706.1	MEOX2	NA	NA	NA	NA	NA	NA	NA	NA
chr4:73407191-73407267	AFP	-25.57000189	1.56E-09	chr4:73407168-73407291	MA1518.1	LHX1	NA	NA	NA	NA	NA	NA	NA	NA
chr4:73407191-73407267	AFP	-25.57000189	1.56E-09	chr4:73407168-73407291	MA1132.1	JUN::JUNB	NA	NA	NA	NA	NA	NA	NA	NA
chr4:73407191-73407267	AFP	-25.57000189	1.56E-09	chr4:73407168-73407291	MA0893.2	GSX2	NA	NA	NA	NA	NA	NA	NA	NA
chr4:73407191-73407267	AFP	-25.57000189	1.56E-09	chr4:73407168-73407291	MA0077.1	SOX9	NA	NA	NA	NA	NA	NA	NA	NA
chr4:73407191-73407267	AFP	-25.57000189	1.56E-09	chr4:73407168-73407291	MA1142.1	FOSL1::JUND	NA	NA	NA	NA	NA	NA	NA	NA
chr4:73407191-73407267	AFP	-25.57000189	1.56E-09	chr4:73407168-73407291	MA0032.1	FOXC1	NA	NA	NA	NA	NA	NA	NA	NA
chr4:73407191-73407267	AFP	-25.57000189	1.56E-09	chr4:73407168-73407291	MA1152.1	SOX15	NA	NA	NA	NA	NA	NA	NA	NA
chr4:73407191-73407267	AFP	-25.57000189	1.56E-09	chr4:73407168-73407291	MA0033.1	FOXL1	NA	NA	NA	NA	NA	NA	NA	NA
chr4:73407191-73407267	AFP	-25.57000189	1.56E-09	chr4:73407168-73407291	MA0675.1	NKX6-2	NA	NA	NA	NA	NA	NA	NA	NA
chr4:73407191-73407267	AFP	-25.57000189	1.56E-09	chr4:73407168-73407291	MA0722.1	VAX1	NA	NA	NA	NA	NA	NA	NA	NA
chr4:73407191-73407267	AFP	-25.57000189	1.56E-09	chr4:73407168-73407291	MA0892.1	GSX1	NA	NA	NA	NA	NA	NA	NA	NA
chr4:73407191-73407267	AFP	-25.57000189	1.56E-09	chr4:73407168-73407291	MA0084.1	SRY	NA	NA	NA	NA	NA	NA	NA	NA
chr4:73407191-73407267	AFP	-25.57000189	1.56E-09	chr4:73407168-73407291	MA0876.1	BSX	NA	NA	NA	NA	NA	NA	NA	NA
chr4:73407191-73407267	AFP	-25.57000189	1.56E-09	chr4:73407168-73407291	MA0893.1	GSX2	NA	NA	NA	NA	NA	NA	NA	NA
chr4:73407191-73407267	AFP	-25.57000189	1.56E-09	chr4:73407168-73407291	MA0703.1	LMX1B	NA	NA	NA	NA	NA	NA	NA	NA
chr4:73407191-73407267	AFP	-25.57000189	1.56E-09	chr4:73407168-73407291	MA0635.1	BARHL2	NA	NA	NA	NA	NA	NA	NA	NA
chr4:73407191-73407267	AFP	-25.57000189	1.56E-09	chr4:73407168-73407291	MA0099.1	JUN::FOS	NA	NA	NA	NA	NA	NA	NA	NA
chr4:73407191-73407267	AFP	-25.57000189	1.56E-09	chr4:73407168-73407291	MA0462.2	BATF::JUN	NA	NA	NA	NA	NA	NA	NA	NA
chr4:73407191-73407267	AFP	-25.57000189	1.56E-09	chr4:73407168-73407291	MA0902.1	HOXB2	NA	NA	NA	NA	NA	NA	NA	NA
chr4:73407191-73407267	AFP	-25.57000189	1.56E-09	chr4:73407168-73407291	MA1137.1	FOSL1::JUNB	NA	NA	NA	NA	NA	NA	NA	NA
chr4:73407191-73407267	AFP	-25.57000189	1.56E-09	chr4:73407168-73407291	MA0868.2	SOX8	NA	NA	NA	NA	NA	NA	NA	NA
chr4:73407191-73407267	AFP	-25.57000189	1.56E-09	chr4:73407168-73407291	MA1634.1	BATF	NA	NA	NA	NA	NA	NA	NA	NA
chr4:73407191-73407267	AFP	-25.57000189	1.56E-09	chr4:73407168-73407291	MA1500.1	HOXB6	NA	NA	NA	NA	NA	NA	NA	NA
chr4:73407191-73407267	AFP	-25.57000189	1.56E-09	chr4:73407168-73407291	MA1496.1	HOXA4	NA	NA	NA	NA	NA	NA	NA	NA
chr4:73407191-73407267	AFP	-25.57000189	1.56E-09	chr4:73407168-73407291	MA1497.1	HOXA6	NA	NA	NA	NA	NA	NA	NA	NA
chr2:64482761-64483111	AFTPH	-25.02229944	1.01E-10	chr2:64482738-64483135	MA0892.1	GSX1	EH38D3132830	EH38E2003853	dELS,CTCF-bound	chr2:64482885-64483235	NA	NA	NA	NA
chr2:64482761-64483111	AFTPH	-25.02229944	1.01E-10	chr2:64482738-64483135	MA0850.1	FOXP3	EH38D3132830	EH38E2003853	dELS,CTCF-bound	chr2:64482885-64483235	NA	NA	NA	NA
chr2:64482761-64483111	AFTPH	-25.02229944	1.01E-10	chr2:64482738-64483135	MA1116.1	RBPJ	EH38D3132830	EH38E2003853	dELS,CTCF-bound	chr2:64482885-64483235	NA	NA	NA	NA
chr2:64482761-64483111	AFTPH	-25.02229944	1.01E-10	chr2:64482738-64483135	MA0876.1	BSX	EH38D3132830	EH38E2003853	dELS,CTCF-bound	chr2:64482885-64483235	NA	NA	NA	NA
chr2:64482761-64483111	AFTPH	-25.02229944	1.01E-10	chr2:64482738-64483135	MA0893.1	GSX2	EH38D3132830	EH38E2003853	dELS,CTCF-bound	chr2:64482885-64483235	NA	NA	NA	NA
chr2:64482761-64483111	AFTPH	-25.02229944	1.01E-10	chr2:64482738-64483135	MA0089.1	MAFG::NFE2L1	EH38D3132830	EH38E2003853	dELS,CTCF-bound	chr2:64482885-64483235	NA	NA	NA	NA
chr2:64482761-64483111	AFTPH	-25.02229944	1.01E-10	chr2:64482738-64483135	MA0902.1	HOXB2	EH38D3132830	EH38E2003853	dELS,CTCF-bound	chr2:64482885-64483235	NA	NA	NA	NA
chr2:64482761-64483111	AFTPH	-25.02229944	1.01E-10	chr2:64482738-64483135	MA0033.2	FOXL1	EH38D3132830	EH38E2003853	dELS,CTCF-bound	chr2:64482885-64483235	NA	NA	NA	NA
chr2:64482761-64483111	AFTPH	-25.02229944	1.01E-10	chr2:64482738-64483135	MA1518.1	LHX1	EH38D3132830	EH38E2003853	dELS,CTCF-bound	chr2:64482885-64483235	NA	NA	NA	NA
chr2:64482761-64483111	AFTPH	-25.02229944	1.01E-10	chr2:64482738-64483135	MA0847.1	FOXD2	EH38D3132830	EH38E2003853	dELS,CTCF-bound	chr2:64482885-64483235	NA	NA	NA	NA
chr2:64482761-64483111	AFTPH	-25.02229944	1.01E-10	chr2:64482738-64483135	MA0703.1	LMX1B	EH38D3132830	EH38E2003853	dELS,CTCF-bound	chr2:64482885-64483235	NA	NA	NA	NA
chr2:64482761-64483111	AFTPH	-25.02229944	1.01E-10	chr2:64482738-64483135	MA0675.1	NKX6-2	EH38D3132830	EH38E2003853	dELS,CTCF-bound	chr2:64482885-64483235	NA	NA	NA	NA
chr10:48140151-48141238	AGAP9	-36.08671985	7.23E-07	chr10:48140128-48141262	MA0099.1	JUN::FOS	EH38D2340739	EH38E1466015	CTCF-only,CTCF-bound	chr10:48140535-48140700	NA	NA	NA	NA
chr15:85825932-85826400	AGBL1	26.60788208	1.06E-26	chr15:85825909-85826424	MA1498.1	HOXA7	EH38D2820007	EH38E1784920	pELS	chr15:85825729-85826078	NA	NA	NA	NA
chr15:85825932-85826400	AGBL1	26.60788208	1.06E-26	chr15:85825909-85826424	MA1498.1	HOXA7	EH38D2820008	EH38E1784921	pELS	chr15:85826226-85826421	NA	NA	NA	NA
chr15:85825932-85826400	AGBL1	26.60788208	1.06E-26	chr15:85825909-85826424	MA1500.1	HOXB6	EH38D2820007	EH38E1784920	pELS	chr15:85825729-85826078	NA	NA	NA	NA
chr15:85825932-85826400	AGBL1	26.60788208	1.06E-26	chr15:85825909-85826424	MA1500.1	HOXB6	EH38D2820008	EH38E1784921	pELS	chr15:85826226-85826421	NA	NA	NA	NA
chr15:85825932-85826400	AGBL1	26.60788208	1.06E-26	chr15:85825909-85826424	MA0893.2	GSX2	EH38D2820007	EH38E1784920	pELS	chr15:85825729-85826078	NA	NA	NA	NA
chr15:85825932-85826400	AGBL1	26.60788208	1.06E-26	chr15:85825909-85826424	MA0893.2	GSX2	EH38D2820008	EH38E1784921	pELS	chr15:85826226-85826421	NA	NA	NA	NA
chr15:85825932-85826400	AGBL1	26.60788208	1.06E-26	chr15:85825909-85826424	MA0876.1	BSX	EH38D2820007	EH38E1784920	pELS	chr15:85825729-85826078	NA	NA	NA	NA
chr15:85825932-85826400	AGBL1	26.60788208	1.06E-26	chr15:85825909-85826424	MA0876.1	BSX	EH38D2820008	EH38E1784921	pELS	chr15:85826226-85826421	NA	NA	NA	NA
chr15:85825932-85826400	AGBL1	26.60788208	1.06E-26	chr15:85825909-85826424	MA1518.1	LHX1	EH38D2820007	EH38E1784920	pELS	chr15:85825729-85826078	NA	NA	NA	NA
chr15:85825932-85826400	AGBL1	26.60788208	1.06E-26	chr15:85825909-85826424	MA1518.1	LHX1	EH38D2820008	EH38E1784921	pELS	chr15:85826226-85826421	NA	NA	NA	NA
chr15:85825932-85826400	AGBL1	26.60788208	1.06E-26	chr15:85825909-85826424	MA1496.1	HOXA4	EH38D2820007	EH38E1784920	pELS	chr15:85825729-85826078	NA	NA	NA	NA
chr15:85825932-85826400	AGBL1	26.60788208	1.06E-26	chr15:85825909-85826424	MA1496.1	HOXA4	EH38D2820008	EH38E1784921	pELS	chr15:85826226-85826421	NA	NA	NA	NA
chr15:85825932-85826400	AGBL1	26.60788208	1.06E-26	chr15:85825909-85826424	MA0722.1	VAX1	EH38D2820007	EH38E1784920	pELS	chr15:85825729-85826078	NA	NA	NA	NA
chr15:85825932-85826400	AGBL1	26.60788208	1.06E-26	chr15:85825909-85826424	MA0722.1	VAX1	EH38D2820008	EH38E1784921	pELS	chr15:85826226-85826421	NA	NA	NA	NA
chr15:85825932-85826400	AGBL1	26.60788208	1.06E-26	chr15:85825909-85826424	MA0025.2	NFIL3	EH38D2820007	EH38E1784920	pELS	chr15:85825729-85826078	NA	NA	NA	NA
chr15:85825932-85826400	AGBL1	26.60788208	1.06E-26	chr15:85825909-85826424	MA0025.2	NFIL3	EH38D2820008	EH38E1784921	pELS	chr15:85826226-85826421	NA	NA	NA	NA
chr15:85825932-85826400	AGBL1	26.60788208	1.06E-26	chr15:85825909-85826424	MA1497.1	HOXA6	EH38D2820007	EH38E1784920	pELS	chr15:85825729-85826078	NA	NA	NA	NA
chr15:85825932-85826400	AGBL1	26.60788208	1.06E-26	chr15:85825909-85826424	MA1497.1	HOXA6	EH38D2820008	EH38E1784921	pELS	chr15:85826226-85826421	NA	NA	NA	NA
chr15:85825932-85826400	AGBL1	26.60788208	1.06E-26	chr15:85825909-85826424	MA0036.1	GATA2	EH38D2820007	EH38E1784920	pELS	chr15:85825729-85826078	NA	NA	NA	NA
chr15:85825932-85826400	AGBL1	26.60788208	1.06E-26	chr15:85825909-85826424	MA0036.1	GATA2	EH38D2820008	EH38E1784921	pELS	chr15:85826226-85826421	NA	NA	NA	NA
chr15:86021496-86022013	AGBL1	-31.06660358	1.10E-12	chr15:86021473-86022037	MA0875.1	BARX1	EH38D2820176	EH38E1785020	dELS	chr15:86021298-86021627	NA	NA	NA	NA
chr15:86021496-86022013	AGBL1	-31.06660358	1.10E-12	chr15:86021473-86022037	MA0875.1	BARX1	EH38D2820177	EH38E1785021	dELS	chr15:86021714-86021884	NA	NA	NA	NA
chr15:86021496-86022013	AGBL1	-31.06660358	1.10E-12	chr15:86021473-86022037	MA0036.1	GATA2	EH38D2820176	EH38E1785020	dELS	chr15:86021298-86021627	NA	NA	NA	NA
chr15:86021496-86022013	AGBL1	-31.06660358	1.10E-12	chr15:86021473-86022037	MA0036.1	GATA2	EH38D2820177	EH38E1785021	dELS	chr15:86021714-86021884	NA	NA	NA	NA
chr15:86021496-86022013	AGBL1	-31.06660358	1.10E-12	chr15:86021473-86022037	MA0675.1	NKX6-2	EH38D2820176	EH38E1785020	dELS	chr15:86021298-86021627	NA	NA	NA	NA
chr15:86021496-86022013	AGBL1	-31.06660358	1.10E-12	chr15:86021473-86022037	MA0675.1	NKX6-2	EH38D2820177	EH38E1785021	dELS	chr15:86021714-86021884	NA	NA	NA	NA
chr15:86021496-86022013	AGBL1	-31.06660358	1.10E-12	chr15:86021473-86022037	MA0899.1	HOXA10	EH38D2820176	EH38E1785020	dELS	chr15:86021298-86021627	NA	NA	NA	NA
chr15:86021496-86022013	AGBL1	-31.06660358	1.10E-12	chr15:86021473-86022037	MA0899.1	HOXA10	EH38D2820177	EH38E1785021	dELS	chr15:86021714-86021884	NA	NA	NA	NA
chr15:86021496-86022013	AGBL1	-31.06660358	1.10E-12	chr15:86021473-86022037	MA0904.2	HOXB5	EH38D2820176	EH38E1785020	dELS	chr15:86021298-86021627	NA	NA	NA	NA
chr15:86021496-86022013	AGBL1	-31.06660358	1.10E-12	chr15:86021473-86022037	MA0904.2	HOXB5	EH38D2820177	EH38E1785021	dELS	chr15:86021714-86021884	NA	NA	NA	NA
chr15:86021496-86022013	AGBL1	-31.06660358	1.10E-12	chr15:86021473-86022037	MA1495.1	HOXA1	EH38D2820176	EH38E1785020	dELS	chr15:86021298-86021627	NA	NA	NA	NA
chr15:86021496-86022013	AGBL1	-31.06660358	1.10E-12	chr15:86021473-86022037	MA1495.1	HOXA1	EH38D2820177	EH38E1785021	dELS	chr15:86021714-86021884	NA	NA	NA	NA
chr15:86021496-86022013	AGBL1	-31.06660358	1.10E-12	chr15:86021473-86022037	MA0910.2	HOXD8	EH38D2820176	EH38E1785020	dELS	chr15:86021298-86021627	NA	NA	NA	NA
chr15:86021496-86022013	AGBL1	-31.06660358	1.10E-12	chr15:86021473-86022037	MA0910.2	HOXD8	EH38D2820177	EH38E1785021	dELS	chr15:86021714-86021884	NA	NA	NA	NA
chr15:86021496-86022013	AGBL1	-31.06660358	1.10E-12	chr15:86021473-86022037	MA0674.1	NKX6-1	EH38D2820176	EH38E1785020	dELS	chr15:86021298-86021627	NA	NA	NA	NA
chr15:86021496-86022013	AGBL1	-31.06660358	1.10E-12	chr15:86021473-86022037	MA0674.1	NKX6-1	EH38D2820177	EH38E1785021	dELS	chr15:86021714-86021884	NA	NA	NA	NA
chr15:86021496-86022013	AGBL1	-31.06660358	1.10E-12	chr15:86021473-86022037	MA1497.1	HOXA6	EH38D2820176	EH38E1785020	dELS	chr15:86021298-86021627	NA	NA	NA	NA
chr15:86021496-86022013	AGBL1	-31.06660358	1.10E-12	chr15:86021473-86022037	MA1497.1	HOXA6	EH38D2820177	EH38E1785021	dELS	chr15:86021714-86021884	NA	NA	NA	NA
chr15:86021496-86022013	AGBL1	-31.06660358	1.10E-12	chr15:86021473-86022037	MA0892.1	GSX1	EH38D2820176	EH38E1785020	dELS	chr15:86021298-86021627	NA	NA	NA	NA
chr15:86021496-86022013	AGBL1	-31.06660358	1.10E-12	chr15:86021473-86022037	MA0892.1	GSX1	EH38D2820177	EH38E1785021	dELS	chr15:86021714-86021884	NA	NA	NA	NA
chr15:86021496-86022013	AGBL1	-31.06660358	1.10E-12	chr15:86021473-86022037	MA0033.2	FOXL1	EH38D2820176	EH38E1785020	dELS	chr15:86021298-86021627	NA	NA	NA	NA
chr15:86021496-86022013	AGBL1	-31.06660358	1.10E-12	chr15:86021473-86022037	MA0033.2	FOXL1	EH38D2820177	EH38E1785021	dELS	chr15:86021714-86021884	NA	NA	NA	NA
chr15:86021496-86022013	AGBL1	-31.06660358	1.10E-12	chr15:86021473-86022037	MA1518.1	LHX1	EH38D2820176	EH38E1785020	dELS	chr15:86021298-86021627	NA	NA	NA	NA
chr15:86021496-86022013	AGBL1	-31.06660358	1.10E-12	chr15:86021473-86022037	MA1518.1	LHX1	EH38D2820177	EH38E1785021	dELS	chr15:86021714-86021884	NA	NA	NA	NA
chr15:86021496-86022013	AGBL1	-31.06660358	1.10E-12	chr15:86021473-86022037	MA0703.1	LMX1B	EH38D2820176	EH38E1785020	dELS	chr15:86021298-86021627	NA	NA	NA	NA
chr15:86021496-86022013	AGBL1	-31.06660358	1.10E-12	chr15:86021473-86022037	MA0703.1	LMX1B	EH38D2820177	EH38E1785021	dELS	chr15:86021714-86021884	NA	NA	NA	NA
chr15:86021496-86022013	AGBL1	-31.06660358	1.10E-12	chr15:86021473-86022037	MA0462.2	BATF::JUN	EH38D2820176	EH38E1785020	dELS	chr15:86021298-86021627	NA	NA	NA	NA
chr15:86021496-86022013	AGBL1	-31.06660358	1.10E-12	chr15:86021473-86022037	MA0462.2	BATF::JUN	EH38D2820177	EH38E1785021	dELS	chr15:86021714-86021884	NA	NA	NA	NA
chr15:86021496-86022013	AGBL1	-31.06660358	1.10E-12	chr15:86021473-86022037	MA0878.1	CDX1	EH38D2820176	EH38E1785020	dELS	chr15:86021298-86021627	NA	NA	NA	NA
chr15:86021496-86022013	AGBL1	-31.06660358	1.10E-12	chr15:86021473-86022037	MA0878.1	CDX1	EH38D2820177	EH38E1785021	dELS	chr15:86021714-86021884	NA	NA	NA	NA
chr15:86021496-86022013	AGBL1	-31.06660358	1.10E-12	chr15:86021473-86022037	MA0491.2	JUND	EH38D2820176	EH38E1785020	dELS	chr15:86021298-86021627	NA	NA	NA	NA
chr15:86021496-86022013	AGBL1	-31.06660358	1.10E-12	chr15:86021473-86022037	MA0491.2	JUND	EH38D2820177	EH38E1785021	dELS	chr15:86021714-86021884	NA	NA	NA	NA
chr15:86021496-86022013	AGBL1	-31.06660358	1.10E-12	chr15:86021473-86022037	MA1504.1	HOXC4	EH38D2820176	EH38E1785020	dELS	chr15:86021298-86021627	NA	NA	NA	NA
chr15:86021496-86022013	AGBL1	-31.06660358	1.10E-12	chr15:86021473-86022037	MA1504.1	HOXC4	EH38D2820177	EH38E1785021	dELS	chr15:86021714-86021884	NA	NA	NA	NA
chr15:86021496-86022013	AGBL1	-31.06660358	1.10E-12	chr15:86021473-86022037	MA1500.1	HOXB6	EH38D2820176	EH38E1785020	dELS	chr15:86021298-86021627	NA	NA	NA	NA
chr15:86021496-86022013	AGBL1	-31.06660358	1.10E-12	chr15:86021473-86022037	MA1500.1	HOXB6	EH38D2820177	EH38E1785021	dELS	chr15:86021714-86021884	NA	NA	NA	NA
chr15:86021496-86022013	AGBL1	-31.06660358	1.10E-12	chr15:86021473-86022037	MA1142.1	FOSL1::JUND	EH38D2820176	EH38E1785020	dELS	chr15:86021298-86021627	NA	NA	NA	NA
chr15:86021496-86022013	AGBL1	-31.06660358	1.10E-12	chr15:86021473-86022037	MA1142.1	FOSL1::JUND	EH38D2820177	EH38E1785021	dELS	chr15:86021714-86021884	NA	NA	NA	NA
chr15:86021496-86022013	AGBL1	-31.06660358	1.10E-12	chr15:86021473-86022037	MA0442.1	SOX10	EH38D2820176	EH38E1785020	dELS	chr15:86021298-86021627	NA	NA	NA	NA
chr15:86021496-86022013	AGBL1	-31.06660358	1.10E-12	chr15:86021473-86022037	MA0442.1	SOX10	EH38D2820177	EH38E1785021	dELS	chr15:86021714-86021884	NA	NA	NA	NA
chr15:86021496-86022013	AGBL1	-31.06660358	1.10E-12	chr15:86021473-86022037	MA1132.1	JUN::JUNB	EH38D2820176	EH38E1785020	dELS	chr15:86021298-86021627	NA	NA	NA	NA
chr15:86021496-86022013	AGBL1	-31.06660358	1.10E-12	chr15:86021473-86022037	MA1132.1	JUN::JUNB	EH38D2820177	EH38E1785021	dELS	chr15:86021714-86021884	NA	NA	NA	NA
chr15:86021496-86022013	AGBL1	-31.06660358	1.10E-12	chr15:86021473-86022037	MA1498.1	HOXA7	EH38D2820176	EH38E1785020	dELS	chr15:86021298-86021627	NA	NA	NA	NA
chr15:86021496-86022013	AGBL1	-31.06660358	1.10E-12	chr15:86021473-86022037	MA1498.1	HOXA7	EH38D2820177	EH38E1785021	dELS	chr15:86021714-86021884	NA	NA	NA	NA
chr15:86021496-86022013	AGBL1	-31.06660358	1.10E-12	chr15:86021473-86022037	MA1634.1	BATF	EH38D2820176	EH38E1785020	dELS	chr15:86021298-86021627	NA	NA	NA	NA
chr15:86021496-86022013	AGBL1	-31.06660358	1.10E-12	chr15:86021473-86022037	MA1634.1	BATF	EH38D2820177	EH38E1785021	dELS	chr15:86021714-86021884	NA	NA	NA	NA
chr15:86021496-86022013	AGBL1	-31.06660358	1.10E-12	chr15:86021473-86022037	MA0902.1	HOXB2	EH38D2820176	EH38E1785020	dELS	chr15:86021298-86021627	NA	NA	NA	NA
chr15:86021496-86022013	AGBL1	-31.06660358	1.10E-12	chr15:86021473-86022037	MA0902.1	HOXB2	EH38D2820177	EH38E1785021	dELS	chr15:86021714-86021884	NA	NA	NA	NA
chr15:86021496-86022013	AGBL1	-31.06660358	1.10E-12	chr15:86021473-86022037	MA0722.1	VAX1	EH38D2820176	EH38E1785020	dELS	chr15:86021298-86021627	NA	NA	NA	NA
chr15:86021496-86022013	AGBL1	-31.06660358	1.10E-12	chr15:86021473-86022037	MA0722.1	VAX1	EH38D2820177	EH38E1785021	dELS	chr15:86021714-86021884	NA	NA	NA	NA
chr15:86021496-86022013	AGBL1	-31.06660358	1.10E-12	chr15:86021473-86022037	MA0902.2	HOXB2	EH38D2820176	EH38E1785020	dELS	chr15:86021298-86021627	NA	NA	NA	NA
chr15:86021496-86022013	AGBL1	-31.06660358	1.10E-12	chr15:86021473-86022037	MA0902.2	HOXB2	EH38D2820177	EH38E1785021	dELS	chr15:86021714-86021884	NA	NA	NA	NA
chr15:86021496-86022013	AGBL1	-31.06660358	1.10E-12	chr15:86021473-86022037	MA0903.1	HOXB3	EH38D2820176	EH38E1785020	dELS	chr15:86021298-86021627	NA	NA	NA	NA
chr15:86021496-86022013	AGBL1	-31.06660358	1.10E-12	chr15:86021473-86022037	MA0903.1	HOXB3	EH38D2820177	EH38E1785021	dELS	chr15:86021714-86021884	NA	NA	NA	NA
chr15:86021496-86022013	AGBL1	-31.06660358	1.10E-12	chr15:86021473-86022037	MA0893.2	GSX2	EH38D2820176	EH38E1785020	dELS	chr15:86021298-86021627	NA	NA	NA	NA
chr15:86021496-86022013	AGBL1	-31.06660358	1.10E-12	chr15:86021473-86022037	MA0893.2	GSX2	EH38D2820177	EH38E1785021	dELS	chr15:86021714-86021884	NA	NA	NA	NA
chr15:86021496-86022013	AGBL1	-31.06660358	1.10E-12	chr15:86021473-86022037	MA1137.1	FOSL1::JUNB	EH38D2820176	EH38E1785020	dELS	chr15:86021298-86021627	NA	NA	NA	NA
chr15:86021496-86022013	AGBL1	-31.06660358	1.10E-12	chr15:86021473-86022037	MA1137.1	FOSL1::JUNB	EH38D2820177	EH38E1785021	dELS	chr15:86021714-86021884	NA	NA	NA	NA
chr15:86021496-86022013	AGBL1	-31.06660358	1.10E-12	chr15:86021473-86022037	MA0835.2	BATF3	EH38D2820176	EH38E1785020	dELS	chr15:86021298-86021627	NA	NA	NA	NA
chr15:86021496-86022013	AGBL1	-31.06660358	1.10E-12	chr15:86021473-86022037	MA0835.2	BATF3	EH38D2820177	EH38E1785021	dELS	chr15:86021714-86021884	NA	NA	NA	NA
chr15:86021496-86022013	AGBL1	-31.06660358	1.10E-12	chr15:86021473-86022037	MA0099.2	FOS::JUN	EH38D2820176	EH38E1785020	dELS	chr15:86021298-86021627	NA	NA	NA	NA
chr15:86021496-86022013	AGBL1	-31.06660358	1.10E-12	chr15:86021473-86022037	MA0099.2	FOS::JUN	EH38D2820177	EH38E1785021	dELS	chr15:86021714-86021884	NA	NA	NA	NA
chr15:86021496-86022013	AGBL1	-31.06660358	1.10E-12	chr15:86021473-86022037	MA1505.1	HOXC8	EH38D2820176	EH38E1785020	dELS	chr15:86021298-86021627	NA	NA	NA	NA
chr15:86021496-86022013	AGBL1	-31.06660358	1.10E-12	chr15:86021473-86022037	MA1505.1	HOXC8	EH38D2820177	EH38E1785021	dELS	chr15:86021714-86021884	NA	NA	NA	NA
chr15:86021496-86022013	AGBL1	-31.06660358	1.10E-12	chr15:86021473-86022037	MA0893.1	GSX2	EH38D2820176	EH38E1785020	dELS	chr15:86021298-86021627	NA	NA	NA	NA
chr15:86021496-86022013	AGBL1	-31.06660358	1.10E-12	chr15:86021473-86022037	MA0893.1	GSX2	EH38D2820177	EH38E1785021	dELS	chr15:86021714-86021884	NA	NA	NA	NA
chr15:86021496-86022013	AGBL1	-31.06660358	1.10E-12	chr15:86021473-86022037	MA0850.1	FOXP3	EH38D2820176	EH38E1785020	dELS	chr15:86021298-86021627	NA	NA	NA	NA
chr15:86021496-86022013	AGBL1	-31.06660358	1.10E-12	chr15:86021473-86022037	MA0850.1	FOXP3	EH38D2820177	EH38E1785021	dELS	chr15:86021714-86021884	NA	NA	NA	NA
chr15:86021496-86022013	AGBL1	-31.06660358	1.10E-12	chr15:86021473-86022037	MA0877.2	BARHL1	EH38D2820176	EH38E1785020	dELS	chr15:86021298-86021627	NA	NA	NA	NA
chr15:86021496-86022013	AGBL1	-31.06660358	1.10E-12	chr15:86021473-86022037	MA0877.2	BARHL1	EH38D2820177	EH38E1785021	dELS	chr15:86021714-86021884	NA	NA	NA	NA
chr15:86021496-86022013	AGBL1	-31.06660358	1.10E-12	chr15:86021473-86022037	MA1496.1	HOXA4	EH38D2820176	EH38E1785020	dELS	chr15:86021298-86021627	NA	NA	NA	NA
chr15:86021496-86022013	AGBL1	-31.06660358	1.10E-12	chr15:86021473-86022037	MA1496.1	HOXA4	EH38D2820177	EH38E1785021	dELS	chr15:86021714-86021884	NA	NA	NA	NA
chr15:86021496-86022013	AGBL1	-31.06660358	1.10E-12	chr15:86021473-86022037	MA0706.1	MEOX2	EH38D2820176	EH38E1785020	dELS	chr15:86021298-86021627	NA	NA	NA	NA
chr15:86021496-86022013	AGBL1	-31.06660358	1.10E-12	chr15:86021473-86022037	MA0706.1	MEOX2	EH38D2820177	EH38E1785021	dELS	chr15:86021714-86021884	NA	NA	NA	NA
chr15:86021496-86022013	AGBL1	-31.06660358	1.10E-12	chr15:86021473-86022037	MA0477.2	FOSL1	EH38D2820176	EH38E1785020	dELS	chr15:86021298-86021627	NA	NA	NA	NA
chr15:86021496-86022013	AGBL1	-31.06660358	1.10E-12	chr15:86021473-86022037	MA0477.2	FOSL1	EH38D2820177	EH38E1785021	dELS	chr15:86021714-86021884	NA	NA	NA	NA
chr15:86021496-86022013	AGBL1	-31.06660358	1.10E-12	chr15:86021473-86022037	MA0109.1	HLTF	EH38D2820176	EH38E1785020	dELS	chr15:86021298-86021627	NA	NA	NA	NA
chr15:86021496-86022013	AGBL1	-31.06660358	1.10E-12	chr15:86021473-86022037	MA0109.1	HLTF	EH38D2820177	EH38E1785021	dELS	chr15:86021714-86021884	NA	NA	NA	NA
chr15:86021496-86022013	AGBL1	-31.06660358	1.10E-12	chr15:86021473-86022037	MA0876.1	BSX	EH38D2820176	EH38E1785020	dELS	chr15:86021298-86021627	NA	NA	NA	NA
chr15:86021496-86022013	AGBL1	-31.06660358	1.10E-12	chr15:86021473-86022037	MA0876.1	BSX	EH38D2820177	EH38E1785021	dELS	chr15:86021714-86021884	NA	NA	NA	NA
chr15:86021496-86022013	AGBL1	-31.06660358	1.10E-12	chr15:86021473-86022037	MA0847.1	FOXD2	EH38D2820176	EH38E1785020	dELS	chr15:86021298-86021627	NA	NA	NA	NA
chr15:86021496-86022013	AGBL1	-31.06660358	1.10E-12	chr15:86021473-86022037	MA0847.1	FOXD2	EH38D2820177	EH38E1785021	dELS	chr15:86021714-86021884	NA	NA	NA	NA
chr15:86021496-86022013	AGBL1	-31.06660358	1.10E-12	chr15:86021473-86022037	MA0635.1	BARHL2	EH38D2820176	EH38E1785020	dELS	chr15:86021298-86021627	NA	NA	NA	NA
chr15:86021496-86022013	AGBL1	-31.06660358	1.10E-12	chr15:86021473-86022037	MA0635.1	BARHL2	EH38D2820177	EH38E1785021	dELS	chr15:86021714-86021884	NA	NA	NA	NA
chr15:86021496-86022013	AGBL1	-31.06660358	1.10E-12	chr15:86021473-86022037	MA0888.1	EVX2	EH38D2820176	EH38E1785020	dELS	chr15:86021298-86021627	NA	NA	NA	NA
chr15:86021496-86022013	AGBL1	-31.06660358	1.10E-12	chr15:86021473-86022037	MA0888.1	EVX2	EH38D2820177	EH38E1785021	dELS	chr15:86021714-86021884	NA	NA	NA	NA
chr15:86021496-86022013	AGBL1	-31.06660358	1.10E-12	chr15:86021473-86022037	MA1502.1	HOXB8	EH38D2820176	EH38E1785020	dELS	chr15:86021298-86021627	NA	NA	NA	NA
chr15:86021496-86022013	AGBL1	-31.06660358	1.10E-12	chr15:86021473-86022037	MA1502.1	HOXB8	EH38D2820177	EH38E1785021	dELS	chr15:86021714-86021884	NA	NA	NA	NA
chr15:86021496-86022013	AGBL1	-31.06660358	1.10E-12	chr15:86021473-86022037	MA0490.2	JUNB	EH38D2820176	EH38E1785020	dELS	chr15:86021298-86021627	NA	NA	NA	NA
chr15:86021496-86022013	AGBL1	-31.06660358	1.10E-12	chr15:86021473-86022037	MA0490.2	JUNB	EH38D2820177	EH38E1785021	dELS	chr15:86021714-86021884	NA	NA	NA	NA
chr7:134845773-134845846	AGBL3	26.75496819	2.08E-05	chr7:134845750-134845870	MA0902.2	HOXB2	NA	NA	NA	NA	NA	NA	NA	NA
chr7:134845773-134845846	AGBL3	26.75496819	2.08E-05	chr7:134845750-134845870	MA0036.1	GATA2	NA	NA	NA	NA	NA	NA	NA	NA
chr7:134845773-134845846	AGBL3	26.75496819	2.08E-05	chr7:134845750-134845870	MA0892.1	GSX1	NA	NA	NA	NA	NA	NA	NA	NA
chr7:134845773-134845846	AGBL3	26.75496819	2.08E-05	chr7:134845750-134845870	MA0081.1	SPIB	NA	NA	NA	NA	NA	NA	NA	NA
chr7:134845773-134845846	AGBL3	26.75496819	2.08E-05	chr7:134845750-134845870	MA0722.1	VAX1	NA	NA	NA	NA	NA	NA	NA	NA
chr7:134845773-134845846	AGBL3	26.75496819	2.08E-05	chr7:134845750-134845870	MA0033.1	FOXL1	NA	NA	NA	NA	NA	NA	NA	NA
chr7:134845773-134845846	AGBL3	26.75496819	2.08E-05	chr7:134845750-134845870	MA0903.1	HOXB3	NA	NA	NA	NA	NA	NA	NA	NA
chr7:134845773-134845846	AGBL3	26.75496819	2.08E-05	chr7:134845750-134845870	MA0703.1	LMX1B	NA	NA	NA	NA	NA	NA	NA	NA
chr7:134845773-134845846	AGBL3	26.75496819	2.08E-05	chr7:134845750-134845870	MA0706.1	MEOX2	NA	NA	NA	NA	NA	NA	NA	NA
chr7:134845773-134845846	AGBL3	26.75496819	2.08E-05	chr7:134845750-134845870	MA1518.1	LHX1	NA	NA	NA	NA	NA	NA	NA	NA
chr7:134845773-134845846	AGBL3	26.75496819	2.08E-05	chr7:134845750-134845870	MA0158.1	HOXA5	NA	NA	NA	NA	NA	NA	NA	NA
chr7:134845773-134845846	AGBL3	26.75496819	2.08E-05	chr7:134845750-134845870	MA1504.1	HOXC4	NA	NA	NA	NA	NA	NA	NA	NA
chr7:134845773-134845846	AGBL3	26.75496819	2.08E-05	chr7:134845750-134845870	MA0893.1	GSX2	NA	NA	NA	NA	NA	NA	NA	NA
chr7:134845773-134845846	AGBL3	26.75496819	2.08E-05	chr7:134845750-134845870	MA0442.1	SOX10	NA	NA	NA	NA	NA	NA	NA	NA
chr7:134845773-134845846	AGBL3	26.75496819	2.08E-05	chr7:134845750-134845870	MA1495.1	HOXA1	NA	NA	NA	NA	NA	NA	NA	NA
chr7:134845773-134845846	AGBL3	26.75496819	2.08E-05	chr7:134845750-134845870	MA0904.2	HOXB5	NA	NA	NA	NA	NA	NA	NA	NA
chr7:134845773-134845846	AGBL3	26.75496819	2.08E-05	chr7:134845750-134845870	MA0902.1	HOXB2	NA	NA	NA	NA	NA	NA	NA	NA
chr1:99851872-99851945	AGL	-25.64531118	8.70E-20	chr1:99851849-99851969	MA0902.1	HOXB2	NA	NA	NA	NA	NA	NA	NA	NA
chr1:99851872-99851945	AGL	-25.64531118	8.70E-20	chr1:99851849-99851969	MA0893.1	GSX2	NA	NA	NA	NA	NA	NA	NA	NA
chr1:99851872-99851945	AGL	-25.64531118	8.70E-20	chr1:99851849-99851969	MA0703.1	LMX1B	NA	NA	NA	NA	NA	NA	NA	NA
chr1:99851872-99851945	AGL	-25.64531118	8.70E-20	chr1:99851849-99851969	MA0809.1	TEAD4	NA	NA	NA	NA	NA	NA	NA	NA
chr1:99851872-99851945	AGL	-25.64531118	8.70E-20	chr1:99851849-99851969	MA0102.2	CEBPA	NA	NA	NA	NA	NA	NA	NA	NA
chr1:99851872-99851945	AGL	-25.64531118	8.70E-20	chr1:99851849-99851969	MA0158.1	HOXA5	NA	NA	NA	NA	NA	NA	NA	NA
chr1:99851872-99851945	AGL	-25.64531118	8.70E-20	chr1:99851849-99851969	MA0442.1	SOX10	NA	NA	NA	NA	NA	NA	NA	NA
chr1:99851872-99851945	AGL	-25.64531118	8.70E-20	chr1:99851849-99851969	MA0109.1	HLTF	NA	NA	NA	NA	NA	NA	NA	NA
chr1:99851872-99851945	AGL	-25.64531118	8.70E-20	chr1:99851849-99851969	MA0619.1	LIN54	NA	NA	NA	NA	NA	NA	NA	NA
chr7:15555434-15555544	AGMO	28.18138651	7.20E-11	chr7:15555411-15555568	MA0868.2	SOX8	EH38D3948089	EH38E2535825	dELS,CTCF-bound	chr7:15555475-15555821	NA	NA	NA	NA
chr7:15555434-15555544	AGMO	28.18138651	7.20E-11	chr7:15555411-15555568	MA1152.1	SOX15	EH38D3948089	EH38E2535825	dELS,CTCF-bound	chr7:15555475-15555821	NA	NA	NA	NA
chr7:15555434-15555544	AGMO	28.18138651	7.20E-11	chr7:15555411-15555568	MA0084.1	SRY	EH38D3948089	EH38E2535825	dELS,CTCF-bound	chr7:15555475-15555821	NA	NA	NA	NA
chr7:15555434-15555544	AGMO	28.18138651	7.20E-11	chr7:15555411-15555568	MA0033.1	FOXL1	EH38D3948089	EH38E2535825	dELS,CTCF-bound	chr7:15555475-15555821	NA	NA	NA	NA
chr7:15555434-15555544	AGMO	28.18138651	7.20E-11	chr7:15555411-15555568	MA0899.1	HOXA10	EH38D3948089	EH38E2535825	dELS,CTCF-bound	chr7:15555475-15555821	NA	NA	NA	NA
chr7:15555434-15555544	AGMO	28.18138651	7.20E-11	chr7:15555411-15555568	MA0675.1	NKX6-2	EH38D3948089	EH38E2535825	dELS,CTCF-bound	chr7:15555475-15555821	NA	NA	NA	NA
chr7:15555434-15555544	AGMO	28.18138651	7.20E-11	chr7:15555411-15555568	MA0077.1	SOX9	EH38D3948089	EH38E2535825	dELS,CTCF-bound	chr7:15555475-15555821	NA	NA	NA	NA
chr7:15555434-15555544	AGMO	28.18138651	7.20E-11	chr7:15555411-15555568	MA0032.1	FOXC1	EH38D3948089	EH38E2535825	dELS,CTCF-bound	chr7:15555475-15555821	NA	NA	NA	NA
chr7:15555434-15555544	AGMO	28.18138651	7.20E-11	chr7:15555411-15555568	MA0703.1	LMX1B	EH38D3948089	EH38E2535825	dELS,CTCF-bound	chr7:15555475-15555821	NA	NA	NA	NA
chr7:15555434-15555544	AGMO	28.18138651	7.20E-11	chr7:15555411-15555568	MA0102.2	CEBPA	EH38D3948089	EH38E2535825	dELS,CTCF-bound	chr7:15555475-15555821	NA	NA	NA	NA
chr7:15555434-15555544	AGMO	28.18138651	7.20E-11	chr7:15555411-15555568	MA1497.1	HOXA6	EH38D3948089	EH38E2535825	dELS,CTCF-bound	chr7:15555475-15555821	NA	NA	NA	NA
chr7:15555434-15555544	AGMO	28.18138651	7.20E-11	chr7:15555411-15555568	MA0902.1	HOXB2	EH38D3948089	EH38E2535825	dELS,CTCF-bound	chr7:15555475-15555821	NA	NA	NA	NA
chr7:15555434-15555544	AGMO	28.18138651	7.20E-11	chr7:15555411-15555568	MA0878.1	CDX1	EH38D3948089	EH38E2535825	dELS,CTCF-bound	chr7:15555475-15555821	NA	NA	NA	NA
chr7:15555434-15555544	AGMO	28.18138651	7.20E-11	chr7:15555411-15555568	MA0722.1	VAX1	EH38D3948089	EH38E2535825	dELS,CTCF-bound	chr7:15555475-15555821	NA	NA	NA	NA
chr7:15555434-15555544	AGMO	28.18138651	7.20E-11	chr7:15555411-15555568	MA0892.1	GSX1	EH38D3948089	EH38E2535825	dELS,CTCF-bound	chr7:15555475-15555821	NA	NA	NA	NA
chr7:15555434-15555544	AGMO	28.18138651	7.20E-11	chr7:15555411-15555568	MA1518.1	LHX1	EH38D3948089	EH38E2535825	dELS,CTCF-bound	chr7:15555475-15555821	NA	NA	NA	NA
chr7:15555434-15555544	AGMO	28.18138651	7.20E-11	chr7:15555411-15555568	MA0850.1	FOXP3	EH38D3948089	EH38E2535825	dELS,CTCF-bound	chr7:15555475-15555821	NA	NA	NA	NA
chr7:15555434-15555544	AGMO	28.18138651	7.20E-11	chr7:15555411-15555568	MA0847.1	FOXD2	EH38D3948089	EH38E2535825	dELS,CTCF-bound	chr7:15555475-15555821	NA	NA	NA	NA
chr7:15555434-15555544	AGMO	28.18138651	7.20E-11	chr7:15555411-15555568	MA0893.1	GSX2	EH38D3948089	EH38E2535825	dELS,CTCF-bound	chr7:15555475-15555821	NA	NA	NA	NA
chr7:15555434-15555544	AGMO	28.18138651	7.20E-11	chr7:15555411-15555568	MA0706.1	MEOX2	EH38D3948089	EH38E2535825	dELS,CTCF-bound	chr7:15555475-15555821	NA	NA	NA	NA
chr8:140997467-140998049	AGO2	-25.42079597	1.56E-13	chr8:140997444-140998073	MA0902.1	HOXB2	EH38D4158666	EH38E2673377	dELS	chr8:140997533-140997724	NA	NA	NA	NA
chr8:140997467-140998049	AGO2	-25.42079597	1.56E-13	chr8:140997444-140998073	MA0893.1	GSX2	EH38D4158666	EH38E2673377	dELS	chr8:140997533-140997724	NA	NA	NA	NA
chr8:140997467-140998049	AGO2	-25.42079597	1.56E-13	chr8:140997444-140998073	MA0893.1	GSX2	EH38D4158667	EH38E2673378	dELS	chr8:140997871-140998189	NA	NA	NA	NA
chr8:140997467-140998049	AGO2	-25.42079597	1.56E-13	chr8:140997444-140998073	MA0722.1	VAX1	EH38D4158666	EH38E2673377	dELS	chr8:140997533-140997724	NA	NA	NA	NA
chr8:140997467-140998049	AGO2	-25.42079597	1.56E-13	chr8:140997444-140998073	MA0722.1	VAX1	EH38D4158667	EH38E2673378	dELS	chr8:140997871-140998189	NA	NA	NA	NA
chr8:140997467-140998049	AGO2	-25.42079597	1.56E-13	chr8:140997444-140998073	MA0703.1	LMX1B	EH38D4158667	EH38E2673378	dELS	chr8:140997871-140998189	NA	NA	NA	NA
chr8:140997467-140998049	AGO2	-25.42079597	1.56E-13	chr8:140997444-140998073	MA0158.1	HOXA5	EH38D4158666	EH38E2673377	dELS	chr8:140997533-140997724	NA	NA	NA	NA
chr8:140997467-140998049	AGO2	-25.42079597	1.56E-13	chr8:140997444-140998073	MA1634.1	BATF	EH38D4158667	EH38E2673378	dELS	chr8:140997871-140998189	NA	NA	NA	NA
chr8:140997467-140998049	AGO2	-25.42079597	1.56E-13	chr8:140997444-140998073	MA0902.1	HOXB2	EH38D4158667	EH38E2673378	dELS	chr8:140997871-140998189	NA	NA	NA	NA
chr8:140997467-140998049	AGO2	-25.42079597	1.56E-13	chr8:140997444-140998073	MA0099.1	JUN::FOS	EH38D4158666	EH38E2673377	dELS	chr8:140997533-140997724	NA	NA	NA	NA
chr8:140997467-140998049	AGO2	-25.42079597	1.56E-13	chr8:140997444-140998073	MA0099.1	JUN::FOS	EH38D4158667	EH38E2673378	dELS	chr8:140997871-140998189	NA	NA	NA	NA
chr8:140997467-140998049	AGO2	-25.42079597	1.56E-13	chr8:140997444-140998073	MA0158.1	HOXA5	EH38D4158667	EH38E2673378	dELS	chr8:140997871-140998189	NA	NA	NA	NA
chr8:140997467-140998049	AGO2	-25.42079597	1.56E-13	chr8:140997444-140998073	MA0102.2	CEBPA	EH38D4158667	EH38E2673378	dELS	chr8:140997871-140998189	NA	NA	NA	NA
chr8:140997467-140998049	AGO2	-25.42079597	1.56E-13	chr8:140997444-140998073	MA0835.2	BATF3	EH38D4158666	EH38E2673377	dELS	chr8:140997533-140997724	NA	NA	NA	NA
chr8:140997467-140998049	AGO2	-25.42079597	1.56E-13	chr8:140997444-140998073	MA0835.2	BATF3	EH38D4158667	EH38E2673378	dELS	chr8:140997871-140998189	NA	NA	NA	NA
chr8:140997467-140998049	AGO2	-25.42079597	1.56E-13	chr8:140997444-140998073	MA0476.1	FOS	EH38D4158666	EH38E2673377	dELS	chr8:140997533-140997724	NA	NA	NA	NA
chr8:140997467-140998049	AGO2	-25.42079597	1.56E-13	chr8:140997444-140998073	MA0476.1	FOS	EH38D4158667	EH38E2673378	dELS	chr8:140997871-140998189	NA	NA	NA	NA
chr8:140997467-140998049	AGO2	-25.42079597	1.56E-13	chr8:140997444-140998073	MA0109.1	HLTF	EH38D4158667	EH38E2673378	dELS	chr8:140997871-140998189	NA	NA	NA	NA
chr8:140997467-140998049	AGO2	-25.42079597	1.56E-13	chr8:140997444-140998073	MA1634.1	BATF	EH38D4158666	EH38E2673377	dELS	chr8:140997533-140997724	NA	NA	NA	NA
chr8:140997467-140998049	AGO2	-25.42079597	1.56E-13	chr8:140997444-140998073	MA0703.1	LMX1B	EH38D4158666	EH38E2673377	dELS	chr8:140997533-140997724	NA	NA	NA	NA
chr8:140997467-140998049	AGO2	-25.42079597	1.56E-13	chr8:140997444-140998073	MA1518.1	LHX1	EH38D4158667	EH38E2673378	dELS	chr8:140997871-140998189	NA	NA	NA	NA
chr8:140997467-140998049	AGO2	-25.42079597	1.56E-13	chr8:140997444-140998073	MA1142.1	FOSL1::JUND	EH38D4158666	EH38E2673377	dELS	chr8:140997533-140997724	NA	NA	NA	NA
chr8:140997467-140998049	AGO2	-25.42079597	1.56E-13	chr8:140997444-140998073	MA1137.1	FOSL1::JUNB	EH38D4158667	EH38E2673378	dELS	chr8:140997871-140998189	NA	NA	NA	NA
chr8:140997467-140998049	AGO2	-25.42079597	1.56E-13	chr8:140997444-140998073	MA1142.1	FOSL1::JUND	EH38D4158667	EH38E2673378	dELS	chr8:140997871-140998189	NA	NA	NA	NA
chr8:140997467-140998049	AGO2	-25.42079597	1.56E-13	chr8:140997444-140998073	MA1137.1	FOSL1::JUNB	EH38D4158666	EH38E2673377	dELS	chr8:140997533-140997724	NA	NA	NA	NA
chr8:140997467-140998049	AGO2	-25.42079597	1.56E-13	chr8:140997444-140998073	MA0089.1	MAFG::NFE2L1	EH38D4158666	EH38E2673377	dELS	chr8:140997533-140997724	NA	NA	NA	NA
chr8:140997467-140998049	AGO2	-25.42079597	1.56E-13	chr8:140997444-140998073	MA0089.1	MAFG::NFE2L1	EH38D4158667	EH38E2673378	dELS	chr8:140997871-140998189	NA	NA	NA	NA
chr8:140997467-140998049	AGO2	-25.42079597	1.56E-13	chr8:140997444-140998073	MA0477.2	FOSL1	EH38D4158666	EH38E2673377	dELS	chr8:140997533-140997724	NA	NA	NA	NA
chr8:140997467-140998049	AGO2	-25.42079597	1.56E-13	chr8:140997444-140998073	MA0477.2	FOSL1	EH38D4158667	EH38E2673378	dELS	chr8:140997871-140998189	NA	NA	NA	NA
chr8:140997467-140998049	AGO2	-25.42079597	1.56E-13	chr8:140997444-140998073	MA0102.2	CEBPA	EH38D4158666	EH38E2673377	dELS	chr8:140997533-140997724	NA	NA	NA	NA
chr8:140997467-140998049	AGO2	-25.42079597	1.56E-13	chr8:140997444-140998073	MA1518.1	LHX1	EH38D4158666	EH38E2673377	dELS	chr8:140997533-140997724	NA	NA	NA	NA
chr8:140997467-140998049	AGO2	-25.42079597	1.56E-13	chr8:140997444-140998073	MA1128.1	FOSL1::JUN	EH38D4158666	EH38E2673377	dELS	chr8:140997533-140997724	NA	NA	NA	NA
chr8:140997467-140998049	AGO2	-25.42079597	1.56E-13	chr8:140997444-140998073	MA0099.2	FOS::JUN	EH38D4158666	EH38E2673377	dELS	chr8:140997533-140997724	NA	NA	NA	NA
chr8:140997467-140998049	AGO2	-25.42079597	1.56E-13	chr8:140997444-140998073	MA0099.2	FOS::JUN	EH38D4158667	EH38E2673378	dELS	chr8:140997871-140998189	NA	NA	NA	NA
chr8:140997467-140998049	AGO2	-25.42079597	1.56E-13	chr8:140997444-140998073	MA0490.2	JUNB	EH38D4158667	EH38E2673378	dELS	chr8:140997871-140998189	NA	NA	NA	NA
chr8:140997467-140998049	AGO2	-25.42079597	1.56E-13	chr8:140997444-140998073	MA0491.2	JUND	EH38D4158666	EH38E2673377	dELS	chr8:140997533-140997724	NA	NA	NA	NA
chr8:140997467-140998049	AGO2	-25.42079597	1.56E-13	chr8:140997444-140998073	MA0462.2	BATF::JUN	EH38D4158667	EH38E2673378	dELS	chr8:140997871-140998189	NA	NA	NA	NA
chr8:140997467-140998049	AGO2	-25.42079597	1.56E-13	chr8:140997444-140998073	MA0462.2	BATF::JUN	EH38D4158666	EH38E2673377	dELS	chr8:140997533-140997724	NA	NA	NA	NA
chr8:140997467-140998049	AGO2	-25.42079597	1.56E-13	chr8:140997444-140998073	MA1128.1	FOSL1::JUN	EH38D4158667	EH38E2673378	dELS	chr8:140997871-140998189	NA	NA	NA	NA
chr8:140997467-140998049	AGO2	-25.42079597	1.56E-13	chr8:140997444-140998073	MA1132.1	JUN::JUNB	EH38D4158667	EH38E2673378	dELS	chr8:140997871-140998189	NA	NA	NA	NA
chr8:140997467-140998049	AGO2	-25.42079597	1.56E-13	chr8:140997444-140998073	MA0109.1	HLTF	EH38D4158666	EH38E2673377	dELS	chr8:140997533-140997724	NA	NA	NA	NA
chr8:140997467-140998049	AGO2	-25.42079597	1.56E-13	chr8:140997444-140998073	MA1132.1	JUN::JUNB	EH38D4158666	EH38E2673377	dELS	chr8:140997533-140997724	NA	NA	NA	NA
chr8:140997467-140998049	AGO2	-25.42079597	1.56E-13	chr8:140997444-140998073	MA0490.2	JUNB	EH38D4158666	EH38E2673377	dELS	chr8:140997533-140997724	NA	NA	NA	NA
chr8:140997467-140998049	AGO2	-25.42079597	1.56E-13	chr8:140997444-140998073	MA0491.2	JUND	EH38D4158667	EH38E2673378	dELS	chr8:140997871-140998189	NA	NA	NA	NA
chr8:6803152-6804069	AGPAT5	-31.68685795	3.87E-20	chr8:6803129-6804093	MA0089.1	MAFG::NFE2L1	NA	NA	NA	NA	NA	NA	NA	NA
chr8:6803152-6804069	AGPAT5	-31.68685795	3.87E-20	chr8:6803129-6804093	MA0090.2	TEAD1	NA	NA	NA	NA	NA	NA	NA	NA
chr8:6803152-6804069	AGPAT5	-31.68685795	3.87E-20	chr8:6803129-6804093	MA0109.1	HLTF	NA	NA	NA	NA	NA	NA	NA	NA
chr8:6803152-6804069	AGPAT5	-31.68685795	3.87E-20	chr8:6803129-6804093	MA0868.2	SOX8	NA	NA	NA	NA	NA	NA	NA	NA
chr8:6803152-6804069	AGPAT5	-31.68685795	3.87E-20	chr8:6803129-6804093	MA0002.1	RUNX1	NA	NA	NA	NA	NA	NA	NA	NA
chr8:6803152-6804069	AGPAT5	-31.68685795	3.87E-20	chr8:6803129-6804093	MA0809.1	TEAD4	NA	NA	NA	NA	NA	NA	NA	NA
chr2:177337987-177338170	AGPS	-37.33176744	3.19E-08	chr2:177337964-177338194	MA0902.2	HOXB2	EH38D3213949	EH38E2054990	dELS	chr2:177338158-177338507	NA	NA	NA	NA
chr2:177337987-177338170	AGPS	-37.33176744	3.19E-08	chr2:177337964-177338194	MA0904.2	HOXB5	EH38D3213949	EH38E2054990	dELS	chr2:177338158-177338507	NA	NA	NA	NA
chr2:177337987-177338170	AGPS	-37.33176744	3.19E-08	chr2:177337964-177338194	MA1500.1	HOXB6	EH38D3213949	EH38E2054990	dELS	chr2:177338158-177338507	NA	NA	NA	NA
chr2:177337987-177338170	AGPS	-37.33176744	3.19E-08	chr2:177337964-177338194	MA1504.1	HOXC4	EH38D3213949	EH38E2054990	dELS	chr2:177338158-177338507	NA	NA	NA	NA
chr2:177337987-177338170	AGPS	-37.33176744	3.19E-08	chr2:177337964-177338194	MA0722.1	VAX1	EH38D3213949	EH38E2054990	dELS	chr2:177338158-177338507	NA	NA	NA	NA
chr2:177337987-177338170	AGPS	-37.33176744	3.19E-08	chr2:177337964-177338194	MA0892.1	GSX1	EH38D3213949	EH38E2054990	dELS	chr2:177338158-177338507	NA	NA	NA	NA
chr2:177337987-177338170	AGPS	-37.33176744	3.19E-08	chr2:177337964-177338194	MA0876.1	BSX	EH38D3213949	EH38E2054990	dELS	chr2:177338158-177338507	NA	NA	NA	NA
chr2:177337987-177338170	AGPS	-37.33176744	3.19E-08	chr2:177337964-177338194	MA0903.1	HOXB3	EH38D3213949	EH38E2054990	dELS	chr2:177338158-177338507	NA	NA	NA	NA
chr2:177337987-177338170	AGPS	-37.33176744	3.19E-08	chr2:177337964-177338194	MA0032.1	FOXC1	EH38D3213949	EH38E2054990	dELS	chr2:177338158-177338507	NA	NA	NA	NA
chr2:177337987-177338170	AGPS	-37.33176744	3.19E-08	chr2:177337964-177338194	MA0888.1	EVX2	EH38D3213949	EH38E2054990	dELS	chr2:177338158-177338507	NA	NA	NA	NA
chr2:177337987-177338170	AGPS	-37.33176744	3.19E-08	chr2:177337964-177338194	MA0902.1	HOXB2	EH38D3213949	EH38E2054990	dELS	chr2:177338158-177338507	NA	NA	NA	NA
chr2:177337987-177338170	AGPS	-37.33176744	3.19E-08	chr2:177337964-177338194	MA0706.1	MEOX2	EH38D3213949	EH38E2054990	dELS	chr2:177338158-177338507	NA	NA	NA	NA
chr2:177337987-177338170	AGPS	-37.33176744	3.19E-08	chr2:177337964-177338194	MA0893.1	GSX2	EH38D3213949	EH38E2054990	dELS	chr2:177338158-177338507	NA	NA	NA	NA
chr2:177337987-177338170	AGPS	-37.33176744	3.19E-08	chr2:177337964-177338194	MA1497.1	HOXA6	EH38D3213949	EH38E2054990	dELS	chr2:177338158-177338507	NA	NA	NA	NA
chr2:177337987-177338170	AGPS	-37.33176744	3.19E-08	chr2:177337964-177338194	MA0703.1	LMX1B	EH38D3213949	EH38E2054990	dELS	chr2:177338158-177338507	NA	NA	NA	NA
chr2:177337987-177338170	AGPS	-37.33176744	3.19E-08	chr2:177337964-177338194	MA1518.1	LHX1	EH38D3213949	EH38E2054990	dELS	chr2:177338158-177338507	NA	NA	NA	NA
chr2:177337987-177338170	AGPS	-37.33176744	3.19E-08	chr2:177337964-177338194	MA1498.1	HOXA7	EH38D3213949	EH38E2054990	dELS	chr2:177338158-177338507	NA	NA	NA	NA
chr2:177337987-177338170	AGPS	-37.33176744	3.19E-08	chr2:177337964-177338194	MA0158.1	HOXA5	EH38D3213949	EH38E2054990	dELS	chr2:177338158-177338507	NA	NA	NA	NA
chr2:177337987-177338170	AGPS	-37.33176744	3.19E-08	chr2:177337964-177338194	MA0674.1	NKX6-1	EH38D3213949	EH38E2054990	dELS	chr2:177338158-177338507	NA	NA	NA	NA
chr2:177337987-177338170	AGPS	-37.33176744	3.19E-08	chr2:177337964-177338194	MA0036.1	GATA2	EH38D3213949	EH38E2054990	dELS	chr2:177338158-177338507	NA	NA	NA	NA
chr2:177337987-177338170	AGPS	-37.33176744	3.19E-08	chr2:177337964-177338194	MA0899.1	HOXA10	EH38D3213949	EH38E2054990	dELS	chr2:177338158-177338507	NA	NA	NA	NA
chr2:177337987-177338170	AGPS	-37.33176744	3.19E-08	chr2:177337964-177338194	MA0893.2	GSX2	EH38D3213949	EH38E2054990	dELS	chr2:177338158-177338507	NA	NA	NA	NA
chr2:177337987-177338170	AGPS	-37.33176744	3.19E-08	chr2:177337964-177338194	MA1495.1	HOXA1	EH38D3213949	EH38E2054990	dELS	chr2:177338158-177338507	NA	NA	NA	NA
chr2:177337987-177338170	AGPS	-37.33176744	3.19E-08	chr2:177337964-177338194	MA0109.1	HLTF	EH38D3213949	EH38E2054990	dELS	chr2:177338158-177338507	NA	NA	NA	NA
chr2:177337987-177338170	AGPS	-37.33176744	3.19E-08	chr2:177337964-177338194	MA0675.1	NKX6-2	EH38D3213949	EH38E2054990	dELS	chr2:177338158-177338507	NA	NA	NA	NA
chr2:177337987-177338170	AGPS	-37.33176744	3.19E-08	chr2:177337964-177338194	MA0033.1	FOXL1	EH38D3213949	EH38E2054990	dELS	chr2:177338158-177338507	NA	NA	NA	NA
chr2:177337987-177338170	AGPS	-37.33176744	3.19E-08	chr2:177337964-177338194	MA0442.1	SOX10	EH38D3213949	EH38E2054990	dELS	chr2:177338158-177338507	NA	NA	NA	NA
chr9:85005139-85005432	AGTPBP1	-25.17651995	3.64E-22	chr9:85005116-85005456	MA0442.1	SOX10	NA	NA	NA	NA	NA	NA	NA	NA
chr9:85005139-85005432	AGTPBP1	-25.17651995	3.64E-22	chr9:85005116-85005456	MA0902.1	HOXB2	NA	NA	NA	NA	NA	NA	NA	NA
chr9:85005139-85005432	AGTPBP1	-25.17651995	3.64E-22	chr9:85005116-85005456	MA0902.2	HOXB2	NA	NA	NA	NA	NA	NA	NA	NA
chr9:85005139-85005432	AGTPBP1	-25.17651995	3.64E-22	chr9:85005116-85005456	MA0706.1	MEOX2	NA	NA	NA	NA	NA	NA	NA	NA
chr9:84970539-84970615	AGTPBP1	-35.13671047	3.72E-13	chr9:84970516-84970639	MA0491.2	JUND	EH38D4204710	EH38E2702692	dELS	chr9:84970452-84970802	NA	NA	NA	NA
chr9:84970539-84970615	AGTPBP1	-35.13671047	3.72E-13	chr9:84970516-84970639	MA0476.1	FOS	EH38D4204710	EH38E2702692	dELS	chr9:84970452-84970802	NA	NA	NA	NA
chr9:85005139-85005432	AGTPBP1	-25.17651995	3.64E-22	chr9:85005116-85005456	MA0876.1	BSX	NA	NA	NA	NA	NA	NA	NA	NA
chr9:85005139-85005432	AGTPBP1	-25.17651995	3.64E-22	chr9:85005116-85005456	MA0877.2	BARHL1	NA	NA	NA	NA	NA	NA	NA	NA
chr9:85005139-85005432	AGTPBP1	-25.17651995	3.64E-22	chr9:85005116-85005456	MA0892.1	GSX1	NA	NA	NA	NA	NA	NA	NA	NA
chr9:85005139-85005432	AGTPBP1	-25.17651995	3.64E-22	chr9:85005116-85005456	MA0722.1	VAX1	NA	NA	NA	NA	NA	NA	NA	NA
chr9:85005139-85005432	AGTPBP1	-25.17651995	3.64E-22	chr9:85005116-85005456	MA0081.1	SPIB	NA	NA	NA	NA	NA	NA	NA	NA
chr9:85005139-85005432	AGTPBP1	-25.17651995	3.64E-22	chr9:85005116-85005456	MA0089.1	MAFG::NFE2L1	NA	NA	NA	NA	NA	NA	NA	NA
chr9:85005139-85005432	AGTPBP1	-25.17651995	3.64E-22	chr9:85005116-85005456	MA1495.1	HOXA1	NA	NA	NA	NA	NA	NA	NA	NA
chr9:85005139-85005432	AGTPBP1	-25.17651995	3.64E-22	chr9:85005116-85005456	MA0109.1	HLTF	NA	NA	NA	NA	NA	NA	NA	NA
chr9:85005139-85005432	AGTPBP1	-25.17651995	3.64E-22	chr9:85005116-85005456	MA1505.1	HOXC8	NA	NA	NA	NA	NA	NA	NA	NA
chr9:85005139-85005432	AGTPBP1	-25.17651995	3.64E-22	chr9:85005116-85005456	MA0847.1	FOXD2	NA	NA	NA	NA	NA	NA	NA	NA
chr9:85005139-85005432	AGTPBP1	-25.17651995	3.64E-22	chr9:85005116-85005456	MA0850.1	FOXP3	NA	NA	NA	NA	NA	NA	NA	NA
chr9:85005139-85005432	AGTPBP1	-25.17651995	3.64E-22	chr9:85005116-85005456	MA1500.1	HOXB6	NA	NA	NA	NA	NA	NA	NA	NA
chr9:85005139-85005432	AGTPBP1	-25.17651995	3.64E-22	chr9:85005116-85005456	MA0910.2	HOXD8	NA	NA	NA	NA	NA	NA	NA	NA
chr9:84970539-84970615	AGTPBP1	-35.13671047	3.72E-13	chr9:84970516-84970639	MA0835.2	BATF3	EH38D4204710	EH38E2702692	dELS	chr9:84970452-84970802	NA	NA	NA	NA
chr9:85005139-85005432	AGTPBP1	-25.17651995	3.64E-22	chr9:85005116-85005456	MA1502.1	HOXB8	NA	NA	NA	NA	NA	NA	NA	NA
chr9:85005139-85005432	AGTPBP1	-25.17651995	3.64E-22	chr9:85005116-85005456	MA1518.1	LHX1	NA	NA	NA	NA	NA	NA	NA	NA
chr9:84970539-84970615	AGTPBP1	-35.13671047	3.72E-13	chr9:84970516-84970639	MA1634.1	BATF	EH38D4204710	EH38E2702692	dELS	chr9:84970452-84970802	NA	NA	NA	NA
chr9:85005139-85005432	AGTPBP1	-25.17651995	3.64E-22	chr9:85005116-85005456	MA1497.1	HOXA6	NA	NA	NA	NA	NA	NA	NA	NA
chr9:85005139-85005432	AGTPBP1	-25.17651995	3.64E-22	chr9:85005116-85005456	MA1496.1	HOXA4	NA	NA	NA	NA	NA	NA	NA	NA
chr9:84970539-84970615	AGTPBP1	-35.13671047	3.72E-13	chr9:84970516-84970639	MA1137.1	FOSL1::JUNB	EH38D4204710	EH38E2702692	dELS	chr9:84970452-84970802	NA	NA	NA	NA
chr9:84970539-84970615	AGTPBP1	-35.13671047	3.72E-13	chr9:84970516-84970639	MA0462.2	BATF::JUN	EH38D4204710	EH38E2702692	dELS	chr9:84970452-84970802	NA	NA	NA	NA
chr9:84970539-84970615	AGTPBP1	-35.13671047	3.72E-13	chr9:84970516-84970639	MA0477.2	FOSL1	EH38D4204710	EH38E2702692	dELS	chr9:84970452-84970802	NA	NA	NA	NA
chr9:84970539-84970615	AGTPBP1	-35.13671047	3.72E-13	chr9:84970516-84970639	MA0442.1	SOX10	EH38D4204710	EH38E2702692	dELS	chr9:84970452-84970802	NA	NA	NA	NA
chr9:84970539-84970615	AGTPBP1	-35.13671047	3.72E-13	chr9:84970516-84970639	MA1128.1	FOSL1::JUN	EH38D4204710	EH38E2702692	dELS	chr9:84970452-84970802	NA	NA	NA	NA
chr9:84970539-84970615	AGTPBP1	-35.13671047	3.72E-13	chr9:84970516-84970639	MA0099.2	FOS::JUN	EH38D4204710	EH38E2702692	dELS	chr9:84970452-84970802	NA	NA	NA	NA
chr9:85005139-85005432	AGTPBP1	-25.17651995	3.64E-22	chr9:85005116-85005456	MA0703.1	LMX1B	NA	NA	NA	NA	NA	NA	NA	NA
chr9:85005139-85005432	AGTPBP1	-25.17651995	3.64E-22	chr9:85005116-85005456	MA1504.1	HOXC4	NA	NA	NA	NA	NA	NA	NA	NA
chr9:84970539-84970615	AGTPBP1	-35.13671047	3.72E-13	chr9:84970516-84970639	MA0099.1	JUN::FOS	EH38D4204710	EH38E2702692	dELS	chr9:84970452-84970802	NA	NA	NA	NA
chr9:85005139-85005432	AGTPBP1	-25.17651995	3.64E-22	chr9:85005116-85005456	MA0033.1	FOXL1	NA	NA	NA	NA	NA	NA	NA	NA
chr9:84970539-84970615	AGTPBP1	-35.13671047	3.72E-13	chr9:84970516-84970639	MA0036.1	GATA2	EH38D4204710	EH38E2702692	dELS	chr9:84970452-84970802	NA	NA	NA	NA
chr9:85005139-85005432	AGTPBP1	-25.17651995	3.64E-22	chr9:85005116-85005456	MA0036.1	GATA2	NA	NA	NA	NA	NA	NA	NA	NA
chr9:85005139-85005432	AGTPBP1	-25.17651995	3.64E-22	chr9:85005116-85005456	MA0675.1	NKX6-2	NA	NA	NA	NA	NA	NA	NA	NA
chr9:85005139-85005432	AGTPBP1	-25.17651995	3.64E-22	chr9:85005116-85005456	MA0635.1	BARHL2	NA	NA	NA	NA	NA	NA	NA	NA
chr9:84970539-84970615	AGTPBP1	-35.13671047	3.72E-13	chr9:84970516-84970639	MA1132.1	JUN::JUNB	EH38D4204710	EH38E2702692	dELS	chr9:84970452-84970802	NA	NA	NA	NA
chr9:84970539-84970615	AGTPBP1	-35.13671047	3.72E-13	chr9:84970516-84970639	MA1142.1	FOSL1::JUND	EH38D4204710	EH38E2702692	dELS	chr9:84970452-84970802	NA	NA	NA	NA
chr9:85005139-85005432	AGTPBP1	-25.17651995	3.64E-22	chr9:85005116-85005456	MA0025.2	NFIL3	NA	NA	NA	NA	NA	NA	NA	NA
chr9:85005139-85005432	AGTPBP1	-25.17651995	3.64E-22	chr9:85005116-85005456	MA1498.1	HOXA7	NA	NA	NA	NA	NA	NA	NA	NA
chr9:85005139-85005432	AGTPBP1	-25.17651995	3.64E-22	chr9:85005116-85005456	MA0904.2	HOXB5	NA	NA	NA	NA	NA	NA	NA	NA
chr9:85005139-85005432	AGTPBP1	-25.17651995	3.64E-22	chr9:85005116-85005456	MA0102.2	CEBPA	NA	NA	NA	NA	NA	NA	NA	NA
chrX:116240092-116240570	AGTR2	27.81772938	0.000864671	chrX:116240069-116240594	MA0893.2	GSX2	EH38D4305190	EH38E2765457	dELS,CTCF-bound	chrX:116240254-116240421	NA	NA	NA	NA
chrX:116240092-116240570	AGTR2	27.81772938	0.000864671	chrX:116240069-116240594	MA0893.2	GSX2	EH38D4305191	EH38E2765458	dELS,CTCF-bound	chrX:116240433-116240781	NA	NA	NA	NA
chrX:116240092-116240570	AGTR2	27.81772938	0.000864671	chrX:116240069-116240594	MA0899.1	HOXA10	EH38D4305190	EH38E2765457	dELS,CTCF-bound	chrX:116240254-116240421	NA	NA	NA	NA
chrX:116240092-116240570	AGTR2	27.81772938	0.000864671	chrX:116240069-116240594	MA0899.1	HOXA10	EH38D4305189	EH38E2765456	dELS	chrX:116239903-116240250	NA	NA	NA	NA
chrX:116240092-116240570	AGTR2	27.81772938	0.000864671	chrX:116240069-116240594	MA0903.1	HOXB3	EH38D4305190	EH38E2765457	dELS,CTCF-bound	chrX:116240254-116240421	NA	NA	NA	NA
chrX:116240092-116240570	AGTR2	27.81772938	0.000864671	chrX:116240069-116240594	MA0893.2	GSX2	EH38D4305189	EH38E2765456	dELS	chrX:116239903-116240250	NA	NA	NA	NA
chrX:116240092-116240570	AGTR2	27.81772938	0.000864671	chrX:116240069-116240594	MA0109.1	HLTF	EH38D4305190	EH38E2765457	dELS,CTCF-bound	chrX:116240254-116240421	NA	NA	NA	NA
chrX:116240092-116240570	AGTR2	27.81772938	0.000864671	chrX:116240069-116240594	MA0109.1	HLTF	EH38D4305189	EH38E2765456	dELS	chrX:116239903-116240250	NA	NA	NA	NA
chrX:116240092-116240570	AGTR2	27.81772938	0.000864671	chrX:116240069-116240594	MA0109.1	HLTF	EH38D4305191	EH38E2765458	dELS,CTCF-bound	chrX:116240433-116240781	NA	NA	NA	NA
chrX:116240092-116240570	AGTR2	27.81772938	0.000864671	chrX:116240069-116240594	MA1497.1	HOXA6	EH38D4305189	EH38E2765456	dELS	chrX:116239903-116240250	NA	NA	NA	NA
chrX:116240092-116240570	AGTR2	27.81772938	0.000864671	chrX:116240069-116240594	MA1497.1	HOXA6	EH38D4305191	EH38E2765458	dELS,CTCF-bound	chrX:116240433-116240781	NA	NA	NA	NA
chrX:116240092-116240570	AGTR2	27.81772938	0.000864671	chrX:116240069-116240594	MA0635.1	BARHL2	EH38D4305191	EH38E2765458	dELS,CTCF-bound	chrX:116240433-116240781	NA	NA	NA	NA
chrX:116240092-116240570	AGTR2	27.81772938	0.000864671	chrX:116240069-116240594	MA0706.1	MEOX2	EH38D4305190	EH38E2765457	dELS,CTCF-bound	chrX:116240254-116240421	NA	NA	NA	NA
chrX:116240092-116240570	AGTR2	27.81772938	0.000864671	chrX:116240069-116240594	MA0706.1	MEOX2	EH38D4305189	EH38E2765456	dELS	chrX:116239903-116240250	NA	NA	NA	NA
chrX:116240092-116240570	AGTR2	27.81772938	0.000864671	chrX:116240069-116240594	MA0706.1	MEOX2	EH38D4305191	EH38E2765458	dELS,CTCF-bound	chrX:116240433-116240781	NA	NA	NA	NA
chrX:116240092-116240570	AGTR2	27.81772938	0.000864671	chrX:116240069-116240594	MA0899.1	HOXA10	EH38D4305191	EH38E2765458	dELS,CTCF-bound	chrX:116240433-116240781	NA	NA	NA	NA
chrX:116240092-116240570	AGTR2	27.81772938	0.000864671	chrX:116240069-116240594	MA0703.1	LMX1B	EH38D4305189	EH38E2765456	dELS	chrX:116239903-116240250	NA	NA	NA	NA
chrX:116240092-116240570	AGTR2	27.81772938	0.000864671	chrX:116240069-116240594	MA0703.1	LMX1B	EH38D4305191	EH38E2765458	dELS,CTCF-bound	chrX:116240433-116240781	NA	NA	NA	NA
chrX:116240092-116240570	AGTR2	27.81772938	0.000864671	chrX:116240069-116240594	MA1500.1	HOXB6	EH38D4305190	EH38E2765457	dELS,CTCF-bound	chrX:116240254-116240421	NA	NA	NA	NA
chrX:116240092-116240570	AGTR2	27.81772938	0.000864671	chrX:116240069-116240594	MA1500.1	HOXB6	EH38D4305189	EH38E2765456	dELS	chrX:116239903-116240250	NA	NA	NA	NA
chrX:116240092-116240570	AGTR2	27.81772938	0.000864671	chrX:116240069-116240594	MA1500.1	HOXB6	EH38D4305191	EH38E2765458	dELS,CTCF-bound	chrX:116240433-116240781	NA	NA	NA	NA
chrX:116240092-116240570	AGTR2	27.81772938	0.000864671	chrX:116240069-116240594	MA0878.1	CDX1	EH38D4305191	EH38E2765458	dELS,CTCF-bound	chrX:116240433-116240781	NA	NA	NA	NA
chrX:116240092-116240570	AGTR2	27.81772938	0.000864671	chrX:116240069-116240594	MA0835.2	BATF3	EH38D4305190	EH38E2765457	dELS,CTCF-bound	chrX:116240254-116240421	NA	NA	NA	NA
chrX:116240092-116240570	AGTR2	27.81772938	0.000864671	chrX:116240069-116240594	MA0772.1	IRF7	EH38D4305189	EH38E2765456	dELS	chrX:116239903-116240250	NA	NA	NA	NA
chrX:116240092-116240570	AGTR2	27.81772938	0.000864671	chrX:116240069-116240594	MA1518.1	LHX1	EH38D4305189	EH38E2765456	dELS	chrX:116239903-116240250	NA	NA	NA	NA
chrX:116240092-116240570	AGTR2	27.81772938	0.000864671	chrX:116240069-116240594	MA1634.1	BATF	EH38D4305191	EH38E2765458	dELS,CTCF-bound	chrX:116240433-116240781	NA	NA	NA	NA
chrX:116240092-116240570	AGTR2	27.81772938	0.000864671	chrX:116240069-116240594	MA0892.1	GSX1	EH38D4305191	EH38E2765458	dELS,CTCF-bound	chrX:116240433-116240781	NA	NA	NA	NA
chrX:116240092-116240570	AGTR2	27.81772938	0.000864671	chrX:116240069-116240594	MA1142.1	FOSL1::JUND	EH38D4305191	EH38E2765458	dELS,CTCF-bound	chrX:116240433-116240781	NA	NA	NA	NA
chrX:116240092-116240570	AGTR2	27.81772938	0.000864671	chrX:116240069-116240594	MA0442.1	SOX10	EH38D4305190	EH38E2765457	dELS,CTCF-bound	chrX:116240254-116240421	NA	NA	NA	NA
chrX:116240092-116240570	AGTR2	27.81772938	0.000864671	chrX:116240069-116240594	MA0442.1	SOX10	EH38D4305191	EH38E2765458	dELS,CTCF-bound	chrX:116240433-116240781	NA	NA	NA	NA
chrX:116240092-116240570	AGTR2	27.81772938	0.000864671	chrX:116240069-116240594	MA0674.1	NKX6-1	EH38D4305189	EH38E2765456	dELS	chrX:116239903-116240250	NA	NA	NA	NA
chrX:116240092-116240570	AGTR2	27.81772938	0.000864671	chrX:116240069-116240594	MA0674.1	NKX6-1	EH38D4305191	EH38E2765458	dELS,CTCF-bound	chrX:116240433-116240781	NA	NA	NA	NA
chrX:116240092-116240570	AGTR2	27.81772938	0.000864671	chrX:116240069-116240594	MA1132.1	JUN::JUNB	EH38D4305189	EH38E2765456	dELS	chrX:116239903-116240250	NA	NA	NA	NA
chrX:116240092-116240570	AGTR2	27.81772938	0.000864671	chrX:116240069-116240594	MA0878.1	CDX1	EH38D4305189	EH38E2765456	dELS	chrX:116239903-116240250	NA	NA	NA	NA
chrX:116240092-116240570	AGTR2	27.81772938	0.000864671	chrX:116240069-116240594	MA0835.2	BATF3	EH38D4305189	EH38E2765456	dELS	chrX:116239903-116240250	NA	NA	NA	NA
chrX:116240092-116240570	AGTR2	27.81772938	0.000864671	chrX:116240069-116240594	MA0835.2	BATF3	EH38D4305191	EH38E2765458	dELS,CTCF-bound	chrX:116240433-116240781	NA	NA	NA	NA
chrX:116240092-116240570	AGTR2	27.81772938	0.000864671	chrX:116240069-116240594	MA0772.1	IRF7	EH38D4305191	EH38E2765458	dELS,CTCF-bound	chrX:116240433-116240781	NA	NA	NA	NA
chrX:116240092-116240570	AGTR2	27.81772938	0.000864671	chrX:116240069-116240594	MA1518.1	LHX1	EH38D4305191	EH38E2765458	dELS,CTCF-bound	chrX:116240433-116240781	NA	NA	NA	NA
chrX:116240092-116240570	AGTR2	27.81772938	0.000864671	chrX:116240069-116240594	MA0158.1	HOXA5	EH38D4305189	EH38E2765456	dELS	chrX:116239903-116240250	NA	NA	NA	NA
chrX:116240092-116240570	AGTR2	27.81772938	0.000864671	chrX:116240069-116240594	MA0158.1	HOXA5	EH38D4305191	EH38E2765458	dELS,CTCF-bound	chrX:116240433-116240781	NA	NA	NA	NA
chrX:116240092-116240570	AGTR2	27.81772938	0.000864671	chrX:116240069-116240594	MA0050.1	IRF1	EH38D4305190	EH38E2765457	dELS,CTCF-bound	chrX:116240254-116240421	NA	NA	NA	NA
chrX:116240092-116240570	AGTR2	27.81772938	0.000864671	chrX:116240069-116240594	MA0050.1	IRF1	EH38D4305189	EH38E2765456	dELS	chrX:116239903-116240250	NA	NA	NA	NA
chrX:116240092-116240570	AGTR2	27.81772938	0.000864671	chrX:116240069-116240594	MA0050.1	IRF1	EH38D4305191	EH38E2765458	dELS,CTCF-bound	chrX:116240433-116240781	NA	NA	NA	NA
chrX:116240092-116240570	AGTR2	27.81772938	0.000864671	chrX:116240069-116240594	MA0462.2	BATF::JUN	EH38D4305190	EH38E2765457	dELS,CTCF-bound	chrX:116240254-116240421	NA	NA	NA	NA
chrX:116240092-116240570	AGTR2	27.81772938	0.000864671	chrX:116240069-116240594	MA0462.2	BATF::JUN	EH38D4305189	EH38E2765456	dELS	chrX:116239903-116240250	NA	NA	NA	NA
chrX:116240092-116240570	AGTR2	27.81772938	0.000864671	chrX:116240069-116240594	MA1634.1	BATF	EH38D4305189	EH38E2765456	dELS	chrX:116239903-116240250	NA	NA	NA	NA
chrX:116240092-116240570	AGTR2	27.81772938	0.000864671	chrX:116240069-116240594	MA0902.1	HOXB2	EH38D4305190	EH38E2765457	dELS,CTCF-bound	chrX:116240254-116240421	NA	NA	NA	NA
chrX:116240092-116240570	AGTR2	27.81772938	0.000864671	chrX:116240069-116240594	MA0902.1	HOXB2	EH38D4305189	EH38E2765456	dELS	chrX:116239903-116240250	NA	NA	NA	NA
chrX:116240092-116240570	AGTR2	27.81772938	0.000864671	chrX:116240069-116240594	MA0892.1	GSX1	EH38D4305190	EH38E2765457	dELS,CTCF-bound	chrX:116240254-116240421	NA	NA	NA	NA
chrX:116240092-116240570	AGTR2	27.81772938	0.000864671	chrX:116240069-116240594	MA0903.1	HOXB3	EH38D4305189	EH38E2765456	dELS	chrX:116239903-116240250	NA	NA	NA	NA
chrX:116240092-116240570	AGTR2	27.81772938	0.000864671	chrX:116240069-116240594	MA0903.1	HOXB3	EH38D4305191	EH38E2765458	dELS,CTCF-bound	chrX:116240433-116240781	NA	NA	NA	NA
chrX:116240092-116240570	AGTR2	27.81772938	0.000864671	chrX:116240069-116240594	MA0099.2	FOS::JUN	EH38D4305190	EH38E2765457	dELS,CTCF-bound	chrX:116240254-116240421	NA	NA	NA	NA
chrX:116240092-116240570	AGTR2	27.81772938	0.000864671	chrX:116240069-116240594	MA0099.2	FOS::JUN	EH38D4305189	EH38E2765456	dELS	chrX:116239903-116240250	NA	NA	NA	NA
chrX:116240092-116240570	AGTR2	27.81772938	0.000864671	chrX:116240069-116240594	MA0099.2	FOS::JUN	EH38D4305191	EH38E2765458	dELS,CTCF-bound	chrX:116240433-116240781	NA	NA	NA	NA
chrX:116240092-116240570	AGTR2	27.81772938	0.000864671	chrX:116240069-116240594	MA0089.1	MAFG::NFE2L1	EH38D4305191	EH38E2765458	dELS,CTCF-bound	chrX:116240433-116240781	NA	NA	NA	NA
chrX:116240092-116240570	AGTR2	27.81772938	0.000864671	chrX:116240069-116240594	MA1142.1	FOSL1::JUND	EH38D4305190	EH38E2765457	dELS,CTCF-bound	chrX:116240254-116240421	NA	NA	NA	NA
chrX:116240092-116240570	AGTR2	27.81772938	0.000864671	chrX:116240069-116240594	MA0722.1	VAX1	EH38D4305190	EH38E2765457	dELS,CTCF-bound	chrX:116240254-116240421	NA	NA	NA	NA
chrX:116240092-116240570	AGTR2	27.81772938	0.000864671	chrX:116240069-116240594	MA0722.1	VAX1	EH38D4305189	EH38E2765456	dELS	chrX:116239903-116240250	NA	NA	NA	NA
chrX:116240092-116240570	AGTR2	27.81772938	0.000864671	chrX:116240069-116240594	MA0674.1	NKX6-1	EH38D4305190	EH38E2765457	dELS,CTCF-bound	chrX:116240254-116240421	NA	NA	NA	NA
chrX:116240092-116240570	AGTR2	27.81772938	0.000864671	chrX:116240069-116240594	MA0675.1	NKX6-2	EH38D4305189	EH38E2765456	dELS	chrX:116239903-116240250	NA	NA	NA	NA
chrX:116240092-116240570	AGTR2	27.81772938	0.000864671	chrX:116240069-116240594	MA0878.1	CDX1	EH38D4305190	EH38E2765457	dELS,CTCF-bound	chrX:116240254-116240421	NA	NA	NA	NA
chrX:116240092-116240570	AGTR2	27.81772938	0.000864671	chrX:116240069-116240594	MA1497.1	HOXA6	EH38D4305190	EH38E2765457	dELS,CTCF-bound	chrX:116240254-116240421	NA	NA	NA	NA
chrX:116240092-116240570	AGTR2	27.81772938	0.000864671	chrX:116240069-116240594	MA0772.1	IRF7	EH38D4305190	EH38E2765457	dELS,CTCF-bound	chrX:116240254-116240421	NA	NA	NA	NA
chrX:116240092-116240570	AGTR2	27.81772938	0.000864671	chrX:116240069-116240594	MA1518.1	LHX1	EH38D4305190	EH38E2765457	dELS,CTCF-bound	chrX:116240254-116240421	NA	NA	NA	NA
chrX:116240092-116240570	AGTR2	27.81772938	0.000864671	chrX:116240069-116240594	MA0158.1	HOXA5	EH38D4305190	EH38E2765457	dELS,CTCF-bound	chrX:116240254-116240421	NA	NA	NA	NA
chrX:116240092-116240570	AGTR2	27.81772938	0.000864671	chrX:116240069-116240594	MA0462.2	BATF::JUN	EH38D4305191	EH38E2765458	dELS,CTCF-bound	chrX:116240433-116240781	NA	NA	NA	NA
chrX:116240092-116240570	AGTR2	27.81772938	0.000864671	chrX:116240069-116240594	MA1634.1	BATF	EH38D4305190	EH38E2765457	dELS,CTCF-bound	chrX:116240254-116240421	NA	NA	NA	NA
chrX:116240092-116240570	AGTR2	27.81772938	0.000864671	chrX:116240069-116240594	MA0902.1	HOXB2	EH38D4305191	EH38E2765458	dELS,CTCF-bound	chrX:116240433-116240781	NA	NA	NA	NA
chrX:116240092-116240570	AGTR2	27.81772938	0.000864671	chrX:116240069-116240594	MA0892.1	GSX1	EH38D4305189	EH38E2765456	dELS	chrX:116239903-116240250	NA	NA	NA	NA
chrX:116240092-116240570	AGTR2	27.81772938	0.000864671	chrX:116240069-116240594	MA0025.2	NFIL3	EH38D4305190	EH38E2765457	dELS,CTCF-bound	chrX:116240254-116240421	NA	NA	NA	NA
chrX:116240092-116240570	AGTR2	27.81772938	0.000864671	chrX:116240069-116240594	MA0025.2	NFIL3	EH38D4305189	EH38E2765456	dELS	chrX:116239903-116240250	NA	NA	NA	NA
chrX:116240092-116240570	AGTR2	27.81772938	0.000864671	chrX:116240069-116240594	MA0025.2	NFIL3	EH38D4305191	EH38E2765458	dELS,CTCF-bound	chrX:116240433-116240781	NA	NA	NA	NA
chrX:116240092-116240570	AGTR2	27.81772938	0.000864671	chrX:116240069-116240594	MA0722.1	VAX1	EH38D4305191	EH38E2765458	dELS,CTCF-bound	chrX:116240433-116240781	NA	NA	NA	NA
chrX:116240092-116240570	AGTR2	27.81772938	0.000864671	chrX:116240069-116240594	MA0102.2	CEBPA	EH38D4305191	EH38E2765458	dELS,CTCF-bound	chrX:116240433-116240781	NA	NA	NA	NA
chrX:116240092-116240570	AGTR2	27.81772938	0.000864671	chrX:116240069-116240594	MA0442.1	SOX10	EH38D4305189	EH38E2765456	dELS	chrX:116239903-116240250	NA	NA	NA	NA
chrX:116240092-116240570	AGTR2	27.81772938	0.000864671	chrX:116240069-116240594	MA0875.1	BARX1	EH38D4305189	EH38E2765456	dELS	chrX:116239903-116240250	NA	NA	NA	NA
chrX:116240092-116240570	AGTR2	27.81772938	0.000864671	chrX:116240069-116240594	MA0893.1	GSX2	EH38D4305189	EH38E2765456	dELS	chrX:116239903-116240250	NA	NA	NA	NA
chrX:116240092-116240570	AGTR2	27.81772938	0.000864671	chrX:116240069-116240594	MA1504.1	HOXC4	EH38D4305190	EH38E2765457	dELS,CTCF-bound	chrX:116240254-116240421	NA	NA	NA	NA
chrX:116240092-116240570	AGTR2	27.81772938	0.000864671	chrX:116240069-116240594	MA1504.1	HOXC4	EH38D4305191	EH38E2765458	dELS,CTCF-bound	chrX:116240433-116240781	NA	NA	NA	NA
chrX:116240092-116240570	AGTR2	27.81772938	0.000864671	chrX:116240069-116240594	MA0102.2	CEBPA	EH38D4305190	EH38E2765457	dELS,CTCF-bound	chrX:116240254-116240421	NA	NA	NA	NA
chrX:116240092-116240570	AGTR2	27.81772938	0.000864671	chrX:116240069-116240594	MA1142.1	FOSL1::JUND	EH38D4305189	EH38E2765456	dELS	chrX:116239903-116240250	NA	NA	NA	NA
chrX:116240092-116240570	AGTR2	27.81772938	0.000864671	chrX:116240069-116240594	MA0703.1	LMX1B	EH38D4305190	EH38E2765457	dELS,CTCF-bound	chrX:116240254-116240421	NA	NA	NA	NA
chrX:116240092-116240570	AGTR2	27.81772938	0.000864671	chrX:116240069-116240594	MA0876.1	BSX	EH38D4305191	EH38E2765458	dELS,CTCF-bound	chrX:116240433-116240781	NA	NA	NA	NA
chrX:116240092-116240570	AGTR2	27.81772938	0.000864671	chrX:116240069-116240594	MA0089.1	MAFG::NFE2L1	EH38D4305189	EH38E2765456	dELS	chrX:116239903-116240250	NA	NA	NA	NA
chrX:116240092-116240570	AGTR2	27.81772938	0.000864671	chrX:116240069-116240594	MA0089.1	MAFG::NFE2L1	EH38D4305190	EH38E2765457	dELS,CTCF-bound	chrX:116240254-116240421	NA	NA	NA	NA
chrX:116240092-116240570	AGTR2	27.81772938	0.000864671	chrX:116240069-116240594	MA0876.1	BSX	EH38D4305189	EH38E2765456	dELS	chrX:116239903-116240250	NA	NA	NA	NA
chrX:116240092-116240570	AGTR2	27.81772938	0.000864671	chrX:116240069-116240594	MA0875.1	BARX1	EH38D4305190	EH38E2765457	dELS,CTCF-bound	chrX:116240254-116240421	NA	NA	NA	NA
chrX:116240092-116240570	AGTR2	27.81772938	0.000864671	chrX:116240069-116240594	MA0102.2	CEBPA	EH38D4305189	EH38E2765456	dELS	chrX:116239903-116240250	NA	NA	NA	NA
chrX:116240092-116240570	AGTR2	27.81772938	0.000864671	chrX:116240069-116240594	MA0877.2	BARHL1	EH38D4305189	EH38E2765456	dELS	chrX:116239903-116240250	NA	NA	NA	NA
chrX:116240092-116240570	AGTR2	27.81772938	0.000864671	chrX:116240069-116240594	MA0635.1	BARHL2	EH38D4305189	EH38E2765456	dELS	chrX:116239903-116240250	NA	NA	NA	NA
chrX:116240092-116240570	AGTR2	27.81772938	0.000864671	chrX:116240069-116240594	MA0875.1	BARX1	EH38D4305191	EH38E2765458	dELS,CTCF-bound	chrX:116240433-116240781	NA	NA	NA	NA
chrX:116240092-116240570	AGTR2	27.81772938	0.000864671	chrX:116240069-116240594	MA0893.1	GSX2	EH38D4305191	EH38E2765458	dELS,CTCF-bound	chrX:116240433-116240781	NA	NA	NA	NA
chrX:116240092-116240570	AGTR2	27.81772938	0.000864671	chrX:116240069-116240594	MA0876.1	BSX	EH38D4305190	EH38E2765457	dELS,CTCF-bound	chrX:116240254-116240421	NA	NA	NA	NA
chrX:116240092-116240570	AGTR2	27.81772938	0.000864671	chrX:116240069-116240594	MA1132.1	JUN::JUNB	EH38D4305191	EH38E2765458	dELS,CTCF-bound	chrX:116240433-116240781	NA	NA	NA	NA
chrX:116240092-116240570	AGTR2	27.81772938	0.000864671	chrX:116240069-116240594	MA0675.1	NKX6-2	EH38D4305191	EH38E2765458	dELS,CTCF-bound	chrX:116240433-116240781	NA	NA	NA	NA
chrX:116240092-116240570	AGTR2	27.81772938	0.000864671	chrX:116240069-116240594	MA0635.1	BARHL2	EH38D4305190	EH38E2765457	dELS,CTCF-bound	chrX:116240254-116240421	NA	NA	NA	NA
chrX:116240092-116240570	AGTR2	27.81772938	0.000864671	chrX:116240069-116240594	MA0893.1	GSX2	EH38D4305190	EH38E2765457	dELS,CTCF-bound	chrX:116240254-116240421	NA	NA	NA	NA
chrX:116240092-116240570	AGTR2	27.81772938	0.000864671	chrX:116240069-116240594	MA0877.2	BARHL1	EH38D4305190	EH38E2765457	dELS,CTCF-bound	chrX:116240254-116240421	NA	NA	NA	NA
chrX:116240092-116240570	AGTR2	27.81772938	0.000864671	chrX:116240069-116240594	MA0877.2	BARHL1	EH38D4305191	EH38E2765458	dELS,CTCF-bound	chrX:116240433-116240781	NA	NA	NA	NA
chrX:116240092-116240570	AGTR2	27.81772938	0.000864671	chrX:116240069-116240594	MA1132.1	JUN::JUNB	EH38D4305190	EH38E2765457	dELS,CTCF-bound	chrX:116240254-116240421	NA	NA	NA	NA
chrX:116240092-116240570	AGTR2	27.81772938	0.000864671	chrX:116240069-116240594	MA1504.1	HOXC4	EH38D4305189	EH38E2765456	dELS	chrX:116239903-116240250	NA	NA	NA	NA
chrX:116240092-116240570	AGTR2	27.81772938	0.000864671	chrX:116240069-116240594	MA0675.1	NKX6-2	EH38D4305190	EH38E2765457	dELS,CTCF-bound	chrX:116240254-116240421	NA	NA	NA	NA
chr2:240971644-240973687	AGXT	-27.51539491	2.50E-12	chr2:240971621-240973711	MA0675.1	NKX6-2	EH38D3267126	EH38E2090291	dELS	chr2:240972678-240973021	NA	NA	NA	NA
chr2:240971644-240973687	AGXT	-27.51539491	2.50E-12	chr2:240971621-240973711	MA0462.2	BATF::JUN	EH38D3267126	EH38E2090291	dELS	chr2:240972678-240973021	NA	NA	NA	NA
chr2:240971644-240973687	AGXT	-27.51539491	2.50E-12	chr2:240971621-240973711	MA0462.2	BATF::JUN	EH38D3267127	EH38E2090292	dELS	chr2:240973043-240973387	NA	NA	NA	NA
chr2:240971644-240973687	AGXT	-27.51539491	2.50E-12	chr2:240971621-240973711	MA0876.1	BSX	EH38D3267126	EH38E2090291	dELS	chr2:240972678-240973021	NA	NA	NA	NA
chr2:240971644-240973687	AGXT	-27.51539491	2.50E-12	chr2:240971621-240973711	MA0876.1	BSX	EH38D3267127	EH38E2090292	dELS	chr2:240973043-240973387	NA	NA	NA	NA
chr2:240971644-240973687	AGXT	-27.51539491	2.50E-12	chr2:240971621-240973711	MA0491.2	JUND	EH38D3267126	EH38E2090291	dELS	chr2:240972678-240973021	NA	NA	NA	NA
chr2:240971644-240973687	AGXT	-27.51539491	2.50E-12	chr2:240971621-240973711	MA0491.2	JUND	EH38D3267127	EH38E2090292	dELS	chr2:240973043-240973387	NA	NA	NA	NA
chr2:240971644-240973687	AGXT	-27.51539491	2.50E-12	chr2:240971621-240973711	MA0835.2	BATF3	EH38D3267126	EH38E2090291	dELS	chr2:240972678-240973021	NA	NA	NA	NA
chr2:240971644-240973687	AGXT	-27.51539491	2.50E-12	chr2:240971621-240973711	MA0835.2	BATF3	EH38D3267127	EH38E2090292	dELS	chr2:240973043-240973387	NA	NA	NA	NA
chr2:240971644-240973687	AGXT	-27.51539491	2.50E-12	chr2:240971621-240973711	MA0477.2	FOSL1	EH38D3267126	EH38E2090291	dELS	chr2:240972678-240973021	NA	NA	NA	NA
chr2:240971644-240973687	AGXT	-27.51539491	2.50E-12	chr2:240971621-240973711	MA0477.2	FOSL1	EH38D3267127	EH38E2090292	dELS	chr2:240973043-240973387	NA	NA	NA	NA
chr2:240971644-240973687	AGXT	-27.51539491	2.50E-12	chr2:240971621-240973711	MA0490.2	JUNB	EH38D3267126	EH38E2090291	dELS	chr2:240972678-240973021	NA	NA	NA	NA
chr2:240971644-240973687	AGXT	-27.51539491	2.50E-12	chr2:240971621-240973711	MA0490.2	JUNB	EH38D3267127	EH38E2090292	dELS	chr2:240973043-240973387	NA	NA	NA	NA
chr2:240971644-240973687	AGXT	-27.51539491	2.50E-12	chr2:240971621-240973711	MA1634.1	BATF	EH38D3267126	EH38E2090291	dELS	chr2:240972678-240973021	NA	NA	NA	NA
chr2:240971644-240973687	AGXT	-27.51539491	2.50E-12	chr2:240971621-240973711	MA1634.1	BATF	EH38D3267127	EH38E2090292	dELS	chr2:240973043-240973387	NA	NA	NA	NA
chr2:240971644-240973687	AGXT	-27.51539491	2.50E-12	chr2:240971621-240973711	MA0902.1	HOXB2	EH38D3267126	EH38E2090291	dELS	chr2:240972678-240973021	NA	NA	NA	NA
chr2:240971644-240973687	AGXT	-27.51539491	2.50E-12	chr2:240971621-240973711	MA0902.1	HOXB2	EH38D3267127	EH38E2090292	dELS	chr2:240973043-240973387	NA	NA	NA	NA
chr2:240971644-240973687	AGXT	-27.51539491	2.50E-12	chr2:240971621-240973711	MA0706.1	MEOX2	EH38D3267126	EH38E2090291	dELS	chr2:240972678-240973021	NA	NA	NA	NA
chr2:240971644-240973687	AGXT	-27.51539491	2.50E-12	chr2:240971621-240973711	MA0706.1	MEOX2	EH38D3267127	EH38E2090292	dELS	chr2:240973043-240973387	NA	NA	NA	NA
chr2:240971644-240973687	AGXT	-27.51539491	2.50E-12	chr2:240971621-240973711	MA0675.1	NKX6-2	EH38D3267127	EH38E2090292	dELS	chr2:240973043-240973387	NA	NA	NA	NA
chr2:240971644-240973687	AGXT	-27.51539491	2.50E-12	chr2:240971621-240973711	MA0722.1	VAX1	EH38D3267126	EH38E2090291	dELS	chr2:240972678-240973021	NA	NA	NA	NA
chr2:240971644-240973687	AGXT	-27.51539491	2.50E-12	chr2:240971621-240973711	MA0722.1	VAX1	EH38D3267127	EH38E2090292	dELS	chr2:240973043-240973387	NA	NA	NA	NA
chr2:240971644-240973687	AGXT	-27.51539491	2.50E-12	chr2:240971621-240973711	MA0893.1	GSX2	EH38D3267126	EH38E2090291	dELS	chr2:240972678-240973021	NA	NA	NA	NA
chr2:240971644-240973687	AGXT	-27.51539491	2.50E-12	chr2:240971621-240973711	MA0893.1	GSX2	EH38D3267127	EH38E2090292	dELS	chr2:240973043-240973387	NA	NA	NA	NA
chr2:240971644-240973687	AGXT	-27.51539491	2.50E-12	chr2:240971621-240973711	MA1142.1	FOSL1::JUND	EH38D3267126	EH38E2090291	dELS	chr2:240972678-240973021	NA	NA	NA	NA
chr2:240971644-240973687	AGXT	-27.51539491	2.50E-12	chr2:240971621-240973711	MA1142.1	FOSL1::JUND	EH38D3267127	EH38E2090292	dELS	chr2:240973043-240973387	NA	NA	NA	NA
chr2:240971644-240973687	AGXT	-27.51539491	2.50E-12	chr2:240971621-240973711	MA0703.1	LMX1B	EH38D3267126	EH38E2090291	dELS	chr2:240972678-240973021	NA	NA	NA	NA
chr2:240971644-240973687	AGXT	-27.51539491	2.50E-12	chr2:240971621-240973711	MA0703.1	LMX1B	EH38D3267127	EH38E2090292	dELS	chr2:240973043-240973387	NA	NA	NA	NA
chr2:240971644-240973687	AGXT	-27.51539491	2.50E-12	chr2:240971621-240973711	MA0674.1	NKX6-1	EH38D3267126	EH38E2090291	dELS	chr2:240972678-240973021	NA	NA	NA	NA
chr2:240971644-240973687	AGXT	-27.51539491	2.50E-12	chr2:240971621-240973711	MA0674.1	NKX6-1	EH38D3267127	EH38E2090292	dELS	chr2:240973043-240973387	NA	NA	NA	NA
chr2:240971644-240973687	AGXT	-27.51539491	2.50E-12	chr2:240971621-240973711	MA0892.1	GSX1	EH38D3267126	EH38E2090291	dELS	chr2:240972678-240973021	NA	NA	NA	NA
chr2:240971644-240973687	AGXT	-27.51539491	2.50E-12	chr2:240971621-240973711	MA0892.1	GSX1	EH38D3267127	EH38E2090292	dELS	chr2:240973043-240973387	NA	NA	NA	NA
chr2:240971644-240973687	AGXT	-27.51539491	2.50E-12	chr2:240971621-240973711	MA1137.1	FOSL1::JUNB	EH38D3267126	EH38E2090291	dELS	chr2:240972678-240973021	NA	NA	NA	NA
chr2:240971644-240973687	AGXT	-27.51539491	2.50E-12	chr2:240971621-240973711	MA1137.1	FOSL1::JUNB	EH38D3267127	EH38E2090292	dELS	chr2:240973043-240973387	NA	NA	NA	NA
chr2:240971644-240973687	AGXT	-27.51539491	2.50E-12	chr2:240971621-240973711	MA1132.1	JUN::JUNB	EH38D3267126	EH38E2090291	dELS	chr2:240972678-240973021	NA	NA	NA	NA
chr2:240971644-240973687	AGXT	-27.51539491	2.50E-12	chr2:240971621-240973711	MA1132.1	JUN::JUNB	EH38D3267127	EH38E2090292	dELS	chr2:240973043-240973387	NA	NA	NA	NA
NA	AHCTF1	NA	NA	NA	NA	NA	NA	NA	NA	NA	NA	NA	ENSG00000153207	Others
NA	AHR	NA	NA	NA	NA	NA	NA	NA	NA	NA	NA	NA	ENSG00000106546	bHLH
NA	AHRR	NA	NA	NA	NA	NA	NA	NA	NA	NA	NA	NA	ENSG00000063438	bHLH
chrX:130162634-130163619	AIFM1	-27.12162384	1.63E-11	chrX:130162611-130163643	MA0619.1	LIN54	EH38D4311077	EH38E2768346	dELS	chrX:130162446-130162745	NA	NA	NA	NA
chrX:130162634-130163619	AIFM1	-27.12162384	1.63E-11	chrX:130162611-130163643	MA0033.2	FOXL1	EH38D4311077	EH38E2768346	dELS	chrX:130162446-130162745	NA	NA	NA	NA
chrX:130162634-130163619	AIFM1	-27.12162384	1.63E-11	chrX:130162611-130163643	MA0847.1	FOXD2	EH38D4311077	EH38E2768346	dELS	chrX:130162446-130162745	NA	NA	NA	NA
chrX:130162634-130163619	AIFM1	-27.12162384	1.63E-11	chrX:130162611-130163643	MA0109.1	HLTF	EH38D4311077	EH38E2768346	dELS	chrX:130162446-130162745	NA	NA	NA	NA
chrX:130162634-130163619	AIFM1	-27.12162384	1.63E-11	chrX:130162611-130163643	MA0089.1	MAFG::NFE2L1	EH38D4311077	EH38E2768346	dELS	chrX:130162446-130162745	NA	NA	NA	NA
chr10:70087697-70088285	AIFM2	-26.08915282	8.94E-16	chr10:70087674-70088309	MA0025.2	NFIL3	NA	NA	NA	NA	NA	NA	NA	NA
chr10:70087697-70088285	AIFM2	-26.08915282	8.94E-16	chr10:70087674-70088309	MA0033.1	FOXL1	NA	NA	NA	NA	NA	NA	NA	NA
chr10:70087697-70088285	AIFM2	-26.08915282	8.94E-16	chr10:70087674-70088309	MA0033.2	FOXL1	NA	NA	NA	NA	NA	NA	NA	NA
chr10:70087697-70088285	AIFM2	-26.08915282	8.94E-16	chr10:70087674-70088309	MA0675.1	NKX6-2	NA	NA	NA	NA	NA	NA	NA	NA
chr10:70087697-70088285	AIFM2	-26.08915282	8.94E-16	chr10:70087674-70088309	MA0077.1	SOX9	NA	NA	NA	NA	NA	NA	NA	NA
chr10:70087697-70088285	AIFM2	-26.08915282	8.94E-16	chr10:70087674-70088309	MA0703.1	LMX1B	NA	NA	NA	NA	NA	NA	NA	NA
chr10:70087697-70088285	AIFM2	-26.08915282	8.94E-16	chr10:70087674-70088309	MA0442.1	SOX10	NA	NA	NA	NA	NA	NA	NA	NA
chr10:70087697-70088285	AIFM2	-26.08915282	8.94E-16	chr10:70087674-70088309	MA0158.1	HOXA5	NA	NA	NA	NA	NA	NA	NA	NA
chr10:70087697-70088285	AIFM2	-26.08915282	8.94E-16	chr10:70087674-70088309	MA0706.1	MEOX2	NA	NA	NA	NA	NA	NA	NA	NA
chr10:70087697-70088285	AIFM2	-26.08915282	8.94E-16	chr10:70087674-70088309	MA1518.1	LHX1	NA	NA	NA	NA	NA	NA	NA	NA
chr10:70087697-70088285	AIFM2	-26.08915282	8.94E-16	chr10:70087674-70088309	MA0899.1	HOXA10	NA	NA	NA	NA	NA	NA	NA	NA
chr10:70087697-70088285	AIFM2	-26.08915282	8.94E-16	chr10:70087674-70088309	MA0722.1	VAX1	NA	NA	NA	NA	NA	NA	NA	NA
chr10:70087697-70088285	AIFM2	-26.08915282	8.94E-16	chr10:70087674-70088309	MA0893.1	GSX2	NA	NA	NA	NA	NA	NA	NA	NA
chr10:70087697-70088285	AIFM2	-26.08915282	8.94E-16	chr10:70087674-70088309	MA0635.1	BARHL2	NA	NA	NA	NA	NA	NA	NA	NA
chr10:70087697-70088285	AIFM2	-26.08915282	8.94E-16	chr10:70087674-70088309	MA0109.1	HLTF	NA	NA	NA	NA	NA	NA	NA	NA
chr10:70087697-70088285	AIFM2	-26.08915282	8.94E-16	chr10:70087674-70088309	MA0850.1	FOXP3	NA	NA	NA	NA	NA	NA	NA	NA
chr10:70087697-70088285	AIFM2	-26.08915282	8.94E-16	chr10:70087674-70088309	MA0902.1	HOXB2	NA	NA	NA	NA	NA	NA	NA	NA
chr10:70087697-70088285	AIFM2	-26.08915282	8.94E-16	chr10:70087674-70088309	MA0892.1	GSX1	NA	NA	NA	NA	NA	NA	NA	NA
chr10:70087697-70088285	AIFM2	-26.08915282	8.94E-16	chr10:70087674-70088309	MA1497.1	HOXA6	NA	NA	NA	NA	NA	NA	NA	NA
chr10:70087697-70088285	AIFM2	-26.08915282	8.94E-16	chr10:70087674-70088309	MA0847.1	FOXD2	NA	NA	NA	NA	NA	NA	NA	NA
chr10:70118345-70118521	AIFM2	-27.64025751	7.95E-15	chr10:70118322-70118545	MA0025.2	NFIL3	NA	NA	NA	NA	NA	NA	NA	NA
chr10:70118345-70118521	AIFM2	-27.64025751	7.95E-15	chr10:70118322-70118545	MA0032.1	FOXC1	NA	NA	NA	NA	NA	NA	NA	NA
chr10:70118345-70118521	AIFM2	-27.64025751	7.95E-15	chr10:70118322-70118545	MA0893.1	GSX2	NA	NA	NA	NA	NA	NA	NA	NA
chr10:70118345-70118521	AIFM2	-27.64025751	7.95E-15	chr10:70118322-70118545	MA1498.1	HOXA7	NA	NA	NA	NA	NA	NA	NA	NA
chr10:70118345-70118521	AIFM2	-27.64025751	7.95E-15	chr10:70118322-70118545	MA0077.1	SOX9	NA	NA	NA	NA	NA	NA	NA	NA
chr10:70118345-70118521	AIFM2	-27.64025751	7.95E-15	chr10:70118322-70118545	MA0675.1	NKX6-2	NA	NA	NA	NA	NA	NA	NA	NA
chr10:70118345-70118521	AIFM2	-27.64025751	7.95E-15	chr10:70118322-70118545	MA1502.1	HOXB8	NA	NA	NA	NA	NA	NA	NA	NA
chr10:70118345-70118521	AIFM2	-27.64025751	7.95E-15	chr10:70118322-70118545	MA0892.1	GSX1	NA	NA	NA	NA	NA	NA	NA	NA
chr10:70118345-70118521	AIFM2	-27.64025751	7.95E-15	chr10:70118322-70118545	MA0902.2	HOXB2	NA	NA	NA	NA	NA	NA	NA	NA
chr10:70118345-70118521	AIFM2	-27.64025751	7.95E-15	chr10:70118322-70118545	MA1504.1	HOXC4	NA	NA	NA	NA	NA	NA	NA	NA
chr10:70118345-70118521	AIFM2	-27.64025751	7.95E-15	chr10:70118322-70118545	MA0706.1	MEOX2	NA	NA	NA	NA	NA	NA	NA	NA
chr10:70118345-70118521	AIFM2	-27.64025751	7.95E-15	chr10:70118322-70118545	MA0089.1	MAFG::NFE2L1	NA	NA	NA	NA	NA	NA	NA	NA
chr10:70118345-70118521	AIFM2	-27.64025751	7.95E-15	chr10:70118322-70118545	MA1518.1	LHX1	NA	NA	NA	NA	NA	NA	NA	NA
chr10:70118345-70118521	AIFM2	-27.64025751	7.95E-15	chr10:70118322-70118545	MA0910.2	HOXD8	NA	NA	NA	NA	NA	NA	NA	NA
chr10:70118345-70118521	AIFM2	-27.64025751	7.95E-15	chr10:70118322-70118545	MA0893.2	GSX2	NA	NA	NA	NA	NA	NA	NA	NA
chr10:70118345-70118521	AIFM2	-27.64025751	7.95E-15	chr10:70118322-70118545	MA0902.1	HOXB2	NA	NA	NA	NA	NA	NA	NA	NA
chr10:70118345-70118521	AIFM2	-27.64025751	7.95E-15	chr10:70118322-70118545	MA1500.1	HOXB6	NA	NA	NA	NA	NA	NA	NA	NA
chr10:70118345-70118521	AIFM2	-27.64025751	7.95E-15	chr10:70118322-70118545	MA0102.2	CEBPA	NA	NA	NA	NA	NA	NA	NA	NA
chr10:70118345-70118521	AIFM2	-27.64025751	7.95E-15	chr10:70118322-70118545	MA0904.2	HOXB5	NA	NA	NA	NA	NA	NA	NA	NA
chr10:70118345-70118521	AIFM2	-27.64025751	7.95E-15	chr10:70118322-70118545	MA0594.2	HOXA9	NA	NA	NA	NA	NA	NA	NA	NA
chr10:70118345-70118521	AIFM2	-27.64025751	7.95E-15	chr10:70118322-70118545	MA1495.1	HOXA1	NA	NA	NA	NA	NA	NA	NA	NA
chr10:70118345-70118521	AIFM2	-27.64025751	7.95E-15	chr10:70118322-70118545	MA0888.1	EVX2	NA	NA	NA	NA	NA	NA	NA	NA
chr10:70118345-70118521	AIFM2	-27.64025751	7.95E-15	chr10:70118322-70118545	MA0442.1	SOX10	NA	NA	NA	NA	NA	NA	NA	NA
chr10:70118345-70118521	AIFM2	-27.64025751	7.95E-15	chr10:70118322-70118545	MA0903.1	HOXB3	NA	NA	NA	NA	NA	NA	NA	NA
chr10:70118345-70118521	AIFM2	-27.64025751	7.95E-15	chr10:70118322-70118545	MA0674.1	NKX6-1	NA	NA	NA	NA	NA	NA	NA	NA
chr10:70118345-70118521	AIFM2	-27.64025751	7.95E-15	chr10:70118322-70118545	MA1496.1	HOXA4	NA	NA	NA	NA	NA	NA	NA	NA
chr10:70118345-70118521	AIFM2	-27.64025751	7.95E-15	chr10:70118322-70118545	MA0876.1	BSX	NA	NA	NA	NA	NA	NA	NA	NA
chr10:70118345-70118521	AIFM2	-27.64025751	7.95E-15	chr10:70118322-70118545	MA1497.1	HOXA6	NA	NA	NA	NA	NA	NA	NA	NA
chr10:70118345-70118521	AIFM2	-27.64025751	7.95E-15	chr10:70118322-70118545	MA0722.1	VAX1	NA	NA	NA	NA	NA	NA	NA	NA
NA	AIRE	NA	NA	NA	NA	NA	NA	NA	NA	NA	NA	NA	ENSG00000160224	SAND
chr1:5466461-5466945	AJAP1	32.30063796	9.59E-26	chr1:5466438-5466969	MA0635.1	BARHL2	NA	NA	NA	NA	NA	NA	NA	NA
chr1:5466461-5466945	AJAP1	32.30063796	9.59E-26	chr1:5466438-5466969	MA0878.1	CDX1	NA	NA	NA	NA	NA	NA	NA	NA
chr1:5466461-5466945	AJAP1	32.30063796	9.59E-26	chr1:5466438-5466969	MA0102.2	CEBPA	NA	NA	NA	NA	NA	NA	NA	NA
chr1:5466461-5466945	AJAP1	32.30063796	9.59E-26	chr1:5466438-5466969	MA0081.1	SPIB	NA	NA	NA	NA	NA	NA	NA	NA
chr1:5466461-5466945	AJAP1	32.30063796	9.59E-26	chr1:5466438-5466969	MA1497.1	HOXA6	NA	NA	NA	NA	NA	NA	NA	NA
chr1:5466461-5466945	AJAP1	32.30063796	9.59E-26	chr1:5466438-5466969	MA0899.1	HOXA10	NA	NA	NA	NA	NA	NA	NA	NA
chr1:5466461-5466945	AJAP1	32.30063796	9.59E-26	chr1:5466438-5466969	MA1518.1	LHX1	NA	NA	NA	NA	NA	NA	NA	NA
chr1:65069604-65069774	AK4	-30.60148336	1.78E-08	chr1:65069581-65069798	MA0850.1	FOXP3	NA	NA	NA	NA	NA	NA	NA	NA
chr1:65069604-65069774	AK4	-30.60148336	1.78E-08	chr1:65069581-65069798	MA1152.1	SOX15	NA	NA	NA	NA	NA	NA	NA	NA
chr1:65069604-65069774	AK4	-30.60148336	1.78E-08	chr1:65069581-65069798	MA0084.1	SRY	NA	NA	NA	NA	NA	NA	NA	NA
chr1:65069604-65069774	AK4	-30.60148336	1.78E-08	chr1:65069581-65069798	MA0033.1	FOXL1	NA	NA	NA	NA	NA	NA	NA	NA
chr1:65069604-65069774	AK4	-30.60148336	1.78E-08	chr1:65069581-65069798	MA0877.2	BARHL1	NA	NA	NA	NA	NA	NA	NA	NA
chr1:65069604-65069774	AK4	-30.60148336	1.78E-08	chr1:65069581-65069798	MA1500.1	HOXB6	NA	NA	NA	NA	NA	NA	NA	NA
chr1:65069604-65069774	AK4	-30.60148336	1.78E-08	chr1:65069581-65069798	MA0109.1	HLTF	NA	NA	NA	NA	NA	NA	NA	NA
chr1:65069604-65069774	AK4	-30.60148336	1.78E-08	chr1:65069581-65069798	MA0158.1	HOXA5	NA	NA	NA	NA	NA	NA	NA	NA
chr1:65069604-65069774	AK4	-30.60148336	1.78E-08	chr1:65069581-65069798	MA0847.1	FOXD2	NA	NA	NA	NA	NA	NA	NA	NA
chr1:65069604-65069774	AK4	-30.60148336	1.78E-08	chr1:65069581-65069798	MA1505.1	HOXC8	NA	NA	NA	NA	NA	NA	NA	NA
chr1:65069604-65069774	AK4	-30.60148336	1.78E-08	chr1:65069581-65069798	MA0876.1	BSX	NA	NA	NA	NA	NA	NA	NA	NA
chr1:65069604-65069774	AK4	-30.60148336	1.78E-08	chr1:65069581-65069798	MA1496.1	HOXA4	NA	NA	NA	NA	NA	NA	NA	NA
chr1:65069604-65069774	AK4	-30.60148336	1.78E-08	chr1:65069581-65069798	MA1518.1	LHX1	NA	NA	NA	NA	NA	NA	NA	NA
chr1:65069604-65069774	AK4	-30.60148336	1.78E-08	chr1:65069581-65069798	MA0910.2	HOXD8	NA	NA	NA	NA	NA	NA	NA	NA
chr1:65069604-65069774	AK4	-30.60148336	1.78E-08	chr1:65069581-65069798	MA0875.1	BARX1	NA	NA	NA	NA	NA	NA	NA	NA
chr13:42355161-42355784	AKAP11	-31.78050027	1.98E-11	chr13:42355138-42355808	MA0910.2	HOXD8	EH38D2646789	EH38E1671364	dELS	chr13:42355528-42355705	NA	NA	NA	NA
chr13:42355161-42355784	AKAP11	-31.78050027	1.98E-11	chr13:42355138-42355808	MA1498.1	HOXA7	EH38D2646789	EH38E1671364	dELS	chr13:42355528-42355705	NA	NA	NA	NA
chr13:42355161-42355784	AKAP11	-31.78050027	1.98E-11	chr13:42355138-42355808	MA1502.1	HOXB8	EH38D2646788	EH38E1671363	dELS	chr13:42355113-42355461	NA	NA	NA	NA
chr13:42355161-42355784	AKAP11	-31.78050027	1.98E-11	chr13:42355138-42355808	MA1502.1	HOXB8	EH38D2646789	EH38E1671364	dELS	chr13:42355528-42355705	NA	NA	NA	NA
chr13:42355161-42355784	AKAP11	-31.78050027	1.98E-11	chr13:42355138-42355808	MA0089.1	MAFG::NFE2L1	EH38D2646788	EH38E1671363	dELS	chr13:42355113-42355461	NA	NA	NA	NA
chr13:42355161-42355784	AKAP11	-31.78050027	1.98E-11	chr13:42355138-42355808	MA0089.1	MAFG::NFE2L1	EH38D2646789	EH38E1671364	dELS	chr13:42355528-42355705	NA	NA	NA	NA
chr13:42355161-42355784	AKAP11	-31.78050027	1.98E-11	chr13:42355138-42355808	MA0910.2	HOXD8	EH38D2646788	EH38E1671363	dELS	chr13:42355113-42355461	NA	NA	NA	NA
chr13:42355161-42355784	AKAP11	-31.78050027	1.98E-11	chr13:42355138-42355808	MA1498.1	HOXA7	EH38D2646788	EH38E1671363	dELS	chr13:42355113-42355461	NA	NA	NA	NA
chr13:42355161-42355784	AKAP11	-31.78050027	1.98E-11	chr13:42355138-42355808	MA0109.1	HLTF	EH38D2646788	EH38E1671363	dELS	chr13:42355113-42355461	NA	NA	NA	NA
chr13:42355161-42355784	AKAP11	-31.78050027	1.98E-11	chr13:42355138-42355808	MA0109.1	HLTF	EH38D2646789	EH38E1671364	dELS	chr13:42355528-42355705	NA	NA	NA	NA
chr13:42411040-42411500	AKAP11	-31.97140753	3.94E-18	chr13:42411017-42411524	MA0025.2	NFIL3	NA	NA	NA	NA	NA	NA	NA	NA
chr13:42411040-42411500	AKAP11	-31.97140753	3.94E-18	chr13:42411017-42411524	MA0619.1	LIN54	NA	NA	NA	NA	NA	NA	NA	NA
chr13:42411040-42411500	AKAP11	-31.97140753	3.94E-18	chr13:42411017-42411524	MA0033.1	FOXL1	NA	NA	NA	NA	NA	NA	NA	NA
chr13:42411040-42411500	AKAP11	-31.97140753	3.94E-18	chr13:42411017-42411524	MA0089.1	MAFG::NFE2L1	NA	NA	NA	NA	NA	NA	NA	NA
chr7:91929296-91929669	AKAP9	-31.16517876	4.79E-09	chr7:91929273-91929693	MA0892.1	GSX1	NA	NA	NA	NA	NA	NA	NA	NA
chr7:91929296-91929669	AKAP9	-31.16517876	4.79E-09	chr7:91929273-91929693	MA0099.1	JUN::FOS	NA	NA	NA	NA	NA	NA	NA	NA
chr7:91929296-91929669	AKAP9	-31.16517876	4.79E-09	chr7:91929273-91929693	MA0877.2	BARHL1	NA	NA	NA	NA	NA	NA	NA	NA
chr7:91929296-91929669	AKAP9	-31.16517876	4.79E-09	chr7:91929273-91929693	MA0706.1	MEOX2	NA	NA	NA	NA	NA	NA	NA	NA
chr7:91929296-91929669	AKAP9	-31.16517876	4.79E-09	chr7:91929273-91929693	MA0893.2	GSX2	NA	NA	NA	NA	NA	NA	NA	NA
chr7:91929296-91929669	AKAP9	-31.16517876	4.79E-09	chr7:91929273-91929693	MA0099.2	FOS::JUN	NA	NA	NA	NA	NA	NA	NA	NA
chr7:91929296-91929669	AKAP9	-31.16517876	4.79E-09	chr7:91929273-91929693	MA0893.1	GSX2	NA	NA	NA	NA	NA	NA	NA	NA
chr7:91929296-91929669	AKAP9	-31.16517876	4.79E-09	chr7:91929273-91929693	MA1137.1	FOSL1::JUNB	NA	NA	NA	NA	NA	NA	NA	NA
chr7:91929296-91929669	AKAP9	-31.16517876	4.79E-09	chr7:91929273-91929693	MA0809.1	TEAD4	NA	NA	NA	NA	NA	NA	NA	NA
chr7:91929296-91929669	AKAP9	-31.16517876	4.79E-09	chr7:91929273-91929693	MA1504.1	HOXC4	NA	NA	NA	NA	NA	NA	NA	NA
chr7:91929296-91929669	AKAP9	-31.16517876	4.79E-09	chr7:91929273-91929693	MA0902.1	HOXB2	NA	NA	NA	NA	NA	NA	NA	NA
chr7:91929296-91929669	AKAP9	-31.16517876	4.79E-09	chr7:91929273-91929693	MA0722.1	VAX1	NA	NA	NA	NA	NA	NA	NA	NA
chr7:91929296-91929669	AKAP9	-31.16517876	4.79E-09	chr7:91929273-91929693	MA0109.1	HLTF	NA	NA	NA	NA	NA	NA	NA	NA
chr7:91929296-91929669	AKAP9	-31.16517876	4.79E-09	chr7:91929273-91929693	MA1132.1	JUN::JUNB	NA	NA	NA	NA	NA	NA	NA	NA
chr7:91929296-91929669	AKAP9	-31.16517876	4.79E-09	chr7:91929273-91929693	MA0850.1	FOXP3	NA	NA	NA	NA	NA	NA	NA	NA
chr7:91929296-91929669	AKAP9	-31.16517876	4.79E-09	chr7:91929273-91929693	MA0888.1	EVX2	NA	NA	NA	NA	NA	NA	NA	NA
chr7:91929296-91929669	AKAP9	-31.16517876	4.79E-09	chr7:91929273-91929693	MA0033.1	FOXL1	NA	NA	NA	NA	NA	NA	NA	NA
chr7:91929296-91929669	AKAP9	-31.16517876	4.79E-09	chr7:91929273-91929693	MA0847.1	FOXD2	NA	NA	NA	NA	NA	NA	NA	NA
chr7:91929296-91929669	AKAP9	-31.16517876	4.79E-09	chr7:91929273-91929693	MA0089.1	MAFG::NFE2L1	NA	NA	NA	NA	NA	NA	NA	NA
chr7:91929296-91929669	AKAP9	-31.16517876	4.79E-09	chr7:91929273-91929693	MA0462.2	BATF::JUN	NA	NA	NA	NA	NA	NA	NA	NA
chr7:91929296-91929669	AKAP9	-31.16517876	4.79E-09	chr7:91929273-91929693	MA0476.1	FOS	NA	NA	NA	NA	NA	NA	NA	NA
chr7:91929296-91929669	AKAP9	-31.16517876	4.79E-09	chr7:91929273-91929693	MA0477.2	FOSL1	NA	NA	NA	NA	NA	NA	NA	NA
chr7:91929296-91929669	AKAP9	-31.16517876	4.79E-09	chr7:91929273-91929693	MA1634.1	BATF	NA	NA	NA	NA	NA	NA	NA	NA
chr7:91929296-91929669	AKAP9	-31.16517876	4.79E-09	chr7:91929273-91929693	MA1142.1	FOSL1::JUND	NA	NA	NA	NA	NA	NA	NA	NA
chr7:91929296-91929669	AKAP9	-31.16517876	4.79E-09	chr7:91929273-91929693	MA0025.2	NFIL3	NA	NA	NA	NA	NA	NA	NA	NA
chr7:91929296-91929669	AKAP9	-31.16517876	4.79E-09	chr7:91929273-91929693	MA0491.2	JUND	NA	NA	NA	NA	NA	NA	NA	NA
chr7:91929296-91929669	AKAP9	-31.16517876	4.79E-09	chr7:91929273-91929693	MA0675.1	NKX6-2	NA	NA	NA	NA	NA	NA	NA	NA
chr7:91929296-91929669	AKAP9	-31.16517876	4.79E-09	chr7:91929273-91929693	MA0904.2	HOXB5	NA	NA	NA	NA	NA	NA	NA	NA
chr7:91929296-91929669	AKAP9	-31.16517876	4.79E-09	chr7:91929273-91929693	MA0902.2	HOXB2	NA	NA	NA	NA	NA	NA	NA	NA
chr7:91929296-91929669	AKAP9	-31.16517876	4.79E-09	chr7:91929273-91929693	MA1495.1	HOXA1	NA	NA	NA	NA	NA	NA	NA	NA
chr7:91929296-91929669	AKAP9	-31.16517876	4.79E-09	chr7:91929273-91929693	MA0490.2	JUNB	NA	NA	NA	NA	NA	NA	NA	NA
chr7:91929296-91929669	AKAP9	-31.16517876	4.79E-09	chr7:91929273-91929693	MA0876.1	BSX	NA	NA	NA	NA	NA	NA	NA	NA
chr7:91929296-91929669	AKAP9	-31.16517876	4.79E-09	chr7:91929273-91929693	MA0703.1	LMX1B	NA	NA	NA	NA	NA	NA	NA	NA
chr7:91929296-91929669	AKAP9	-31.16517876	4.79E-09	chr7:91929273-91929693	MA0158.1	HOXA5	NA	NA	NA	NA	NA	NA	NA	NA
chr7:91929296-91929669	AKAP9	-31.16517876	4.79E-09	chr7:91929273-91929693	MA1128.1	FOSL1::JUN	NA	NA	NA	NA	NA	NA	NA	NA
chr7:91929296-91929669	AKAP9	-31.16517876	4.79E-09	chr7:91929273-91929693	MA0674.1	NKX6-1	NA	NA	NA	NA	NA	NA	NA	NA
chr7:91929296-91929669	AKAP9	-31.16517876	4.79E-09	chr7:91929273-91929693	MA1497.1	HOXA6	NA	NA	NA	NA	NA	NA	NA	NA
chr7:91929296-91929669	AKAP9	-31.16517876	4.79E-09	chr7:91929273-91929693	MA0903.1	HOXB3	NA	NA	NA	NA	NA	NA	NA	NA
chr7:91929296-91929669	AKAP9	-31.16517876	4.79E-09	chr7:91929273-91929693	MA0835.2	BATF3	NA	NA	NA	NA	NA	NA	NA	NA
chr7:91929296-91929669	AKAP9	-31.16517876	4.79E-09	chr7:91929273-91929693	MA1518.1	LHX1	NA	NA	NA	NA	NA	NA	NA	NA
NA	AKNA	NA	NA	NA	NA	NA	NA	NA	NA	NA	NA	NA	ENSG00000106948	Others
chr1:243568833-243569334	AKT3	25.13781848	4.67E-07	chr1:243568810-243569358	MA0674.1	NKX6-1	EH38D2299703	EH38E1437936	dELS	chr1:243568842-243569125	NA	NA	NA	NA
chr1:243568833-243569334	AKT3	25.13781848	4.67E-07	chr1:243568810-243569358	MA0850.1	FOXP3	EH38D2299703	EH38E1437936	dELS	chr1:243568842-243569125	NA	NA	NA	NA
chr1:243568833-243569334	AKT3	25.13781848	4.67E-07	chr1:243568810-243569358	MA0706.1	MEOX2	EH38D2299703	EH38E1437936	dELS	chr1:243568842-243569125	NA	NA	NA	NA
chr1:243568833-243569334	AKT3	25.13781848	4.67E-07	chr1:243568810-243569358	MA0703.1	LMX1B	EH38D2299703	EH38E1437936	dELS	chr1:243568842-243569125	NA	NA	NA	NA
chr1:243568833-243569334	AKT3	25.13781848	4.67E-07	chr1:243568810-243569358	MA0109.1	HLTF	EH38D2299703	EH38E1437936	dELS	chr1:243568842-243569125	NA	NA	NA	NA
chr1:243568833-243569334	AKT3	25.13781848	4.67E-07	chr1:243568810-243569358	MA0847.1	FOXD2	EH38D2299703	EH38E1437936	dELS	chr1:243568842-243569125	NA	NA	NA	NA
chr1:243568833-243569334	AKT3	25.13781848	4.67E-07	chr1:243568810-243569358	MA0635.1	BARHL2	EH38D2299703	EH38E1437936	dELS	chr1:243568842-243569125	NA	NA	NA	NA
chr1:243568833-243569334	AKT3	25.13781848	4.67E-07	chr1:243568810-243569358	MA0089.1	MAFG::NFE2L1	EH38D2299703	EH38E1437936	dELS	chr1:243568842-243569125	NA	NA	NA	NA
chr1:243568833-243569334	AKT3	25.13781848	4.67E-07	chr1:243568810-243569358	MA0893.1	GSX2	EH38D2299703	EH38E1437936	dELS	chr1:243568842-243569125	NA	NA	NA	NA
chr1:243568833-243569334	AKT3	25.13781848	4.67E-07	chr1:243568810-243569358	MA0902.1	HOXB2	EH38D2299703	EH38E1437936	dELS	chr1:243568842-243569125	NA	NA	NA	NA
chr1:243568833-243569334	AKT3	25.13781848	4.67E-07	chr1:243568810-243569358	MA0877.2	BARHL1	EH38D2299703	EH38E1437936	dELS	chr1:243568842-243569125	NA	NA	NA	NA
chr1:243568833-243569334	AKT3	25.13781848	4.67E-07	chr1:243568810-243569358	MA0892.1	GSX1	EH38D2299703	EH38E1437936	dELS	chr1:243568842-243569125	NA	NA	NA	NA
chr1:243568833-243569334	AKT3	25.13781848	4.67E-07	chr1:243568810-243569358	MA0867.2	SOX4	EH38D2299703	EH38E1437936	dELS	chr1:243568842-243569125	NA	NA	NA	NA
chr1:243568833-243569334	AKT3	25.13781848	4.67E-07	chr1:243568810-243569358	MA0099.1	JUN::FOS	EH38D2299703	EH38E1437936	dELS	chr1:243568842-243569125	NA	NA	NA	NA
chr1:243568833-243569334	AKT3	25.13781848	4.67E-07	chr1:243568810-243569358	MA0808.1	TEAD3	EH38D2299703	EH38E1437936	dELS	chr1:243568842-243569125	NA	NA	NA	NA
chr1:243568833-243569334	AKT3	25.13781848	4.67E-07	chr1:243568810-243569358	MA0722.1	VAX1	EH38D2299703	EH38E1437936	dELS	chr1:243568842-243569125	NA	NA	NA	NA
chr1:243568833-243569334	AKT3	25.13781848	4.67E-07	chr1:243568810-243569358	MA0033.1	FOXL1	EH38D2299703	EH38E1437936	dELS	chr1:243568842-243569125	NA	NA	NA	NA
chr1:243568833-243569334	AKT3	25.13781848	4.67E-07	chr1:243568810-243569358	MA0809.1	TEAD4	EH38D2299703	EH38E1437936	dELS	chr1:243568842-243569125	NA	NA	NA	NA
chr1:243568833-243569334	AKT3	25.13781848	4.67E-07	chr1:243568810-243569358	MA0899.1	HOXA10	EH38D2299703	EH38E1437936	dELS	chr1:243568842-243569125	NA	NA	NA	NA
chr1:243568833-243569334	AKT3	25.13781848	4.67E-07	chr1:243568810-243569358	MA0032.1	FOXC1	EH38D2299703	EH38E1437936	dELS	chr1:243568842-243569125	NA	NA	NA	NA
chr1:243568833-243569334	AKT3	25.13781848	4.67E-07	chr1:243568810-243569358	MA0619.1	LIN54	EH38D2299703	EH38E1437936	dELS	chr1:243568842-243569125	NA	NA	NA	NA
chr1:243568833-243569334	AKT3	25.13781848	4.67E-07	chr1:243568810-243569358	MA0084.1	SRY	EH38D2299703	EH38E1437936	dELS	chr1:243568842-243569125	NA	NA	NA	NA
chr1:243568833-243569334	AKT3	25.13781848	4.67E-07	chr1:243568810-243569358	MA1497.1	HOXA6	EH38D2299703	EH38E1437936	dELS	chr1:243568842-243569125	NA	NA	NA	NA
chr1:243568833-243569334	AKT3	25.13781848	4.67E-07	chr1:243568810-243569358	MA0033.2	FOXL1	EH38D2299703	EH38E1437936	dELS	chr1:243568842-243569125	NA	NA	NA	NA
chr1:243568833-243569334	AKT3	25.13781848	4.67E-07	chr1:243568810-243569358	MA0675.1	NKX6-2	EH38D2299703	EH38E1437936	dELS	chr1:243568842-243569125	NA	NA	NA	NA
chr1:243568833-243569334	AKT3	25.13781848	4.67E-07	chr1:243568810-243569358	MA1518.1	LHX1	EH38D2299703	EH38E1437936	dELS	chr1:243568842-243569125	NA	NA	NA	NA
chr1:243568833-243569334	AKT3	25.13781848	4.67E-07	chr1:243568810-243569358	MA0878.1	CDX1	EH38D2299703	EH38E1437936	dELS	chr1:243568842-243569125	NA	NA	NA	NA
NA	AL033529.1	NA	NA	NA	NA	NA	NA	NA	NA	NA	NA	NA	ENSG00000254553	ZBTB
chr4:73407191-73407267	ALB	-25.57000189	1.56E-09	chr4:73407168-73407291	MA0675.1	NKX6-2	NA	NA	NA	NA	NA	NA	NA	NA
chr4:73407191-73407267	ALB	-25.57000189	1.56E-09	chr4:73407168-73407291	MA0868.2	SOX8	NA	NA	NA	NA	NA	NA	NA	NA
chr4:73407191-73407267	ALB	-25.57000189	1.56E-09	chr4:73407168-73407291	MA0077.1	SOX9	NA	NA	NA	NA	NA	NA	NA	NA
chr4:73407191-73407267	ALB	-25.57000189	1.56E-09	chr4:73407168-73407291	MA0033.1	FOXL1	NA	NA	NA	NA	NA	NA	NA	NA
chr4:73407191-73407267	ALB	-25.57000189	1.56E-09	chr4:73407168-73407291	MA0893.2	GSX2	NA	NA	NA	NA	NA	NA	NA	NA
chr4:73407191-73407267	ALB	-25.57000189	1.56E-09	chr4:73407168-73407291	MA0892.1	GSX1	NA	NA	NA	NA	NA	NA	NA	NA
chr4:73407191-73407267	ALB	-25.57000189	1.56E-09	chr4:73407168-73407291	MA1500.1	HOXB6	NA	NA	NA	NA	NA	NA	NA	NA
chr4:73407191-73407267	ALB	-25.57000189	1.56E-09	chr4:73407168-73407291	MA0635.1	BARHL2	NA	NA	NA	NA	NA	NA	NA	NA
chr4:73407191-73407267	ALB	-25.57000189	1.56E-09	chr4:73407168-73407291	MA1496.1	HOXA4	NA	NA	NA	NA	NA	NA	NA	NA
chr4:73407191-73407267	ALB	-25.57000189	1.56E-09	chr4:73407168-73407291	MA0893.1	GSX2	NA	NA	NA	NA	NA	NA	NA	NA
chr4:73407191-73407267	ALB	-25.57000189	1.56E-09	chr4:73407168-73407291	MA0462.2	BATF::JUN	NA	NA	NA	NA	NA	NA	NA	NA
chr4:73407191-73407267	ALB	-25.57000189	1.56E-09	chr4:73407168-73407291	MA1132.1	JUN::JUNB	NA	NA	NA	NA	NA	NA	NA	NA
chr4:73407191-73407267	ALB	-25.57000189	1.56E-09	chr4:73407168-73407291	MA1137.1	FOSL1::JUNB	NA	NA	NA	NA	NA	NA	NA	NA
chr4:73407191-73407267	ALB	-25.57000189	1.56E-09	chr4:73407168-73407291	MA0032.1	FOXC1	NA	NA	NA	NA	NA	NA	NA	NA
chr4:73407191-73407267	ALB	-25.57000189	1.56E-09	chr4:73407168-73407291	MA1142.1	FOSL1::JUND	NA	NA	NA	NA	NA	NA	NA	NA
chr4:73407191-73407267	ALB	-25.57000189	1.56E-09	chr4:73407168-73407291	MA1152.1	SOX15	NA	NA	NA	NA	NA	NA	NA	NA
chr4:73407191-73407267	ALB	-25.57000189	1.56E-09	chr4:73407168-73407291	MA1497.1	HOXA6	NA	NA	NA	NA	NA	NA	NA	NA
chr4:73407191-73407267	ALB	-25.57000189	1.56E-09	chr4:73407168-73407291	MA0722.1	VAX1	NA	NA	NA	NA	NA	NA	NA	NA
chr4:73407191-73407267	ALB	-25.57000189	1.56E-09	chr4:73407168-73407291	MA0703.1	LMX1B	NA	NA	NA	NA	NA	NA	NA	NA
chr4:73407191-73407267	ALB	-25.57000189	1.56E-09	chr4:73407168-73407291	MA0084.1	SRY	NA	NA	NA	NA	NA	NA	NA	NA
chr4:73407191-73407267	ALB	-25.57000189	1.56E-09	chr4:73407168-73407291	MA0903.1	HOXB3	NA	NA	NA	NA	NA	NA	NA	NA
chr4:73407191-73407267	ALB	-25.57000189	1.56E-09	chr4:73407168-73407291	MA0442.1	SOX10	NA	NA	NA	NA	NA	NA	NA	NA
chr4:73407191-73407267	ALB	-25.57000189	1.56E-09	chr4:73407168-73407291	MA0706.1	MEOX2	NA	NA	NA	NA	NA	NA	NA	NA
chr4:73407191-73407267	ALB	-25.57000189	1.56E-09	chr4:73407168-73407291	MA0099.1	JUN::FOS	NA	NA	NA	NA	NA	NA	NA	NA
chr4:73407191-73407267	ALB	-25.57000189	1.56E-09	chr4:73407168-73407291	MA1634.1	BATF	NA	NA	NA	NA	NA	NA	NA	NA
chr4:73407191-73407267	ALB	-25.57000189	1.56E-09	chr4:73407168-73407291	MA0902.1	HOXB2	NA	NA	NA	NA	NA	NA	NA	NA
chr4:73407191-73407267	ALB	-25.57000189	1.56E-09	chr4:73407168-73407291	MA0876.1	BSX	NA	NA	NA	NA	NA	NA	NA	NA
chr4:73407191-73407267	ALB	-25.57000189	1.56E-09	chr4:73407168-73407291	MA1495.1	HOXA1	NA	NA	NA	NA	NA	NA	NA	NA
chr4:73407191-73407267	ALB	-25.57000189	1.56E-09	chr4:73407168-73407291	MA1518.1	LHX1	NA	NA	NA	NA	NA	NA	NA	NA
chr3:105525439-105526035	ALCAM	-33.55248925	4.09E-05	chr3:105525416-105526059	MA0033.1	FOXL1	NA	NA	NA	NA	NA	NA	NA	NA
chr3:105525439-105526035	ALCAM	-33.55248925	4.09E-05	chr3:105525416-105526059	MA0706.1	MEOX2	NA	NA	NA	NA	NA	NA	NA	NA
chr3:105525439-105526035	ALCAM	-33.55248925	4.09E-05	chr3:105525416-105526059	MA1497.1	HOXA6	NA	NA	NA	NA	NA	NA	NA	NA
chr3:105525439-105526035	ALCAM	-33.55248925	4.09E-05	chr3:105525416-105526059	MA0674.1	NKX6-1	NA	NA	NA	NA	NA	NA	NA	NA
chr3:105525439-105526035	ALCAM	-33.55248925	4.09E-05	chr3:105525416-105526059	MA0893.1	GSX2	NA	NA	NA	NA	NA	NA	NA	NA
chr3:105525439-105526035	ALCAM	-33.55248925	4.09E-05	chr3:105525416-105526059	MA0703.1	LMX1B	NA	NA	NA	NA	NA	NA	NA	NA
chr3:105525439-105526035	ALCAM	-33.55248925	4.09E-05	chr3:105525416-105526059	MA0892.1	GSX1	NA	NA	NA	NA	NA	NA	NA	NA
chr3:105525439-105526035	ALCAM	-33.55248925	4.09E-05	chr3:105525416-105526059	MA0772.1	IRF7	NA	NA	NA	NA	NA	NA	NA	NA
chr3:105525439-105526035	ALCAM	-33.55248925	4.09E-05	chr3:105525416-105526059	MA0109.1	HLTF	NA	NA	NA	NA	NA	NA	NA	NA
chr3:105525439-105526035	ALCAM	-33.55248925	4.09E-05	chr3:105525416-105526059	MA0903.1	HOXB3	NA	NA	NA	NA	NA	NA	NA	NA
chr3:105525439-105526035	ALCAM	-33.55248925	4.09E-05	chr3:105525416-105526059	MA1518.1	LHX1	NA	NA	NA	NA	NA	NA	NA	NA
chr3:105525439-105526035	ALCAM	-33.55248925	4.09E-05	chr3:105525416-105526059	MA0888.1	EVX2	NA	NA	NA	NA	NA	NA	NA	NA
chr3:105525439-105526035	ALCAM	-33.55248925	4.09E-05	chr3:105525416-105526059	MA0902.2	HOXB2	NA	NA	NA	NA	NA	NA	NA	NA
chr3:105525439-105526035	ALCAM	-33.55248925	4.09E-05	chr3:105525416-105526059	MA1495.1	HOXA1	NA	NA	NA	NA	NA	NA	NA	NA
chr3:105525439-105526035	ALCAM	-33.55248925	4.09E-05	chr3:105525416-105526059	MA0876.1	BSX	NA	NA	NA	NA	NA	NA	NA	NA
chr3:105525439-105526035	ALCAM	-33.55248925	4.09E-05	chr3:105525416-105526059	MA0675.1	NKX6-2	NA	NA	NA	NA	NA	NA	NA	NA
chr3:105525439-105526035	ALCAM	-33.55248925	4.09E-05	chr3:105525416-105526059	MA0847.1	FOXD2	NA	NA	NA	NA	NA	NA	NA	NA
chr3:105525439-105526035	ALCAM	-33.55248925	4.09E-05	chr3:105525416-105526059	MA0902.1	HOXB2	NA	NA	NA	NA	NA	NA	NA	NA
chr3:105525439-105526035	ALCAM	-33.55248925	4.09E-05	chr3:105525416-105526059	MA0722.1	VAX1	NA	NA	NA	NA	NA	NA	NA	NA
chr9:72987588-72988053	ALDH1A1	-27.08634176	2.13E-06	chr9:72987565-72988077	MA0442.1	SOX10	EH38D4195777	EH38E2697147	dELS,CTCF-bound	chr9:72987876-72988226	NA	NA	NA	NA
chr9:72987588-72988053	ALDH1A1	-27.08634176	2.13E-06	chr9:72987565-72988077	MA0089.1	MAFG::NFE2L1	EH38D4195777	EH38E2697147	dELS,CTCF-bound	chr9:72987876-72988226	NA	NA	NA	NA
chr9:72987588-72988053	ALDH1A1	-27.08634176	2.13E-06	chr9:72987565-72988077	MA0850.1	FOXP3	EH38D4195777	EH38E2697147	dELS,CTCF-bound	chr9:72987876-72988226	NA	NA	NA	NA
chr9:72987588-72988053	ALDH1A1	-27.08634176	2.13E-06	chr9:72987565-72988077	MA0033.1	FOXL1	EH38D4195777	EH38E2697147	dELS,CTCF-bound	chr9:72987876-72988226	NA	NA	NA	NA
chr9:72987588-72988053	ALDH1A1	-27.08634176	2.13E-06	chr9:72987565-72988077	MA0878.1	CDX1	EH38D4195777	EH38E2697147	dELS,CTCF-bound	chr9:72987876-72988226	NA	NA	NA	NA
chr9:72987588-72988053	ALDH1A1	-27.08634176	2.13E-06	chr9:72987565-72988077	MA0847.1	FOXD2	EH38D4195777	EH38E2697147	dELS,CTCF-bound	chr9:72987876-72988226	NA	NA	NA	NA
chr9:72987588-72988053	ALDH1A1	-27.08634176	2.13E-06	chr9:72987565-72988077	MA0158.1	HOXA5	EH38D4195777	EH38E2697147	dELS,CTCF-bound	chr9:72987876-72988226	NA	NA	NA	NA
chr9:72987588-72988053	ALDH1A1	-27.08634176	2.13E-06	chr9:72987565-72988077	MA0594.2	HOXA9	EH38D4195777	EH38E2697147	dELS,CTCF-bound	chr9:72987876-72988226	NA	NA	NA	NA
chr9:72987588-72988053	ALDH1A1	-27.08634176	2.13E-06	chr9:72987565-72988077	MA0033.2	FOXL1	EH38D4195777	EH38E2697147	dELS,CTCF-bound	chr9:72987876-72988226	NA	NA	NA	NA
chr6:134550737-134550851	ALDH8A1	27.48756482	0.000498525	chr6:134550714-134550875	MA0490.2	JUNB	EH38D3903459	EH38E2505274	dELS	chr6:134550639-134550987	NA	NA	NA	NA
chr6:134550737-134550851	ALDH8A1	27.48756482	0.000498525	chr6:134550714-134550875	MA1128.1	FOSL1::JUN	EH38D3903459	EH38E2505274	dELS	chr6:134550639-134550987	NA	NA	NA	NA
chr6:134550737-134550851	ALDH8A1	27.48756482	0.000498525	chr6:134550714-134550875	MA1142.1	FOSL1::JUND	EH38D3903459	EH38E2505274	dELS	chr6:134550639-134550987	NA	NA	NA	NA
chr6:134550737-134550851	ALDH8A1	27.48756482	0.000498525	chr6:134550714-134550875	MA1132.1	JUN::JUNB	EH38D3903459	EH38E2505274	dELS	chr6:134550639-134550987	NA	NA	NA	NA
chr6:134550737-134550851	ALDH8A1	27.48756482	0.000498525	chr6:134550714-134550875	MA1152.1	SOX15	EH38D3903459	EH38E2505274	dELS	chr6:134550639-134550987	NA	NA	NA	NA
chr6:134550737-134550851	ALDH8A1	27.48756482	0.000498525	chr6:134550714-134550875	MA0491.2	JUND	EH38D3903459	EH38E2505274	dELS	chr6:134550639-134550987	NA	NA	NA	NA
chr6:134550737-134550851	ALDH8A1	27.48756482	0.000498525	chr6:134550714-134550875	MA0099.2	FOS::JUN	EH38D3903459	EH38E2505274	dELS	chr6:134550639-134550987	NA	NA	NA	NA
chr6:134550737-134550851	ALDH8A1	27.48756482	0.000498525	chr6:134550714-134550875	MA0477.2	FOSL1	EH38D3903459	EH38E2505274	dELS	chr6:134550639-134550987	NA	NA	NA	NA
chr6:134550737-134550851	ALDH8A1	27.48756482	0.000498525	chr6:134550714-134550875	MA0462.2	BATF::JUN	EH38D3903459	EH38E2505274	dELS	chr6:134550639-134550987	NA	NA	NA	NA
chr6:134550737-134550851	ALDH8A1	27.48756482	0.000498525	chr6:134550714-134550875	MA0077.1	SOX9	EH38D3903459	EH38E2505274	dELS	chr6:134550639-134550987	NA	NA	NA	NA
chr6:134550737-134550851	ALDH8A1	27.48756482	0.000498525	chr6:134550714-134550875	MA0809.1	TEAD4	EH38D3903459	EH38E2505274	dELS	chr6:134550639-134550987	NA	NA	NA	NA
chr6:134550737-134550851	ALDH8A1	27.48756482	0.000498525	chr6:134550714-134550875	MA1137.1	FOSL1::JUNB	EH38D3903459	EH38E2505274	dELS	chr6:134550639-134550987	NA	NA	NA	NA
chr6:134550737-134550851	ALDH8A1	27.48756482	0.000498525	chr6:134550714-134550875	MA0835.2	BATF3	EH38D3903459	EH38E2505274	dELS	chr6:134550639-134550987	NA	NA	NA	NA
chr6:134550737-134550851	ALDH8A1	27.48756482	0.000498525	chr6:134550714-134550875	MA0081.1	SPIB	EH38D3903459	EH38E2505274	dELS	chr6:134550639-134550987	NA	NA	NA	NA
chr6:134550737-134550851	ALDH8A1	27.48756482	0.000498525	chr6:134550714-134550875	MA0032.1	FOXC1	EH38D3903459	EH38E2505274	dELS	chr6:134550639-134550987	NA	NA	NA	NA
chr6:134550737-134550851	ALDH8A1	27.48756482	0.000498525	chr6:134550714-134550875	MA0099.1	JUN::FOS	EH38D3903459	EH38E2505274	dELS	chr6:134550639-134550987	NA	NA	NA	NA
chr6:134550737-134550851	ALDH8A1	27.48756482	0.000498525	chr6:134550714-134550875	MA1634.1	BATF	EH38D3903459	EH38E2505274	dELS	chr6:134550639-134550987	NA	NA	NA	NA
chr12:33650103-33650336	ALG10	-39.54141563	1.02E-40	chr12:33650080-33650360	MA0703.1	LMX1B	EH38D2547169	EH38E1604361	dELS	chr12:33650089-33650300	NA	NA	NA	NA
chr12:33650103-33650336	ALG10	-39.54141563	1.02E-40	chr12:33650080-33650360	MA0635.1	BARHL2	EH38D2547169	EH38E1604361	dELS	chr12:33650089-33650300	NA	NA	NA	NA
chr12:33650103-33650336	ALG10	-39.54141563	1.02E-40	chr12:33650080-33650360	MA0722.1	VAX1	EH38D2547169	EH38E1604361	dELS	chr12:33650089-33650300	NA	NA	NA	NA
chr12:33650103-33650336	ALG10	-39.54141563	1.02E-40	chr12:33650080-33650360	MA0675.1	NKX6-2	EH38D2547169	EH38E1604361	dELS	chr12:33650089-33650300	NA	NA	NA	NA
chr12:33650103-33650336	ALG10	-39.54141563	1.02E-40	chr12:33650080-33650360	MA0893.1	GSX2	EH38D2547169	EH38E1604361	dELS	chr12:33650089-33650300	NA	NA	NA	NA
chr12:33650103-33650336	ALG10	-39.54141563	1.02E-40	chr12:33650080-33650360	MA0077.1	SOX9	EH38D2547169	EH38E1604361	dELS	chr12:33650089-33650300	NA	NA	NA	NA
chr12:33650103-33650336	ALG10	-39.54141563	1.02E-40	chr12:33650080-33650360	MA0109.1	HLTF	EH38D2547169	EH38E1604361	dELS	chr12:33650089-33650300	NA	NA	NA	NA
chr12:33650103-33650336	ALG10	-39.54141563	1.02E-40	chr12:33650080-33650360	MA1152.1	SOX15	EH38D2547169	EH38E1604361	dELS	chr12:33650089-33650300	NA	NA	NA	NA
chr12:33650103-33650336	ALG10	-39.54141563	1.02E-40	chr12:33650080-33650360	MA0619.1	LIN54	EH38D2547169	EH38E1604361	dELS	chr12:33650089-33650300	NA	NA	NA	NA
chr12:33650103-33650336	ALG10	-39.54141563	1.02E-40	chr12:33650080-33650360	MA0892.1	GSX1	EH38D2547169	EH38E1604361	dELS	chr12:33650089-33650300	NA	NA	NA	NA
chr12:33650103-33650336	ALG10	-39.54141563	1.02E-40	chr12:33650080-33650360	MA0868.2	SOX8	EH38D2547169	EH38E1604361	dELS	chr12:33650089-33650300	NA	NA	NA	NA
chr12:33650103-33650336	ALG10	-39.54141563	1.02E-40	chr12:33650080-33650360	MA0594.2	HOXA9	EH38D2547169	EH38E1604361	dELS	chr12:33650089-33650300	NA	NA	NA	NA
chr12:33650103-33650336	ALG10	-39.54141563	1.02E-40	chr12:33650080-33650360	MA1504.1	HOXC4	EH38D2547169	EH38E1604361	dELS	chr12:33650089-33650300	NA	NA	NA	NA
chr12:33650103-33650336	ALG10	-39.54141563	1.02E-40	chr12:33650080-33650360	MA0877.2	BARHL1	EH38D2547169	EH38E1604361	dELS	chr12:33650089-33650300	NA	NA	NA	NA
chr12:33650103-33650336	ALG10	-39.54141563	1.02E-40	chr12:33650080-33650360	MA0847.1	FOXD2	EH38D2547169	EH38E1604361	dELS	chr12:33650089-33650300	NA	NA	NA	NA
chr12:33650103-33650336	ALG10	-39.54141563	1.02E-40	chr12:33650080-33650360	MA0033.1	FOXL1	EH38D2547169	EH38E1604361	dELS	chr12:33650089-33650300	NA	NA	NA	NA
chr11:111797519-111798354	ALG9	-26.99374667	2.27E-08	chr11:111797496-111798378	MA0077.1	SOX9	NA	NA	NA	NA	NA	NA	NA	NA
chr11:111797519-111798354	ALG9	-26.99374667	2.27E-08	chr11:111797496-111798378	MA0109.1	HLTF	NA	NA	NA	NA	NA	NA	NA	NA
chr11:111797519-111798354	ALG9	-26.99374667	2.27E-08	chr11:111797496-111798378	MA0703.1	LMX1B	NA	NA	NA	NA	NA	NA	NA	NA
chr11:111797519-111798354	ALG9	-26.99374667	2.27E-08	chr11:111797496-111798378	MA0868.2	SOX8	NA	NA	NA	NA	NA	NA	NA	NA
chr11:111797519-111798354	ALG9	-26.99374667	2.27E-08	chr11:111797496-111798378	MA1497.1	HOXA6	NA	NA	NA	NA	NA	NA	NA	NA
chr11:111797519-111798354	ALG9	-26.99374667	2.27E-08	chr11:111797496-111798378	MA1152.1	SOX15	NA	NA	NA	NA	NA	NA	NA	NA
chr11:111797519-111798354	ALG9	-26.99374667	2.27E-08	chr11:111797496-111798378	MA0706.1	MEOX2	NA	NA	NA	NA	NA	NA	NA	NA
chr11:111797519-111798354	ALG9	-26.99374667	2.27E-08	chr11:111797496-111798378	MA1518.1	LHX1	NA	NA	NA	NA	NA	NA	NA	NA
chr2:29898212-29898822	ALK	-36.82593592	7.16E-16	chr2:29898189-29898846	MA1505.1	HOXC8	NA	NA	NA	NA	NA	NA	NA	NA
chr2:29898212-29898822	ALK	-36.82593592	7.16E-16	chr2:29898189-29898846	MA0893.2	GSX2	NA	NA	NA	NA	NA	NA	NA	NA
chr2:29898212-29898822	ALK	-36.82593592	7.16E-16	chr2:29898189-29898846	MA1497.1	HOXA6	NA	NA	NA	NA	NA	NA	NA	NA
chr2:29898212-29898822	ALK	-36.82593592	7.16E-16	chr2:29898189-29898846	MA0090.2	TEAD1	NA	NA	NA	NA	NA	NA	NA	NA
chr2:29898212-29898822	ALK	-36.82593592	7.16E-16	chr2:29898189-29898846	MA0674.1	NKX6-1	NA	NA	NA	NA	NA	NA	NA	NA
chr2:29898212-29898822	ALK	-36.82593592	7.16E-16	chr2:29898189-29898846	MA0675.1	NKX6-2	NA	NA	NA	NA	NA	NA	NA	NA
chr2:29898212-29898822	ALK	-36.82593592	7.16E-16	chr2:29898189-29898846	MA0892.1	GSX1	NA	NA	NA	NA	NA	NA	NA	NA
chr2:29898212-29898822	ALK	-36.82593592	7.16E-16	chr2:29898189-29898846	MA1500.1	HOXB6	NA	NA	NA	NA	NA	NA	NA	NA
chr2:29898212-29898822	ALK	-36.82593592	7.16E-16	chr2:29898189-29898846	MA0893.1	GSX2	NA	NA	NA	NA	NA	NA	NA	NA
chr2:29898212-29898822	ALK	-36.82593592	7.16E-16	chr2:29898189-29898846	MA0084.1	SRY	NA	NA	NA	NA	NA	NA	NA	NA
chr2:29898212-29898822	ALK	-36.82593592	7.16E-16	chr2:29898189-29898846	MA0109.1	HLTF	NA	NA	NA	NA	NA	NA	NA	NA
chr2:29898212-29898822	ALK	-36.82593592	7.16E-16	chr2:29898189-29898846	MA1495.1	HOXA1	NA	NA	NA	NA	NA	NA	NA	NA
chr2:29898212-29898822	ALK	-36.82593592	7.16E-16	chr2:29898189-29898846	MA0703.1	LMX1B	NA	NA	NA	NA	NA	NA	NA	NA
chr2:29898212-29898822	ALK	-36.82593592	7.16E-16	chr2:29898189-29898846	MA0904.2	HOXB5	NA	NA	NA	NA	NA	NA	NA	NA
chr2:29898212-29898822	ALK	-36.82593592	7.16E-16	chr2:29898189-29898846	MA0877.2	BARHL1	NA	NA	NA	NA	NA	NA	NA	NA
chr2:29898212-29898822	ALK	-36.82593592	7.16E-16	chr2:29898189-29898846	MA0902.1	HOXB2	NA	NA	NA	NA	NA	NA	NA	NA
chr2:29898212-29898822	ALK	-36.82593592	7.16E-16	chr2:29898189-29898846	MA1518.1	LHX1	NA	NA	NA	NA	NA	NA	NA	NA
chr2:29898212-29898822	ALK	-36.82593592	7.16E-16	chr2:29898189-29898846	MA0706.1	MEOX2	NA	NA	NA	NA	NA	NA	NA	NA
chr2:29898212-29898822	ALK	-36.82593592	7.16E-16	chr2:29898189-29898846	MA0722.1	VAX1	NA	NA	NA	NA	NA	NA	NA	NA
chr2:29898212-29898822	ALK	-36.82593592	7.16E-16	chr2:29898189-29898846	MA0902.2	HOXB2	NA	NA	NA	NA	NA	NA	NA	NA
chr2:29898212-29898822	ALK	-36.82593592	7.16E-16	chr2:29898189-29898846	MA0903.1	HOXB3	NA	NA	NA	NA	NA	NA	NA	NA
chr2:29898212-29898822	ALK	-36.82593592	7.16E-16	chr2:29898189-29898846	MA0899.1	HOXA10	NA	NA	NA	NA	NA	NA	NA	NA
chr2:29898212-29898822	ALK	-36.82593592	7.16E-16	chr2:29898189-29898846	MA1498.1	HOXA7	NA	NA	NA	NA	NA	NA	NA	NA
chr2:29898212-29898822	ALK	-36.82593592	7.16E-16	chr2:29898189-29898846	MA0809.1	TEAD4	NA	NA	NA	NA	NA	NA	NA	NA
chr2:29898212-29898822	ALK	-36.82593592	7.16E-16	chr2:29898189-29898846	MA1142.1	FOSL1::JUND	NA	NA	NA	NA	NA	NA	NA	NA
chr2:29898212-29898822	ALK	-36.82593592	7.16E-16	chr2:29898189-29898846	MA1502.1	HOXB8	NA	NA	NA	NA	NA	NA	NA	NA
chr2:29898212-29898822	ALK	-36.82593592	7.16E-16	chr2:29898189-29898846	MA0876.1	BSX	NA	NA	NA	NA	NA	NA	NA	NA
chr2:29898212-29898822	ALK	-36.82593592	7.16E-16	chr2:29898189-29898846	MA0910.2	HOXD8	NA	NA	NA	NA	NA	NA	NA	NA
chr2:29898212-29898822	ALK	-36.82593592	7.16E-16	chr2:29898189-29898846	MA1504.1	HOXC4	NA	NA	NA	NA	NA	NA	NA	NA
chr2:29898212-29898822	ALK	-36.82593592	7.16E-16	chr2:29898189-29898846	MA0875.1	BARX1	NA	NA	NA	NA	NA	NA	NA	NA
chr2:29898212-29898822	ALK	-36.82593592	7.16E-16	chr2:29898189-29898846	MA0888.1	EVX2	NA	NA	NA	NA	NA	NA	NA	NA
chr2:29898212-29898822	ALK	-36.82593592	7.16E-16	chr2:29898189-29898846	MA1496.1	HOXA4	NA	NA	NA	NA	NA	NA	NA	NA
chr2:29898212-29898822	ALK	-36.82593592	7.16E-16	chr2:29898189-29898846	MA0635.1	BARHL2	NA	NA	NA	NA	NA	NA	NA	NA
chr2:3667194-3668161	ALLC	-26.93972605	7.50E-15	chr2:3667171-3668185	MA0050.1	IRF1	EH38D3080976	EH38E1968638	dELS,CTCF-bound	chr2:3667188-3667366	NA	NA	NA	NA
chr2:3667194-3668161	ALLC	-26.93972605	7.50E-15	chr2:3667171-3668185	MA0050.1	IRF1	EH38D3080977	EH38E1968639	dELS	chr2:3667367-3667706	NA	NA	NA	NA
chr2:3667194-3668161	ALLC	-26.93972605	7.50E-15	chr2:3667171-3668185	MA0847.1	FOXD2	EH38D3080976	EH38E1968638	dELS,CTCF-bound	chr2:3667188-3667366	NA	NA	NA	NA
chr2:3667194-3668161	ALLC	-26.93972605	7.50E-15	chr2:3667171-3668185	MA0847.1	FOXD2	EH38D3080977	EH38E1968639	dELS	chr2:3667367-3667706	NA	NA	NA	NA
chr2:3667194-3668161	ALLC	-26.93972605	7.50E-15	chr2:3667171-3668185	MA0109.1	HLTF	EH38D3080976	EH38E1968638	dELS,CTCF-bound	chr2:3667188-3667366	NA	NA	NA	NA
chr2:3667194-3668161	ALLC	-26.93972605	7.50E-15	chr2:3667171-3668185	MA0109.1	HLTF	EH38D3080977	EH38E1968639	dELS	chr2:3667367-3667706	NA	NA	NA	NA
chr2:3667194-3668161	ALLC	-26.93972605	7.50E-15	chr2:3667171-3668185	MA0772.1	IRF7	EH38D3080976	EH38E1968638	dELS,CTCF-bound	chr2:3667188-3667366	NA	NA	NA	NA
chr2:3667194-3668161	ALLC	-26.93972605	7.50E-15	chr2:3667171-3668185	MA0772.1	IRF7	EH38D3080977	EH38E1968639	dELS	chr2:3667367-3667706	NA	NA	NA	NA
chr2:73381048-73381741	ALMS1	-27.02498789	2.19E-09	chr2:73381025-73381765	MA0619.1	LIN54	NA	NA	NA	NA	NA	NA	NA	NA
chr2:73381048-73381741	ALMS1	-27.02498789	2.19E-09	chr2:73381025-73381765	MA0102.2	CEBPA	NA	NA	NA	NA	NA	NA	NA	NA
chr2:73381048-73381741	ALMS1	-27.02498789	2.19E-09	chr2:73381025-73381765	MA0893.1	GSX2	NA	NA	NA	NA	NA	NA	NA	NA
chr2:73381048-73381741	ALMS1	-27.02498789	2.19E-09	chr2:73381025-73381765	MA0025.2	NFIL3	NA	NA	NA	NA	NA	NA	NA	NA
chr2:73381048-73381741	ALMS1	-27.02498789	2.19E-09	chr2:73381025-73381765	MA0892.1	GSX1	NA	NA	NA	NA	NA	NA	NA	NA
chr2:73381048-73381741	ALMS1	-27.02498789	2.19E-09	chr2:73381025-73381765	MA0722.1	VAX1	NA	NA	NA	NA	NA	NA	NA	NA
chr2:73381048-73381741	ALMS1	-27.02498789	2.19E-09	chr2:73381025-73381765	MA0703.1	LMX1B	NA	NA	NA	NA	NA	NA	NA	NA
chr2:73381048-73381741	ALMS1	-27.02498789	2.19E-09	chr2:73381025-73381765	MA0089.1	MAFG::NFE2L1	NA	NA	NA	NA	NA	NA	NA	NA
chr2:73381048-73381741	ALMS1	-27.02498789	2.19E-09	chr2:73381025-73381765	MA1518.1	LHX1	NA	NA	NA	NA	NA	NA	NA	NA
chr2:201418835-201419277	ALS2CR12	-28.74475833	2.72E-13	chr2:201418812-201419301	MA0850.1	FOXP3	EH38D3231599	EH38E2066068	dELS,CTCF-bound	chr2:201419189-201419442	NA	NA	NA	NA
chr2:201418835-201419277	ALS2CR12	-28.74475833	2.72E-13	chr2:201418812-201419301	MA0877.2	BARHL1	EH38D3231599	EH38E2066068	dELS,CTCF-bound	chr2:201419189-201419442	NA	NA	NA	NA
chr2:201418835-201419277	ALS2CR12	-28.74475833	2.72E-13	chr2:201418812-201419301	MA0476.1	FOS	EH38D3231599	EH38E2066068	dELS,CTCF-bound	chr2:201419189-201419442	NA	NA	NA	NA
chr2:201418835-201419277	ALS2CR12	-28.74475833	2.72E-13	chr2:201418812-201419301	MA0893.1	GSX2	EH38D3231599	EH38E2066068	dELS,CTCF-bound	chr2:201419189-201419442	NA	NA	NA	NA
chr2:201418835-201419277	ALS2CR12	-28.74475833	2.72E-13	chr2:201418812-201419301	MA0619.1	LIN54	EH38D3231599	EH38E2066068	dELS,CTCF-bound	chr2:201419189-201419442	NA	NA	NA	NA
chr2:201418835-201419277	ALS2CR12	-28.74475833	2.72E-13	chr2:201418812-201419301	MA0099.2	FOS::JUN	EH38D3231599	EH38E2066068	dELS,CTCF-bound	chr2:201419189-201419442	NA	NA	NA	NA
chr2:201418835-201419277	ALS2CR12	-28.74475833	2.72E-13	chr2:201418812-201419301	MA0892.1	GSX1	EH38D3231599	EH38E2066068	dELS,CTCF-bound	chr2:201419189-201419442	NA	NA	NA	NA
chr2:201418835-201419277	ALS2CR12	-28.74475833	2.72E-13	chr2:201418812-201419301	MA1137.1	FOSL1::JUNB	EH38D3231599	EH38E2066068	dELS,CTCF-bound	chr2:201419189-201419442	NA	NA	NA	NA
chr2:201418835-201419277	ALS2CR12	-28.74475833	2.72E-13	chr2:201418812-201419301	MA0847.1	FOXD2	EH38D3231599	EH38E2066068	dELS,CTCF-bound	chr2:201419189-201419442	NA	NA	NA	NA
chr2:201418835-201419277	ALS2CR12	-28.74475833	2.72E-13	chr2:201418812-201419301	MA0835.2	BATF3	EH38D3231599	EH38E2066068	dELS,CTCF-bound	chr2:201419189-201419442	NA	NA	NA	NA
chr2:201418835-201419277	ALS2CR12	-28.74475833	2.72E-13	chr2:201418812-201419301	MA0867.2	SOX4	EH38D3231599	EH38E2066068	dELS,CTCF-bound	chr2:201419189-201419442	NA	NA	NA	NA
chr2:201418835-201419277	ALS2CR12	-28.74475833	2.72E-13	chr2:201418812-201419301	MA1128.1	FOSL1::JUN	EH38D3231599	EH38E2066068	dELS,CTCF-bound	chr2:201419189-201419442	NA	NA	NA	NA
chr2:201418835-201419277	ALS2CR12	-28.74475833	2.72E-13	chr2:201418812-201419301	MA0635.1	BARHL2	EH38D3231599	EH38E2066068	dELS,CTCF-bound	chr2:201419189-201419442	NA	NA	NA	NA
chr2:201418835-201419277	ALS2CR12	-28.74475833	2.72E-13	chr2:201418812-201419301	MA1142.1	FOSL1::JUND	EH38D3231599	EH38E2066068	dELS,CTCF-bound	chr2:201419189-201419442	NA	NA	NA	NA
chr2:201418835-201419277	ALS2CR12	-28.74475833	2.72E-13	chr2:201418812-201419301	MA0477.2	FOSL1	EH38D3231599	EH38E2066068	dELS,CTCF-bound	chr2:201419189-201419442	NA	NA	NA	NA
chr2:201418835-201419277	ALS2CR12	-28.74475833	2.72E-13	chr2:201418812-201419301	MA0462.2	BATF::JUN	EH38D3231599	EH38E2066068	dELS,CTCF-bound	chr2:201419189-201419442	NA	NA	NA	NA
chr2:201418835-201419277	ALS2CR12	-28.74475833	2.72E-13	chr2:201418812-201419301	MA1634.1	BATF	EH38D3231599	EH38E2066068	dELS,CTCF-bound	chr2:201419189-201419442	NA	NA	NA	NA
chr2:201418835-201419277	ALS2CR12	-28.74475833	2.72E-13	chr2:201418812-201419301	MA0675.1	NKX6-2	EH38D3231599	EH38E2066068	dELS,CTCF-bound	chr2:201419189-201419442	NA	NA	NA	NA
chr2:201418835-201419277	ALS2CR12	-28.74475833	2.72E-13	chr2:201418812-201419301	MA0089.1	MAFG::NFE2L1	EH38D3231599	EH38E2066068	dELS,CTCF-bound	chr2:201419189-201419442	NA	NA	NA	NA
chr2:201418835-201419277	ALS2CR12	-28.74475833	2.72E-13	chr2:201418812-201419301	MA1132.1	JUN::JUNB	EH38D3231599	EH38E2066068	dELS,CTCF-bound	chr2:201419189-201419442	NA	NA	NA	NA
chr2:201418835-201419277	ALS2CR12	-28.74475833	2.72E-13	chr2:201418812-201419301	MA0033.1	FOXL1	EH38D3231599	EH38E2066068	dELS,CTCF-bound	chr2:201419189-201419442	NA	NA	NA	NA
chr2:201418835-201419277	ALS2CR12	-28.74475833	2.72E-13	chr2:201418812-201419301	MA0703.1	LMX1B	EH38D3231599	EH38E2066068	dELS,CTCF-bound	chr2:201419189-201419442	NA	NA	NA	NA
chr2:201418835-201419277	ALS2CR12	-28.74475833	2.72E-13	chr2:201418812-201419301	MA0032.1	FOXC1	EH38D3231599	EH38E2066068	dELS,CTCF-bound	chr2:201419189-201419442	NA	NA	NA	NA
chr2:201418835-201419277	ALS2CR12	-28.74475833	2.72E-13	chr2:201418812-201419301	MA0033.2	FOXL1	EH38D3231599	EH38E2066068	dELS,CTCF-bound	chr2:201419189-201419442	NA	NA	NA	NA
chr2:201418835-201419277	ALS2CR12	-28.74475833	2.72E-13	chr2:201418812-201419301	MA0099.1	JUN::FOS	EH38D3231599	EH38E2066068	dELS,CTCF-bound	chr2:201419189-201419442	NA	NA	NA	NA
chr2:201418835-201419277	ALS2CR12	-28.74475833	2.72E-13	chr2:201418812-201419301	MA0876.1	BSX	EH38D3231599	EH38E2066068	dELS,CTCF-bound	chr2:201419189-201419442	NA	NA	NA	NA
chr2:201418835-201419277	ALS2CR12	-28.74475833	2.72E-13	chr2:201418812-201419301	MA0490.2	JUNB	EH38D3231599	EH38E2066068	dELS,CTCF-bound	chr2:201419189-201419442	NA	NA	NA	NA
chr2:201418835-201419277	ALS2CR12	-28.74475833	2.72E-13	chr2:201418812-201419301	MA0109.1	HLTF	EH38D3231599	EH38E2066068	dELS,CTCF-bound	chr2:201419189-201419442	NA	NA	NA	NA
chr2:201418835-201419277	ALS2CR12	-28.74475833	2.72E-13	chr2:201418812-201419301	MA0491.2	JUND	EH38D3231599	EH38E2066068	dELS,CTCF-bound	chr2:201419189-201419442	NA	NA	NA	NA
NA	ALX1	NA	NA	NA	NA	NA	NA	NA	NA	NA	NA	NA	ENSG00000180318	Homeobox
chr1:110082604-110083062	ALX3	-25.89697308	1.44E-13	chr1:110082581-110083086	MA0025.2	NFIL3	EH38D2209621	EH38E1375436	PLS	chr1:110082503-110082819	1	0	ENSG00000156150	Homeobox
chr1:110082604-110083062	ALX3	-25.89697308	1.44E-13	chr1:110082581-110083086	MA0893.1	GSX2	EH38D2209621	EH38E1375436	PLS	chr1:110082503-110082819	1	0	ENSG00000156150	Homeobox
chr1:110082604-110083062	ALX3	-25.89697308	1.44E-13	chr1:110082581-110083086	MA0850.1	FOXP3	EH38D2209621	EH38E1375436	PLS	chr1:110082503-110082819	1	0	ENSG00000156150	Homeobox
chr1:110082604-110083062	ALX3	-25.89697308	1.44E-13	chr1:110082581-110083086	MA0892.1	GSX1	EH38D2209621	EH38E1375436	PLS	chr1:110082503-110082819	1	0	ENSG00000156150	Homeobox
chr1:110082604-110083062	ALX3	-25.89697308	1.44E-13	chr1:110082581-110083086	MA0876.1	BSX	EH38D2209621	EH38E1375436	PLS	chr1:110082503-110082819	1	0	ENSG00000156150	Homeobox
chr1:110082604-110083062	ALX3	-25.89697308	1.44E-13	chr1:110082581-110083086	MA0847.1	FOXD2	EH38D2209621	EH38E1375436	PLS	chr1:110082503-110082819	1	0	ENSG00000156150	Homeobox
chr1:110082604-110083062	ALX3	-25.89697308	1.44E-13	chr1:110082581-110083086	MA0033.2	FOXL1	EH38D2209621	EH38E1375436	PLS	chr1:110082503-110082819	1	0	ENSG00000156150	Homeobox
chr1:110082604-110083062	ALX3	-25.89697308	1.44E-13	chr1:110082581-110083086	MA1116.1	RBPJ	EH38D2209621	EH38E1375436	PLS	chr1:110082503-110082819	1	0	ENSG00000156150	Homeobox
NA	ALX4	NA	NA	NA	NA	NA	NA	NA	NA	NA	NA	NA	ENSG00000052850	Homeobox
chr4:70613487-70614036	AMBN	35.32377428	3.43E-17	chr4:70613464-70614060	MA0902.1	HOXB2	EH38D3586153	EH38E2302020	dELS	chr4:70613896-70614196	NA	NA	NA	NA
chr4:70613487-70614036	AMBN	35.32377428	3.43E-17	chr4:70613464-70614060	MA0902.1	HOXB2	EH38D3586152	EH38E2302019	dELS	chr4:70613397-70613706	NA	NA	NA	NA
chr4:70613487-70614036	AMBN	35.32377428	3.43E-17	chr4:70613464-70614060	MA1518.1	LHX1	EH38D3586153	EH38E2302020	dELS	chr4:70613896-70614196	NA	NA	NA	NA
chr4:70613487-70614036	AMBN	35.32377428	3.43E-17	chr4:70613464-70614060	MA0888.1	EVX2	EH38D3586152	EH38E2302019	dELS	chr4:70613397-70613706	NA	NA	NA	NA
chr4:70613487-70614036	AMBN	35.32377428	3.43E-17	chr4:70613464-70614060	MA0893.1	GSX2	EH38D3586153	EH38E2302020	dELS	chr4:70613896-70614196	NA	NA	NA	NA
chr4:70613487-70614036	AMBN	35.32377428	3.43E-17	chr4:70613464-70614060	MA0089.1	MAFG::NFE2L1	EH38D3586152	EH38E2302019	dELS	chr4:70613397-70613706	NA	NA	NA	NA
chr4:70613487-70614036	AMBN	35.32377428	3.43E-17	chr4:70613464-70614060	MA0722.1	VAX1	EH38D3586153	EH38E2302020	dELS	chr4:70613896-70614196	NA	NA	NA	NA
chr4:70613487-70614036	AMBN	35.32377428	3.43E-17	chr4:70613464-70614060	MA0722.1	VAX1	EH38D3586152	EH38E2302019	dELS	chr4:70613397-70613706	NA	NA	NA	NA
chr4:70613487-70614036	AMBN	35.32377428	3.43E-17	chr4:70613464-70614060	MA0675.1	NKX6-2	EH38D3586153	EH38E2302020	dELS	chr4:70613896-70614196	NA	NA	NA	NA
chr4:70613487-70614036	AMBN	35.32377428	3.43E-17	chr4:70613464-70614060	MA0675.1	NKX6-2	EH38D3586152	EH38E2302019	dELS	chr4:70613397-70613706	NA	NA	NA	NA
chr4:70613487-70614036	AMBN	35.32377428	3.43E-17	chr4:70613464-70614060	MA0703.1	LMX1B	EH38D3586153	EH38E2302020	dELS	chr4:70613896-70614196	NA	NA	NA	NA
chr4:70613487-70614036	AMBN	35.32377428	3.43E-17	chr4:70613464-70614060	MA0033.1	FOXL1	EH38D3586152	EH38E2302019	dELS	chr4:70613397-70613706	NA	NA	NA	NA
chr4:70613487-70614036	AMBN	35.32377428	3.43E-17	chr4:70613464-70614060	MA1496.1	HOXA4	EH38D3586153	EH38E2302020	dELS	chr4:70613896-70614196	NA	NA	NA	NA
chr4:70613487-70614036	AMBN	35.32377428	3.43E-17	chr4:70613464-70614060	MA1496.1	HOXA4	EH38D3586152	EH38E2302019	dELS	chr4:70613397-70613706	NA	NA	NA	NA
chr4:70613487-70614036	AMBN	35.32377428	3.43E-17	chr4:70613464-70614060	MA0706.1	MEOX2	EH38D3586153	EH38E2302020	dELS	chr4:70613896-70614196	NA	NA	NA	NA
chr4:70613487-70614036	AMBN	35.32377428	3.43E-17	chr4:70613464-70614060	MA0706.1	MEOX2	EH38D3586152	EH38E2302019	dELS	chr4:70613397-70613706	NA	NA	NA	NA
chr4:70613487-70614036	AMBN	35.32377428	3.43E-17	chr4:70613464-70614060	MA0892.1	GSX1	EH38D3586153	EH38E2302020	dELS	chr4:70613896-70614196	NA	NA	NA	NA
chr4:70613487-70614036	AMBN	35.32377428	3.43E-17	chr4:70613464-70614060	MA0033.1	FOXL1	EH38D3586153	EH38E2302020	dELS	chr4:70613896-70614196	NA	NA	NA	NA
chr4:70613487-70614036	AMBN	35.32377428	3.43E-17	chr4:70613464-70614060	MA1495.1	HOXA1	EH38D3586153	EH38E2302020	dELS	chr4:70613896-70614196	NA	NA	NA	NA
chr4:70613487-70614036	AMBN	35.32377428	3.43E-17	chr4:70613464-70614060	MA1495.1	HOXA1	EH38D3586152	EH38E2302019	dELS	chr4:70613397-70613706	NA	NA	NA	NA
chr4:70613487-70614036	AMBN	35.32377428	3.43E-17	chr4:70613464-70614060	MA1518.1	LHX1	EH38D3586152	EH38E2302019	dELS	chr4:70613397-70613706	NA	NA	NA	NA
chr4:70613487-70614036	AMBN	35.32377428	3.43E-17	chr4:70613464-70614060	MA0888.1	EVX2	EH38D3586153	EH38E2302020	dELS	chr4:70613896-70614196	NA	NA	NA	NA
chr4:70613487-70614036	AMBN	35.32377428	3.43E-17	chr4:70613464-70614060	MA0893.1	GSX2	EH38D3586152	EH38E2302019	dELS	chr4:70613397-70613706	NA	NA	NA	NA
chr4:70613487-70614036	AMBN	35.32377428	3.43E-17	chr4:70613464-70614060	MA0089.1	MAFG::NFE2L1	EH38D3586153	EH38E2302020	dELS	chr4:70613896-70614196	NA	NA	NA	NA
chr4:70613487-70614036	AMBN	35.32377428	3.43E-17	chr4:70613464-70614060	MA0703.1	LMX1B	EH38D3586152	EH38E2302019	dELS	chr4:70613397-70613706	NA	NA	NA	NA
chr4:70613487-70614036	AMBN	35.32377428	3.43E-17	chr4:70613464-70614060	MA1497.1	HOXA6	EH38D3586153	EH38E2302020	dELS	chr4:70613896-70614196	NA	NA	NA	NA
chr4:70613487-70614036	AMBN	35.32377428	3.43E-17	chr4:70613464-70614060	MA1497.1	HOXA6	EH38D3586152	EH38E2302019	dELS	chr4:70613397-70613706	NA	NA	NA	NA
chr4:70613487-70614036	AMBN	35.32377428	3.43E-17	chr4:70613464-70614060	MA0158.1	HOXA5	EH38D3586153	EH38E2302020	dELS	chr4:70613896-70614196	NA	NA	NA	NA
chr4:70613487-70614036	AMBN	35.32377428	3.43E-17	chr4:70613464-70614060	MA0158.1	HOXA5	EH38D3586152	EH38E2302019	dELS	chr4:70613397-70613706	NA	NA	NA	NA
chr4:70613487-70614036	AMBN	35.32377428	3.43E-17	chr4:70613464-70614060	MA0892.1	GSX1	EH38D3586152	EH38E2302019	dELS	chr4:70613397-70613706	NA	NA	NA	NA
chr4:70613487-70614036	AMBN	35.32377428	3.43E-17	chr4:70613464-70614060	MA0904.2	HOXB5	EH38D3586153	EH38E2302020	dELS	chr4:70613896-70614196	NA	NA	NA	NA
chr4:70613487-70614036	AMBN	35.32377428	3.43E-17	chr4:70613464-70614060	MA0904.2	HOXB5	EH38D3586152	EH38E2302019	dELS	chr4:70613397-70613706	NA	NA	NA	NA
chr9:114037276-114039971	AMBP	-52.97587235	1.57E-107	chr9:114037253-114039995	MA0703.1	LMX1B	EH38D4229263	EH38E2719868	dELS	chr9:114038268-114038617	NA	NA	NA	NA
chr9:114037276-114039971	AMBP	-52.97587235	1.57E-107	chr9:114037253-114039995	MA0675.1	NKX6-2	EH38D4229265	EH38E2719870	dELS	chr9:114039131-114039335	NA	NA	NA	NA
chr9:114037276-114039971	AMBP	-52.97587235	1.57E-107	chr9:114037253-114039995	MA0893.1	GSX2	EH38D4229264	EH38E2719869	dELS	chr9:114038626-114038903	NA	NA	NA	NA
chr9:114037276-114039971	AMBP	-52.97587235	1.57E-107	chr9:114037253-114039995	MA0893.1	GSX2	EH38D4229265	EH38E2719870	dELS	chr9:114039131-114039335	NA	NA	NA	NA
chr9:114037276-114039971	AMBP	-52.97587235	1.57E-107	chr9:114037253-114039995	MA0893.1	GSX2	EH38D4229262	EH38E2719867	dELS	chr9:114038014-114038176	NA	NA	NA	NA
chr9:114037276-114039971	AMBP	-52.97587235	1.57E-107	chr9:114037253-114039995	MA0893.1	GSX2	EH38D4229263	EH38E2719868	dELS	chr9:114038268-114038617	NA	NA	NA	NA
chr9:114037276-114039971	AMBP	-52.97587235	1.57E-107	chr9:114037253-114039995	MA0876.1	BSX	EH38D4229264	EH38E2719869	dELS	chr9:114038626-114038903	NA	NA	NA	NA
chr9:114037276-114039971	AMBP	-52.97587235	1.57E-107	chr9:114037253-114039995	MA0876.1	BSX	EH38D4229265	EH38E2719870	dELS	chr9:114039131-114039335	NA	NA	NA	NA
chr9:114037276-114039971	AMBP	-52.97587235	1.57E-107	chr9:114037253-114039995	MA0892.1	GSX1	EH38D4229264	EH38E2719869	dELS	chr9:114038626-114038903	NA	NA	NA	NA
chr9:114037276-114039971	AMBP	-52.97587235	1.57E-107	chr9:114037253-114039995	MA0892.1	GSX1	EH38D4229265	EH38E2719870	dELS	chr9:114039131-114039335	NA	NA	NA	NA
chr9:114037276-114039971	AMBP	-52.97587235	1.57E-107	chr9:114037253-114039995	MA0876.1	BSX	EH38D4229263	EH38E2719868	dELS	chr9:114038268-114038617	NA	NA	NA	NA
chr9:114037276-114039971	AMBP	-52.97587235	1.57E-107	chr9:114037253-114039995	MA0675.1	NKX6-2	EH38D4229264	EH38E2719869	dELS	chr9:114038626-114038903	NA	NA	NA	NA
chr9:114037276-114039971	AMBP	-52.97587235	1.57E-107	chr9:114037253-114039995	MA0675.1	NKX6-2	EH38D4229262	EH38E2719867	dELS	chr9:114038014-114038176	NA	NA	NA	NA
chr9:114037276-114039971	AMBP	-52.97587235	1.57E-107	chr9:114037253-114039995	MA0892.1	GSX1	EH38D4229262	EH38E2719867	dELS	chr9:114038014-114038176	NA	NA	NA	NA
chr9:114037276-114039971	AMBP	-52.97587235	1.57E-107	chr9:114037253-114039995	MA0892.1	GSX1	EH38D4229263	EH38E2719868	dELS	chr9:114038268-114038617	NA	NA	NA	NA
chr9:114037276-114039971	AMBP	-52.97587235	1.57E-107	chr9:114037253-114039995	MA0876.1	BSX	EH38D4229262	EH38E2719867	dELS	chr9:114038014-114038176	NA	NA	NA	NA
chr9:114037276-114039971	AMBP	-52.97587235	1.57E-107	chr9:114037253-114039995	MA0703.1	LMX1B	EH38D4229262	EH38E2719867	dELS	chr9:114038014-114038176	NA	NA	NA	NA
chr9:114037276-114039971	AMBP	-52.97587235	1.57E-107	chr9:114037253-114039995	MA0675.1	NKX6-2	EH38D4229263	EH38E2719868	dELS	chr9:114038268-114038617	NA	NA	NA	NA
chr9:114037276-114039971	AMBP	-52.97587235	1.57E-107	chr9:114037253-114039995	MA0703.1	LMX1B	EH38D4229265	EH38E2719870	dELS	chr9:114039131-114039335	NA	NA	NA	NA
chr9:114037276-114039971	AMBP	-52.97587235	1.57E-107	chr9:114037253-114039995	MA0703.1	LMX1B	EH38D4229264	EH38E2719869	dELS	chr9:114038626-114038903	NA	NA	NA	NA
chr12:95966408-95966508	AMDHD1	30.08947473	0.000320751	chr12:95966385-95966532	MA0888.1	EVX2	EH38D2594178	EH38E1635305	dELS	chr12:95966216-95966564	NA	NA	NA	NA
chr12:95966408-95966508	AMDHD1	30.08947473	0.000320751	chr12:95966385-95966532	MA0892.1	GSX1	EH38D2594178	EH38E1635305	dELS	chr12:95966216-95966564	NA	NA	NA	NA
chr12:95966408-95966508	AMDHD1	30.08947473	0.000320751	chr12:95966385-95966532	MA0036.1	GATA2	EH38D2594178	EH38E1635305	dELS	chr12:95966216-95966564	NA	NA	NA	NA
chr12:95966408-95966508	AMDHD1	30.08947473	0.000320751	chr12:95966385-95966532	MA0675.1	NKX6-2	EH38D2594178	EH38E1635305	dELS	chr12:95966216-95966564	NA	NA	NA	NA
chr12:95966408-95966508	AMDHD1	30.08947473	0.000320751	chr12:95966385-95966532	MA0893.1	GSX2	EH38D2594178	EH38E1635305	dELS	chr12:95966216-95966564	NA	NA	NA	NA
chr12:95966408-95966508	AMDHD1	30.08947473	0.000320751	chr12:95966385-95966532	MA0876.1	BSX	EH38D2594178	EH38E1635305	dELS	chr12:95966216-95966564	NA	NA	NA	NA
chr12:95966408-95966508	AMDHD1	30.08947473	0.000320751	chr12:95966385-95966532	MA0850.1	FOXP3	EH38D2594178	EH38E1635305	dELS	chr12:95966216-95966564	NA	NA	NA	NA
chr12:95966408-95966508	AMDHD1	30.08947473	0.000320751	chr12:95966385-95966532	MA0902.2	HOXB2	EH38D2594178	EH38E1635305	dELS	chr12:95966216-95966564	NA	NA	NA	NA
chr12:95966408-95966508	AMDHD1	30.08947473	0.000320751	chr12:95966385-95966532	MA0706.1	MEOX2	EH38D2594178	EH38E1635305	dELS	chr12:95966216-95966564	NA	NA	NA	NA
chr12:95966408-95966508	AMDHD1	30.08947473	0.000320751	chr12:95966385-95966532	MA1518.1	LHX1	EH38D2594178	EH38E1635305	dELS	chr12:95966216-95966564	NA	NA	NA	NA
chr12:95966408-95966508	AMDHD1	30.08947473	0.000320751	chr12:95966385-95966532	MA0722.1	VAX1	EH38D2594178	EH38E1635305	dELS	chr12:95966216-95966564	NA	NA	NA	NA
chr12:95966408-95966508	AMDHD1	30.08947473	0.000320751	chr12:95966385-95966532	MA0902.1	HOXB2	EH38D2594178	EH38E1635305	dELS	chr12:95966216-95966564	NA	NA	NA	NA
chr12:95966408-95966508	AMDHD1	30.08947473	0.000320751	chr12:95966385-95966532	MA1496.1	HOXA4	EH38D2594178	EH38E1635305	dELS	chr12:95966216-95966564	NA	NA	NA	NA
chr12:95966408-95966508	AMDHD1	30.08947473	0.000320751	chr12:95966385-95966532	MA1504.1	HOXC4	EH38D2594178	EH38E1635305	dELS	chr12:95966216-95966564	NA	NA	NA	NA
chr12:95966408-95966508	AMDHD1	30.08947473	0.000320751	chr12:95966385-95966532	MA1495.1	HOXA1	EH38D2594178	EH38E1635305	dELS	chr12:95966216-95966564	NA	NA	NA	NA
chr12:95966408-95966508	AMDHD1	30.08947473	0.000320751	chr12:95966385-95966532	MA1116.1	RBPJ	EH38D2594178	EH38E1635305	dELS	chr12:95966216-95966564	NA	NA	NA	NA
chr12:95966408-95966508	AMDHD1	30.08947473	0.000320751	chr12:95966385-95966532	MA0904.2	HOXB5	EH38D2594178	EH38E1635305	dELS	chr12:95966216-95966564	NA	NA	NA	NA
chr12:95966408-95966508	AMDHD1	30.08947473	0.000320751	chr12:95966385-95966532	MA0893.2	GSX2	EH38D2594178	EH38E1635305	dELS	chr12:95966216-95966564	NA	NA	NA	NA
chr12:95966408-95966508	AMDHD1	30.08947473	0.000320751	chr12:95966385-95966532	MA0847.1	FOXD2	EH38D2594178	EH38E1635305	dELS	chr12:95966216-95966564	NA	NA	NA	NA
chr12:47383961-47384155	AMIGO2	-25.3817753	9.78E-13	chr12:47383938-47384179	MA0081.1	SPIB	NA	NA	NA	NA	NA	NA	NA	NA
chr12:47383961-47384155	AMIGO2	-25.3817753	9.78E-13	chr12:47383938-47384179	MA0050.1	IRF1	NA	NA	NA	NA	NA	NA	NA	NA
chr12:47383961-47384155	AMIGO2	-25.3817753	9.78E-13	chr12:47383938-47384179	MA0706.1	MEOX2	NA	NA	NA	NA	NA	NA	NA	NA
chr12:47383961-47384155	AMIGO2	-25.3817753	9.78E-13	chr12:47383938-47384179	MA0089.1	MAFG::NFE2L1	NA	NA	NA	NA	NA	NA	NA	NA
chr3:134360813-134361847	AMOTL2	-47.12854643	3.18E-35	chr3:134360790-134361871	MA0847.1	FOXD2	NA	NA	NA	NA	NA	NA	NA	NA
chr7:38310268-38310542	AMPH	29.89268378	1.25E-05	chr7:38310245-38310566	MA0808.1	TEAD3	EH38D3967987	EH38E2549714	pELS,CTCF-bound	chr7:38310538-38310749	NA	NA	NA	NA
chr7:38310268-38310542	AMPH	29.89268378	1.25E-05	chr7:38310245-38310566	MA0635.1	BARHL2	EH38D3967987	EH38E2549714	pELS,CTCF-bound	chr7:38310538-38310749	NA	NA	NA	NA
chr7:38310268-38310542	AMPH	29.89268378	1.25E-05	chr7:38310245-38310566	MA0109.1	HLTF	EH38D3967987	EH38E2549714	pELS,CTCF-bound	chr7:38310538-38310749	NA	NA	NA	NA
chr7:38310268-38310542	AMPH	29.89268378	1.25E-05	chr7:38310245-38310566	MA0090.2	TEAD1	EH38D3967987	EH38E2549714	pELS,CTCF-bound	chr7:38310538-38310749	NA	NA	NA	NA
chr7:38310268-38310542	AMPH	29.89268378	1.25E-05	chr7:38310245-38310566	MA0809.1	TEAD4	EH38D3967987	EH38E2549714	pELS,CTCF-bound	chr7:38310538-38310749	NA	NA	NA	NA
chr7:2807641-2808567	AMZ1	54.45730674	4.02E-46	chr7:2807618-2808591	MA0675.1	NKX6-2	EH38D3938881	EH38E2529999	dELS	chr7:2807813-2808049	NA	NA	NA	NA
chr7:2807641-2808567	AMZ1	54.45730674	4.02E-46	chr7:2807618-2808591	MA0902.1	HOXB2	EH38D3938882	EH38E2530000	dELS	chr7:2808049-2808291	NA	NA	NA	NA
chr7:2807641-2808567	AMZ1	54.45730674	4.02E-46	chr7:2807618-2808591	MA0902.1	HOXB2	EH38D3938880	EH38E2529998	dELS	chr7:2807509-2807750	NA	NA	NA	NA
chr7:2807641-2808567	AMZ1	54.45730674	4.02E-46	chr7:2807618-2808591	MA0902.1	HOXB2	EH38D3938881	EH38E2529999	dELS	chr7:2807813-2808049	NA	NA	NA	NA
chr7:2807641-2808567	AMZ1	54.45730674	4.02E-46	chr7:2807618-2808591	MA1500.1	HOXB6	EH38D3938882	EH38E2530000	dELS	chr7:2808049-2808291	NA	NA	NA	NA
chr7:2807641-2808567	AMZ1	54.45730674	4.02E-46	chr7:2807618-2808591	MA1500.1	HOXB6	EH38D3938880	EH38E2529998	dELS	chr7:2807509-2807750	NA	NA	NA	NA
chr7:2807641-2808567	AMZ1	54.45730674	4.02E-46	chr7:2807618-2808591	MA1500.1	HOXB6	EH38D3938881	EH38E2529999	dELS	chr7:2807813-2808049	NA	NA	NA	NA
chr7:2807641-2808567	AMZ1	54.45730674	4.02E-46	chr7:2807618-2808591	MA0892.1	GSX1	EH38D3938882	EH38E2530000	dELS	chr7:2808049-2808291	NA	NA	NA	NA
chr7:2807641-2808567	AMZ1	54.45730674	4.02E-46	chr7:2807618-2808591	MA0892.1	GSX1	EH38D3938880	EH38E2529998	dELS	chr7:2807509-2807750	NA	NA	NA	NA
chr7:2807641-2808567	AMZ1	54.45730674	4.02E-46	chr7:2807618-2808591	MA0892.1	GSX1	EH38D3938881	EH38E2529999	dELS	chr7:2807813-2808049	NA	NA	NA	NA
chr7:2807641-2808567	AMZ1	54.45730674	4.02E-46	chr7:2807618-2808591	MA1497.1	HOXA6	EH38D3938882	EH38E2530000	dELS	chr7:2808049-2808291	NA	NA	NA	NA
chr7:2807641-2808567	AMZ1	54.45730674	4.02E-46	chr7:2807618-2808591	MA1497.1	HOXA6	EH38D3938880	EH38E2529998	dELS	chr7:2807509-2807750	NA	NA	NA	NA
chr7:2807641-2808567	AMZ1	54.45730674	4.02E-46	chr7:2807618-2808591	MA1497.1	HOXA6	EH38D3938881	EH38E2529999	dELS	chr7:2807813-2808049	NA	NA	NA	NA
chr7:2807641-2808567	AMZ1	54.45730674	4.02E-46	chr7:2807618-2808591	MA0703.1	LMX1B	EH38D3938882	EH38E2530000	dELS	chr7:2808049-2808291	NA	NA	NA	NA
chr7:2807641-2808567	AMZ1	54.45730674	4.02E-46	chr7:2807618-2808591	MA0703.1	LMX1B	EH38D3938880	EH38E2529998	dELS	chr7:2807509-2807750	NA	NA	NA	NA
chr7:2807641-2808567	AMZ1	54.45730674	4.02E-46	chr7:2807618-2808591	MA0703.1	LMX1B	EH38D3938881	EH38E2529999	dELS	chr7:2807813-2808049	NA	NA	NA	NA
chr7:2807641-2808567	AMZ1	54.45730674	4.02E-46	chr7:2807618-2808591	MA0722.1	VAX1	EH38D3938882	EH38E2530000	dELS	chr7:2808049-2808291	NA	NA	NA	NA
chr7:2807641-2808567	AMZ1	54.45730674	4.02E-46	chr7:2807618-2808591	MA0722.1	VAX1	EH38D3938880	EH38E2529998	dELS	chr7:2807509-2807750	NA	NA	NA	NA
chr7:2807641-2808567	AMZ1	54.45730674	4.02E-46	chr7:2807618-2808591	MA0722.1	VAX1	EH38D3938881	EH38E2529999	dELS	chr7:2807813-2808049	NA	NA	NA	NA
chr7:2807641-2808567	AMZ1	54.45730674	4.02E-46	chr7:2807618-2808591	MA0893.1	GSX2	EH38D3938882	EH38E2530000	dELS	chr7:2808049-2808291	NA	NA	NA	NA
chr7:2807641-2808567	AMZ1	54.45730674	4.02E-46	chr7:2807618-2808591	MA0893.1	GSX2	EH38D3938880	EH38E2529998	dELS	chr7:2807509-2807750	NA	NA	NA	NA
chr7:2807641-2808567	AMZ1	54.45730674	4.02E-46	chr7:2807618-2808591	MA0893.1	GSX2	EH38D3938881	EH38E2529999	dELS	chr7:2807813-2808049	NA	NA	NA	NA
chr7:2807641-2808567	AMZ1	54.45730674	4.02E-46	chr7:2807618-2808591	MA0910.2	HOXD8	EH38D3938882	EH38E2530000	dELS	chr7:2808049-2808291	NA	NA	NA	NA
chr7:2807641-2808567	AMZ1	54.45730674	4.02E-46	chr7:2807618-2808591	MA0910.2	HOXD8	EH38D3938880	EH38E2529998	dELS	chr7:2807509-2807750	NA	NA	NA	NA
chr7:2807641-2808567	AMZ1	54.45730674	4.02E-46	chr7:2807618-2808591	MA0910.2	HOXD8	EH38D3938881	EH38E2529999	dELS	chr7:2807813-2808049	NA	NA	NA	NA
chr7:2807641-2808567	AMZ1	54.45730674	4.02E-46	chr7:2807618-2808591	MA0876.1	BSX	EH38D3938882	EH38E2530000	dELS	chr7:2808049-2808291	NA	NA	NA	NA
chr7:2807641-2808567	AMZ1	54.45730674	4.02E-46	chr7:2807618-2808591	MA0876.1	BSX	EH38D3938880	EH38E2529998	dELS	chr7:2807509-2807750	NA	NA	NA	NA
chr7:2807641-2808567	AMZ1	54.45730674	4.02E-46	chr7:2807618-2808591	MA0876.1	BSX	EH38D3938881	EH38E2529999	dELS	chr7:2807813-2808049	NA	NA	NA	NA
chr7:2807641-2808567	AMZ1	54.45730674	4.02E-46	chr7:2807618-2808591	MA0635.1	BARHL2	EH38D3938880	EH38E2529998	dELS	chr7:2807509-2807750	NA	NA	NA	NA
chr7:2807641-2808567	AMZ1	54.45730674	4.02E-46	chr7:2807618-2808591	MA1518.1	LHX1	EH38D3938881	EH38E2529999	dELS	chr7:2807813-2808049	NA	NA	NA	NA
chr7:2807641-2808567	AMZ1	54.45730674	4.02E-46	chr7:2807618-2808591	MA0877.2	BARHL1	EH38D3938880	EH38E2529998	dELS	chr7:2807509-2807750	NA	NA	NA	NA
chr7:2807641-2808567	AMZ1	54.45730674	4.02E-46	chr7:2807618-2808591	MA1518.1	LHX1	EH38D3938882	EH38E2530000	dELS	chr7:2808049-2808291	NA	NA	NA	NA
chr7:2807641-2808567	AMZ1	54.45730674	4.02E-46	chr7:2807618-2808591	MA1518.1	LHX1	EH38D3938880	EH38E2529998	dELS	chr7:2807509-2807750	NA	NA	NA	NA
chr7:2807641-2808567	AMZ1	54.45730674	4.02E-46	chr7:2807618-2808591	MA0877.2	BARHL1	EH38D3938881	EH38E2529999	dELS	chr7:2807813-2808049	NA	NA	NA	NA
chr7:2807641-2808567	AMZ1	54.45730674	4.02E-46	chr7:2807618-2808591	MA0635.1	BARHL2	EH38D3938882	EH38E2530000	dELS	chr7:2808049-2808291	NA	NA	NA	NA
chr7:2807641-2808567	AMZ1	54.45730674	4.02E-46	chr7:2807618-2808591	MA1502.1	HOXB8	EH38D3938881	EH38E2529999	dELS	chr7:2807813-2808049	NA	NA	NA	NA
chr7:2807641-2808567	AMZ1	54.45730674	4.02E-46	chr7:2807618-2808591	MA0877.2	BARHL1	EH38D3938882	EH38E2530000	dELS	chr7:2808049-2808291	NA	NA	NA	NA
chr7:2807641-2808567	AMZ1	54.45730674	4.02E-46	chr7:2807618-2808591	MA1502.1	HOXB8	EH38D3938882	EH38E2530000	dELS	chr7:2808049-2808291	NA	NA	NA	NA
chr7:2807641-2808567	AMZ1	54.45730674	4.02E-46	chr7:2807618-2808591	MA0635.1	BARHL2	EH38D3938881	EH38E2529999	dELS	chr7:2807813-2808049	NA	NA	NA	NA
chr7:2807641-2808567	AMZ1	54.45730674	4.02E-46	chr7:2807618-2808591	MA1502.1	HOXB8	EH38D3938880	EH38E2529998	dELS	chr7:2807509-2807750	NA	NA	NA	NA
chr7:2807641-2808567	AMZ1	54.45730674	4.02E-46	chr7:2807618-2808591	MA0706.1	MEOX2	EH38D3938881	EH38E2529999	dELS	chr7:2807813-2808049	NA	NA	NA	NA
chr7:2807641-2808567	AMZ1	54.45730674	4.02E-46	chr7:2807618-2808591	MA0675.1	NKX6-2	EH38D3938882	EH38E2530000	dELS	chr7:2808049-2808291	NA	NA	NA	NA
chr7:2807641-2808567	AMZ1	54.45730674	4.02E-46	chr7:2807618-2808591	MA1498.1	HOXA7	EH38D3938882	EH38E2530000	dELS	chr7:2808049-2808291	NA	NA	NA	NA
chr7:2807641-2808567	AMZ1	54.45730674	4.02E-46	chr7:2807618-2808591	MA1498.1	HOXA7	EH38D3938880	EH38E2529998	dELS	chr7:2807509-2807750	NA	NA	NA	NA
chr7:2807641-2808567	AMZ1	54.45730674	4.02E-46	chr7:2807618-2808591	MA1498.1	HOXA7	EH38D3938881	EH38E2529999	dELS	chr7:2807813-2808049	NA	NA	NA	NA
chr7:2807641-2808567	AMZ1	54.45730674	4.02E-46	chr7:2807618-2808591	MA0706.1	MEOX2	EH38D3938882	EH38E2530000	dELS	chr7:2808049-2808291	NA	NA	NA	NA
chr7:2807641-2808567	AMZ1	54.45730674	4.02E-46	chr7:2807618-2808591	MA0706.1	MEOX2	EH38D3938880	EH38E2529998	dELS	chr7:2807509-2807750	NA	NA	NA	NA
chr7:2807641-2808567	AMZ1	54.45730674	4.02E-46	chr7:2807618-2808591	MA0675.1	NKX6-2	EH38D3938880	EH38E2529998	dELS	chr7:2807509-2807750	NA	NA	NA	NA
chr7:2807641-2808567	AMZ1	54.45730674	4.02E-46	chr7:2807618-2808591	MA1504.1	HOXC4	EH38D3938881	EH38E2529999	dELS	chr7:2807813-2808049	NA	NA	NA	NA
chr7:2807641-2808567	AMZ1	54.45730674	4.02E-46	chr7:2807618-2808591	MA1504.1	HOXC4	EH38D3938882	EH38E2530000	dELS	chr7:2808049-2808291	NA	NA	NA	NA
chr7:2807641-2808567	AMZ1	54.45730674	4.02E-46	chr7:2807618-2808591	MA1504.1	HOXC4	EH38D3938880	EH38E2529998	dELS	chr7:2807509-2807750	NA	NA	NA	NA
chr14:76858508-76860732	ANGEL1	36.59755378	2.08E-10	chr14:76858485-76860756	MA0703.1	LMX1B	NA	NA	NA	NA	NA	NA	NA	NA
chr1:178934646-178935080	ANGPTL1	26.22324454	1.22E-07	chr1:178934623-178935104	MA0905.1	HOXC10	EH38D2245601	EH38E1401146	dELS	chr1:178934627-178934977	NA	NA	NA	NA
chr1:178934646-178935080	ANGPTL1	26.22324454	1.22E-07	chr1:178934623-178935104	MA0102.2	CEBPA	EH38D2245601	EH38E1401146	dELS	chr1:178934627-178934977	NA	NA	NA	NA
chr1:178934646-178935080	ANGPTL1	26.22324454	1.22E-07	chr1:178934623-178935104	MA0594.2	HOXA9	EH38D2245601	EH38E1401146	dELS	chr1:178934627-178934977	NA	NA	NA	NA
chr1:178934646-178935080	ANGPTL1	26.22324454	1.22E-07	chr1:178934623-178935104	MA0033.1	FOXL1	EH38D2245601	EH38E1401146	dELS	chr1:178934627-178934977	NA	NA	NA	NA
chr1:178934646-178935080	ANGPTL1	26.22324454	1.22E-07	chr1:178934623-178935104	MA0025.2	NFIL3	EH38D2245601	EH38E1401146	dELS	chr1:178934627-178934977	NA	NA	NA	NA
chr1:178934646-178935080	ANGPTL1	26.22324454	1.22E-07	chr1:178934623-178935104	MA0032.1	FOXC1	EH38D2245601	EH38E1401146	dELS	chr1:178934627-178934977	NA	NA	NA	NA
chr1:178934646-178935080	ANGPTL1	26.22324454	1.22E-07	chr1:178934623-178935104	MA0908.1	HOXD11	EH38D2245601	EH38E1401146	dELS	chr1:178934627-178934977	NA	NA	NA	NA
chr1:178934646-178935080	ANGPTL1	26.22324454	1.22E-07	chr1:178934623-178935104	MA0089.1	MAFG::NFE2L1	EH38D2245601	EH38E1401146	dELS	chr1:178934627-178934977	NA	NA	NA	NA
chr9:127205269-127206587	ANGPTL2	-25.07636558	1.27E-07	chr9:127205246-127206611	MA0722.1	VAX1	EH38D4241176	EH38E2728212	dELS,CTCF-bound	chr9:127205079-127205412	NA	NA	NA	NA
chr9:127205269-127206587	ANGPTL2	-25.07636558	1.27E-07	chr9:127205246-127206611	MA0876.1	BSX	EH38D4241176	EH38E2728212	dELS,CTCF-bound	chr9:127205079-127205412	NA	NA	NA	NA
chr9:127205269-127206587	ANGPTL2	-25.07636558	1.27E-07	chr9:127205246-127206611	MA1518.1	LHX1	EH38D4241176	EH38E2728212	dELS,CTCF-bound	chr9:127205079-127205412	NA	NA	NA	NA
chr11:102051118-102051396	ANGPTL5	-27.59769799	6.45E-14	chr11:102051095-102051420	MA0850.1	FOXP3	NA	NA	NA	NA	NA	NA	NA	NA
chr11:102051118-102051396	ANGPTL5	-27.59769799	6.45E-14	chr11:102051095-102051420	MA0032.1	FOXC1	NA	NA	NA	NA	NA	NA	NA	NA
chr11:102051118-102051396	ANGPTL5	-27.59769799	6.45E-14	chr11:102051095-102051420	MA0594.2	HOXA9	NA	NA	NA	NA	NA	NA	NA	NA
chr11:102051118-102051396	ANGPTL5	-27.59769799	6.45E-14	chr11:102051095-102051420	MA0033.1	FOXL1	NA	NA	NA	NA	NA	NA	NA	NA
chr11:102051118-102051396	ANGPTL5	-27.59769799	6.45E-14	chr11:102051095-102051420	MA1495.1	HOXA1	NA	NA	NA	NA	NA	NA	NA	NA
chr11:102051118-102051396	ANGPTL5	-27.59769799	6.45E-14	chr11:102051095-102051420	MA0619.1	LIN54	NA	NA	NA	NA	NA	NA	NA	NA
chr11:102051118-102051396	ANGPTL5	-27.59769799	6.45E-14	chr11:102051095-102051420	MA0635.1	BARHL2	NA	NA	NA	NA	NA	NA	NA	NA
chr11:102051118-102051396	ANGPTL5	-27.59769799	6.45E-14	chr11:102051095-102051420	MA0033.2	FOXL1	NA	NA	NA	NA	NA	NA	NA	NA
chr11:102051118-102051396	ANGPTL5	-27.59769799	6.45E-14	chr11:102051095-102051420	MA0674.1	NKX6-1	NA	NA	NA	NA	NA	NA	NA	NA
chr11:102051118-102051396	ANGPTL5	-27.59769799	6.45E-14	chr11:102051095-102051420	MA0675.1	NKX6-2	NA	NA	NA	NA	NA	NA	NA	NA
chr11:102051118-102051396	ANGPTL5	-27.59769799	6.45E-14	chr11:102051095-102051420	MA0902.2	HOXB2	NA	NA	NA	NA	NA	NA	NA	NA
chr11:102051118-102051396	ANGPTL5	-27.59769799	6.45E-14	chr11:102051095-102051420	MA1504.1	HOXC4	NA	NA	NA	NA	NA	NA	NA	NA
chr11:102051118-102051396	ANGPTL5	-27.59769799	6.45E-14	chr11:102051095-102051420	MA0089.1	MAFG::NFE2L1	NA	NA	NA	NA	NA	NA	NA	NA
chr11:102051118-102051396	ANGPTL5	-27.59769799	6.45E-14	chr11:102051095-102051420	MA0847.1	FOXD2	NA	NA	NA	NA	NA	NA	NA	NA
chr11:102051118-102051396	ANGPTL5	-27.59769799	6.45E-14	chr11:102051095-102051420	MA0899.1	HOXA10	NA	NA	NA	NA	NA	NA	NA	NA
chr11:102051118-102051396	ANGPTL5	-27.59769799	6.45E-14	chr11:102051095-102051420	MA1498.1	HOXA7	NA	NA	NA	NA	NA	NA	NA	NA
chr11:102051118-102051396	ANGPTL5	-27.59769799	6.45E-14	chr11:102051095-102051420	MA0903.1	HOXB3	NA	NA	NA	NA	NA	NA	NA	NA
chr11:102051118-102051396	ANGPTL5	-27.59769799	6.45E-14	chr11:102051095-102051420	MA0703.1	LMX1B	NA	NA	NA	NA	NA	NA	NA	NA
chr11:102051118-102051396	ANGPTL5	-27.59769799	6.45E-14	chr11:102051095-102051420	MA0109.1	HLTF	NA	NA	NA	NA	NA	NA	NA	NA
chr11:102051118-102051396	ANGPTL5	-27.59769799	6.45E-14	chr11:102051095-102051420	MA0910.2	HOXD8	NA	NA	NA	NA	NA	NA	NA	NA
chr11:102051118-102051396	ANGPTL5	-27.59769799	6.45E-14	chr11:102051095-102051420	MA0877.2	BARHL1	NA	NA	NA	NA	NA	NA	NA	NA
chr11:102051118-102051396	ANGPTL5	-27.59769799	6.45E-14	chr11:102051095-102051420	MA1497.1	HOXA6	NA	NA	NA	NA	NA	NA	NA	NA
chr11:102051118-102051396	ANGPTL5	-27.59769799	6.45E-14	chr11:102051095-102051420	MA1500.1	HOXB6	NA	NA	NA	NA	NA	NA	NA	NA
chr11:102051118-102051396	ANGPTL5	-27.59769799	6.45E-14	chr11:102051095-102051420	MA0722.1	VAX1	NA	NA	NA	NA	NA	NA	NA	NA
chr11:102051118-102051396	ANGPTL5	-27.59769799	6.45E-14	chr11:102051095-102051420	MA1496.1	HOXA4	NA	NA	NA	NA	NA	NA	NA	NA
chr11:102051118-102051396	ANGPTL5	-27.59769799	6.45E-14	chr11:102051095-102051420	MA0904.2	HOXB5	NA	NA	NA	NA	NA	NA	NA	NA
chr11:102051118-102051396	ANGPTL5	-27.59769799	6.45E-14	chr11:102051095-102051420	MA1502.1	HOXB8	NA	NA	NA	NA	NA	NA	NA	NA
chr11:102051118-102051396	ANGPTL5	-27.59769799	6.45E-14	chr11:102051095-102051420	MA0893.2	GSX2	NA	NA	NA	NA	NA	NA	NA	NA
chr11:102051118-102051396	ANGPTL5	-27.59769799	6.45E-14	chr11:102051095-102051420	MA0908.1	HOXD11	NA	NA	NA	NA	NA	NA	NA	NA
chr11:102051118-102051396	ANGPTL5	-27.59769799	6.45E-14	chr11:102051095-102051420	MA0706.1	MEOX2	NA	NA	NA	NA	NA	NA	NA	NA
chr11:102051118-102051396	ANGPTL5	-27.59769799	6.45E-14	chr11:102051095-102051420	MA0892.1	GSX1	NA	NA	NA	NA	NA	NA	NA	NA
chr11:102051118-102051396	ANGPTL5	-27.59769799	6.45E-14	chr11:102051095-102051420	MA0893.1	GSX2	NA	NA	NA	NA	NA	NA	NA	NA
chr11:102051118-102051396	ANGPTL5	-27.59769799	6.45E-14	chr11:102051095-102051420	MA0902.1	HOXB2	NA	NA	NA	NA	NA	NA	NA	NA
chr11:102051118-102051396	ANGPTL5	-27.59769799	6.45E-14	chr11:102051095-102051420	MA0905.1	HOXC10	NA	NA	NA	NA	NA	NA	NA	NA
NA	ANHX	NA	NA	NA	NA	NA	NA	NA	NA	NA	NA	NA	ENSG00000227059	Homeobox
chr8:41747764-41748313	ANK1	26.82821991	2.52E-09	chr8:41747741-41748337	MA0025.2	NFIL3	EH38D4086689	EH38E2627416	dELS	chr8:41747673-41748021	NA	NA	NA	NA
chr8:41747764-41748313	ANK1	26.82821991	2.52E-09	chr8:41747741-41748337	MA0099.2	FOS::JUN	EH38D4086689	EH38E2627416	dELS	chr8:41747673-41748021	NA	NA	NA	NA
chr8:41747764-41748313	ANK1	26.82821991	2.52E-09	chr8:41747741-41748337	MA1634.1	BATF	EH38D4086689	EH38E2627416	dELS	chr8:41747673-41748021	NA	NA	NA	NA
chr8:41747764-41748313	ANK1	26.82821991	2.52E-09	chr8:41747741-41748337	MA0462.2	BATF::JUN	EH38D4086689	EH38E2627416	dELS	chr8:41747673-41748021	NA	NA	NA	NA
chr8:41747764-41748313	ANK1	26.82821991	2.52E-09	chr8:41747741-41748337	MA0808.1	TEAD3	EH38D4086689	EH38E2627416	dELS	chr8:41747673-41748021	NA	NA	NA	NA
chr8:41747764-41748313	ANK1	26.82821991	2.52E-09	chr8:41747741-41748337	MA0835.2	BATF3	EH38D4086689	EH38E2627416	dELS	chr8:41747673-41748021	NA	NA	NA	NA
chr8:41747764-41748313	ANK1	26.82821991	2.52E-09	chr8:41747741-41748337	MA0081.1	SPIB	EH38D4086689	EH38E2627416	dELS	chr8:41747673-41748021	NA	NA	NA	NA
chr8:41747764-41748313	ANK1	26.82821991	2.52E-09	chr8:41747741-41748337	MA0635.1	BARHL2	EH38D4086689	EH38E2627416	dELS	chr8:41747673-41748021	NA	NA	NA	NA
chr8:41747764-41748313	ANK1	26.82821991	2.52E-09	chr8:41747741-41748337	MA0809.1	TEAD4	EH38D4086689	EH38E2627416	dELS	chr8:41747673-41748021	NA	NA	NA	NA
chr8:41747764-41748313	ANK1	26.82821991	2.52E-09	chr8:41747741-41748337	MA0050.1	IRF1	EH38D4086689	EH38E2627416	dELS	chr8:41747673-41748021	NA	NA	NA	NA
chr4:113646611-113647101	ANK2	-35.84703605	9.43E-13	chr4:113646588-113647125	MA0619.1	LIN54	EH38D3616816	EH38E2321425	dELS,CTCF-bound	chr4:113646462-113646812	NA	NA	NA	NA
chr4:112646512-112646689	ANK2	-26.79265776	2.82E-11	chr4:112646489-112646713	MA0025.2	NFIL3	NA	NA	NA	NA	NA	NA	NA	NA
chr4:112646512-112646689	ANK2	-26.79265776	2.82E-11	chr4:112646489-112646713	MA1500.1	HOXB6	NA	NA	NA	NA	NA	NA	NA	NA
chr4:112646512-112646689	ANK2	-26.79265776	2.82E-11	chr4:112646489-112646713	MA0703.1	LMX1B	NA	NA	NA	NA	NA	NA	NA	NA
chr4:112646512-112646689	ANK2	-26.79265776	2.82E-11	chr4:112646489-112646713	MA0875.1	BARX1	NA	NA	NA	NA	NA	NA	NA	NA
chr4:112646512-112646689	ANK2	-26.79265776	2.82E-11	chr4:112646489-112646713	MA0594.2	HOXA9	NA	NA	NA	NA	NA	NA	NA	NA
chr4:112646512-112646689	ANK2	-26.79265776	2.82E-11	chr4:112646489-112646713	MA0877.2	BARHL1	NA	NA	NA	NA	NA	NA	NA	NA
chr4:112646512-112646689	ANK2	-26.79265776	2.82E-11	chr4:112646489-112646713	MA0033.1	FOXL1	NA	NA	NA	NA	NA	NA	NA	NA
chr4:112646512-112646689	ANK2	-26.79265776	2.82E-11	chr4:112646489-112646713	MA1497.1	HOXA6	NA	NA	NA	NA	NA	NA	NA	NA
chr4:112646512-112646689	ANK2	-26.79265776	2.82E-11	chr4:112646489-112646713	MA0674.1	NKX6-1	NA	NA	NA	NA	NA	NA	NA	NA
chr4:112646512-112646689	ANK2	-26.79265776	2.82E-11	chr4:112646489-112646713	MA0675.1	NKX6-2	NA	NA	NA	NA	NA	NA	NA	NA
chr4:112646512-112646689	ANK2	-26.79265776	2.82E-11	chr4:112646489-112646713	MA0892.1	GSX1	NA	NA	NA	NA	NA	NA	NA	NA
chr4:112646512-112646689	ANK2	-26.79265776	2.82E-11	chr4:112646489-112646713	MA1504.1	HOXC4	NA	NA	NA	NA	NA	NA	NA	NA
chr4:112646512-112646689	ANK2	-26.79265776	2.82E-11	chr4:112646489-112646713	MA0903.1	HOXB3	NA	NA	NA	NA	NA	NA	NA	NA
chr4:112646512-112646689	ANK2	-26.79265776	2.82E-11	chr4:112646489-112646713	MA0847.1	FOXD2	NA	NA	NA	NA	NA	NA	NA	NA
chr4:112646512-112646689	ANK2	-26.79265776	2.82E-11	chr4:112646489-112646713	MA1498.1	HOXA7	NA	NA	NA	NA	NA	NA	NA	NA
chr4:112646512-112646689	ANK2	-26.79265776	2.82E-11	chr4:112646489-112646713	MA0893.2	GSX2	NA	NA	NA	NA	NA	NA	NA	NA
chr4:112646512-112646689	ANK2	-26.79265776	2.82E-11	chr4:112646489-112646713	MA0722.1	VAX1	NA	NA	NA	NA	NA	NA	NA	NA
chr4:112646512-112646689	ANK2	-26.79265776	2.82E-11	chr4:112646489-112646713	MA0902.1	HOXB2	NA	NA	NA	NA	NA	NA	NA	NA
chr4:112646512-112646689	ANK2	-26.79265776	2.82E-11	chr4:112646489-112646713	MA0893.1	GSX2	NA	NA	NA	NA	NA	NA	NA	NA
chr4:112646512-112646689	ANK2	-26.79265776	2.82E-11	chr4:112646489-112646713	MA1505.1	HOXC8	NA	NA	NA	NA	NA	NA	NA	NA
chr4:112646512-112646689	ANK2	-26.79265776	2.82E-11	chr4:112646489-112646713	MA1502.1	HOXB8	NA	NA	NA	NA	NA	NA	NA	NA
chr4:112646512-112646689	ANK2	-26.79265776	2.82E-11	chr4:112646489-112646713	MA0876.1	BSX	NA	NA	NA	NA	NA	NA	NA	NA
chr4:112646512-112646689	ANK2	-26.79265776	2.82E-11	chr4:112646489-112646713	MA0902.2	HOXB2	NA	NA	NA	NA	NA	NA	NA	NA
chr4:112646512-112646689	ANK2	-26.79265776	2.82E-11	chr4:112646489-112646713	MA1495.1	HOXA1	NA	NA	NA	NA	NA	NA	NA	NA
chr4:112646512-112646689	ANK2	-26.79265776	2.82E-11	chr4:112646489-112646713	MA0706.1	MEOX2	NA	NA	NA	NA	NA	NA	NA	NA
chr4:112646512-112646689	ANK2	-26.79265776	2.82E-11	chr4:112646489-112646713	MA1518.1	LHX1	NA	NA	NA	NA	NA	NA	NA	NA
chr4:112646512-112646689	ANK2	-26.79265776	2.82E-11	chr4:112646489-112646713	MA0850.1	FOXP3	NA	NA	NA	NA	NA	NA	NA	NA
chr4:112646512-112646689	ANK2	-26.79265776	2.82E-11	chr4:112646489-112646713	MA1496.1	HOXA4	NA	NA	NA	NA	NA	NA	NA	NA
chr4:112646512-112646689	ANK2	-26.79265776	2.82E-11	chr4:112646489-112646713	MA0888.1	EVX2	NA	NA	NA	NA	NA	NA	NA	NA
chr4:112646512-112646689	ANK2	-26.79265776	2.82E-11	chr4:112646489-112646713	MA0904.2	HOXB5	NA	NA	NA	NA	NA	NA	NA	NA
chr4:112646512-112646689	ANK2	-26.79265776	2.82E-11	chr4:112646489-112646713	MA0910.2	HOXD8	NA	NA	NA	NA	NA	NA	NA	NA
chr4:112646512-112646689	ANK2	-26.79265776	2.82E-11	chr4:112646489-112646713	MA0878.1	CDX1	NA	NA	NA	NA	NA	NA	NA	NA
chr4:112646512-112646689	ANK2	-26.79265776	2.82E-11	chr4:112646489-112646713	MA0899.1	HOXA10	NA	NA	NA	NA	NA	NA	NA	NA
chr4:113646611-113647101	ANK2	-35.84703605	9.43E-13	chr4:113646588-113647125	MA0875.1	BARX1	EH38D3616816	EH38E2321425	dELS,CTCF-bound	chr4:113646462-113646812	NA	NA	NA	NA
chr4:113646611-113647101	ANK2	-35.84703605	9.43E-13	chr4:113646588-113647125	MA0876.1	BSX	EH38D3616816	EH38E2321425	dELS,CTCF-bound	chr4:113646462-113646812	NA	NA	NA	NA
chr4:113646611-113647101	ANK2	-35.84703605	9.43E-13	chr4:113646588-113647125	MA0892.1	GSX1	EH38D3616816	EH38E2321425	dELS,CTCF-bound	chr4:113646462-113646812	NA	NA	NA	NA
chr4:113646611-113647101	ANK2	-35.84703605	9.43E-13	chr4:113646588-113647125	MA0675.1	NKX6-2	EH38D3616816	EH38E2321425	dELS,CTCF-bound	chr4:113646462-113646812	NA	NA	NA	NA
chr4:113646611-113647101	ANK2	-35.84703605	9.43E-13	chr4:113646588-113647125	MA0899.1	HOXA10	EH38D3616816	EH38E2321425	dELS,CTCF-bound	chr4:113646462-113646812	NA	NA	NA	NA
chr4:113646611-113647101	ANK2	-35.84703605	9.43E-13	chr4:113646588-113647125	MA1518.1	LHX1	EH38D3616816	EH38E2321425	dELS,CTCF-bound	chr4:113646462-113646812	NA	NA	NA	NA
chr4:113646611-113647101	ANK2	-35.84703605	9.43E-13	chr4:113646588-113647125	MA0878.1	CDX1	EH38D3616816	EH38E2321425	dELS,CTCF-bound	chr4:113646462-113646812	NA	NA	NA	NA
chr4:113646611-113647101	ANK2	-35.84703605	9.43E-13	chr4:113646588-113647125	MA0877.2	BARHL1	EH38D3616816	EH38E2321425	dELS,CTCF-bound	chr4:113646462-113646812	NA	NA	NA	NA
chr4:113646611-113647101	ANK2	-35.84703605	9.43E-13	chr4:113646588-113647125	MA0868.2	SOX8	EH38D3616816	EH38E2321425	dELS,CTCF-bound	chr4:113646462-113646812	NA	NA	NA	NA
chr4:113646611-113647101	ANK2	-35.84703605	9.43E-13	chr4:113646588-113647125	MA0703.1	LMX1B	EH38D3616816	EH38E2321425	dELS,CTCF-bound	chr4:113646462-113646812	NA	NA	NA	NA
chr4:113646611-113647101	ANK2	-35.84703605	9.43E-13	chr4:113646588-113647125	MA0081.1	SPIB	EH38D3616816	EH38E2321425	dELS,CTCF-bound	chr4:113646462-113646812	NA	NA	NA	NA
chr4:113646611-113647101	ANK2	-35.84703605	9.43E-13	chr4:113646588-113647125	MA0902.1	HOXB2	EH38D3616816	EH38E2321425	dELS,CTCF-bound	chr4:113646462-113646812	NA	NA	NA	NA
chr4:113646611-113647101	ANK2	-35.84703605	9.43E-13	chr4:113646588-113647125	MA0025.2	NFIL3	EH38D3616816	EH38E2321425	dELS,CTCF-bound	chr4:113646462-113646812	NA	NA	NA	NA
chr4:113646611-113647101	ANK2	-35.84703605	9.43E-13	chr4:113646588-113647125	MA0706.1	MEOX2	EH38D3616816	EH38E2321425	dELS,CTCF-bound	chr4:113646462-113646812	NA	NA	NA	NA
chr4:113646611-113647101	ANK2	-35.84703605	9.43E-13	chr4:113646588-113647125	MA0077.1	SOX9	EH38D3616816	EH38E2321425	dELS,CTCF-bound	chr4:113646462-113646812	NA	NA	NA	NA
chr4:113646611-113647101	ANK2	-35.84703605	9.43E-13	chr4:113646588-113647125	MA0903.1	HOXB3	EH38D3616816	EH38E2321425	dELS,CTCF-bound	chr4:113646462-113646812	NA	NA	NA	NA
chr4:113646611-113647101	ANK2	-35.84703605	9.43E-13	chr4:113646588-113647125	MA0893.1	GSX2	EH38D3616816	EH38E2321425	dELS,CTCF-bound	chr4:113646462-113646812	NA	NA	NA	NA
chr4:113646611-113647101	ANK2	-35.84703605	9.43E-13	chr4:113646588-113647125	MA0847.1	FOXD2	EH38D3616816	EH38E2321425	dELS,CTCF-bound	chr4:113646462-113646812	NA	NA	NA	NA
chr4:113646611-113647101	ANK2	-35.84703605	9.43E-13	chr4:113646588-113647125	MA0635.1	BARHL2	EH38D3616816	EH38E2321425	dELS,CTCF-bound	chr4:113646462-113646812	NA	NA	NA	NA
chr4:113646611-113647101	ANK2	-35.84703605	9.43E-13	chr4:113646588-113647125	MA0722.1	VAX1	EH38D3616816	EH38E2321425	dELS,CTCF-bound	chr4:113646462-113646812	NA	NA	NA	NA
chr5:14822507-14823029	ANKH	-26.12169031	1.19E-13	chr5:14822484-14823053	MA0703.1	LMX1B	NA	NA	NA	NA	NA	NA	NA	NA
chr5:14822507-14823029	ANKH	-26.12169031	1.19E-13	chr5:14822484-14823053	MA1504.1	HOXC4	NA	NA	NA	NA	NA	NA	NA	NA
chr5:14822507-14823029	ANKH	-26.12169031	1.19E-13	chr5:14822484-14823053	MA1518.1	LHX1	NA	NA	NA	NA	NA	NA	NA	NA
chr5:14822507-14823029	ANKH	-26.12169031	1.19E-13	chr5:14822484-14823053	MA0089.1	MAFG::NFE2L1	NA	NA	NA	NA	NA	NA	NA	NA
chr5:14822507-14823029	ANKH	-26.12169031	1.19E-13	chr5:14822484-14823053	MA0847.1	FOXD2	NA	NA	NA	NA	NA	NA	NA	NA
chr5:14822507-14823029	ANKH	-26.12169031	1.19E-13	chr5:14822484-14823053	MA0706.1	MEOX2	NA	NA	NA	NA	NA	NA	NA	NA
chr5:14822507-14823029	ANKH	-26.12169031	1.19E-13	chr5:14822484-14823053	MA0899.1	HOXA10	NA	NA	NA	NA	NA	NA	NA	NA
chr5:14822507-14823029	ANKH	-26.12169031	1.19E-13	chr5:14822484-14823053	MA0722.1	VAX1	NA	NA	NA	NA	NA	NA	NA	NA
chr5:14822507-14823029	ANKH	-26.12169031	1.19E-13	chr5:14822484-14823053	MA1498.1	HOXA7	NA	NA	NA	NA	NA	NA	NA	NA
chr5:14822507-14823029	ANKH	-26.12169031	1.19E-13	chr5:14822484-14823053	MA1500.1	HOXB6	NA	NA	NA	NA	NA	NA	NA	NA
chr5:14822507-14823029	ANKH	-26.12169031	1.19E-13	chr5:14822484-14823053	MA0893.1	GSX2	NA	NA	NA	NA	NA	NA	NA	NA
chr5:14822507-14823029	ANKH	-26.12169031	1.19E-13	chr5:14822484-14823053	MA1497.1	HOXA6	NA	NA	NA	NA	NA	NA	NA	NA
chr5:14822507-14823029	ANKH	-26.12169031	1.19E-13	chr5:14822484-14823053	MA1496.1	HOXA4	NA	NA	NA	NA	NA	NA	NA	NA
chr5:14822507-14823029	ANKH	-26.12169031	1.19E-13	chr5:14822484-14823053	MA0904.2	HOXB5	NA	NA	NA	NA	NA	NA	NA	NA
chr5:14822507-14823029	ANKH	-26.12169031	1.19E-13	chr5:14822484-14823053	MA1495.1	HOXA1	NA	NA	NA	NA	NA	NA	NA	NA
chr5:14822507-14823029	ANKH	-26.12169031	1.19E-13	chr5:14822484-14823053	MA0892.1	GSX1	NA	NA	NA	NA	NA	NA	NA	NA
chr5:14822507-14823029	ANKH	-26.12169031	1.19E-13	chr5:14822484-14823053	MA0902.2	HOXB2	NA	NA	NA	NA	NA	NA	NA	NA
chr5:14822507-14823029	ANKH	-26.12169031	1.19E-13	chr5:14822484-14823053	MA0002.1	RUNX1	NA	NA	NA	NA	NA	NA	NA	NA
chr5:14822507-14823029	ANKH	-26.12169031	1.19E-13	chr5:14822484-14823053	MA0675.1	NKX6-2	NA	NA	NA	NA	NA	NA	NA	NA
chr5:14822507-14823029	ANKH	-26.12169031	1.19E-13	chr5:14822484-14823053	MA0902.1	HOXB2	NA	NA	NA	NA	NA	NA	NA	NA
chr5:14822507-14823029	ANKH	-26.12169031	1.19E-13	chr5:14822484-14823053	MA0025.2	NFIL3	NA	NA	NA	NA	NA	NA	NA	NA
chr5:14822507-14823029	ANKH	-26.12169031	1.19E-13	chr5:14822484-14823053	MA0875.1	BARX1	NA	NA	NA	NA	NA	NA	NA	NA
chr5:14822507-14823029	ANKH	-26.12169031	1.19E-13	chr5:14822484-14823053	MA0594.2	HOXA9	NA	NA	NA	NA	NA	NA	NA	NA
chr5:14822507-14823029	ANKH	-26.12169031	1.19E-13	chr5:14822484-14823053	MA0619.1	LIN54	NA	NA	NA	NA	NA	NA	NA	NA
chr5:14822507-14823029	ANKH	-26.12169031	1.19E-13	chr5:14822484-14823053	MA0033.1	FOXL1	NA	NA	NA	NA	NA	NA	NA	NA
chr5:14822507-14823029	ANKH	-26.12169031	1.19E-13	chr5:14822484-14823053	MA0635.1	BARHL2	NA	NA	NA	NA	NA	NA	NA	NA
chr5:14822507-14823029	ANKH	-26.12169031	1.19E-13	chr5:14822484-14823053	MA0033.2	FOXL1	NA	NA	NA	NA	NA	NA	NA	NA
chr5:14822507-14823029	ANKH	-26.12169031	1.19E-13	chr5:14822484-14823053	MA0878.1	CDX1	NA	NA	NA	NA	NA	NA	NA	NA
chr5:14822507-14823029	ANKH	-26.12169031	1.19E-13	chr5:14822484-14823053	MA0893.2	GSX2	NA	NA	NA	NA	NA	NA	NA	NA
chr5:14822507-14823029	ANKH	-26.12169031	1.19E-13	chr5:14822484-14823053	MA0109.1	HLTF	NA	NA	NA	NA	NA	NA	NA	NA
chr5:14822507-14823029	ANKH	-26.12169031	1.19E-13	chr5:14822484-14823053	MA0910.2	HOXD8	NA	NA	NA	NA	NA	NA	NA	NA
chr5:14822507-14823029	ANKH	-26.12169031	1.19E-13	chr5:14822484-14823053	MA0158.1	HOXA5	NA	NA	NA	NA	NA	NA	NA	NA
chr5:14822507-14823029	ANKH	-26.12169031	1.19E-13	chr5:14822484-14823053	MA0888.1	EVX2	NA	NA	NA	NA	NA	NA	NA	NA
chr5:14822507-14823029	ANKH	-26.12169031	1.19E-13	chr5:14822484-14823053	MA1502.1	HOXB8	NA	NA	NA	NA	NA	NA	NA	NA
chr5:14822507-14823029	ANKH	-26.12169031	1.19E-13	chr5:14822484-14823053	MA0876.1	BSX	NA	NA	NA	NA	NA	NA	NA	NA
chr13:110756525-110756950	ANKRD10	-33.05878081	3.72E-06	chr13:110756502-110756974	MA0876.1	BSX	NA	NA	NA	NA	NA	NA	NA	NA
chr13:110756525-110756950	ANKRD10	-33.05878081	3.72E-06	chr13:110756502-110756974	MA0893.1	GSX2	NA	NA	NA	NA	NA	NA	NA	NA
chr13:110756525-110756950	ANKRD10	-33.05878081	3.72E-06	chr13:110756502-110756974	MA0158.1	HOXA5	NA	NA	NA	NA	NA	NA	NA	NA
chr13:110756525-110756950	ANKRD10	-33.05878081	3.72E-06	chr13:110756502-110756974	MA0089.1	MAFG::NFE2L1	NA	NA	NA	NA	NA	NA	NA	NA
chr13:110756525-110756950	ANKRD10	-33.05878081	3.72E-06	chr13:110756502-110756974	MA0706.1	MEOX2	NA	NA	NA	NA	NA	NA	NA	NA
chr13:110756525-110756950	ANKRD10	-33.05878081	3.72E-06	chr13:110756502-110756974	MA0109.1	HLTF	NA	NA	NA	NA	NA	NA	NA	NA
chr13:110756525-110756950	ANKRD10	-33.05878081	3.72E-06	chr13:110756502-110756974	MA1518.1	LHX1	NA	NA	NA	NA	NA	NA	NA	NA
chr13:110756525-110756950	ANKRD10	-33.05878081	3.72E-06	chr13:110756502-110756974	MA0893.2	GSX2	NA	NA	NA	NA	NA	NA	NA	NA
chr13:110756525-110756950	ANKRD10	-33.05878081	3.72E-06	chr13:110756502-110756974	MA0899.1	HOXA10	NA	NA	NA	NA	NA	NA	NA	NA
chr13:110756525-110756950	ANKRD10	-33.05878081	3.72E-06	chr13:110756502-110756974	MA0892.1	GSX1	NA	NA	NA	NA	NA	NA	NA	NA
chr13:110756525-110756950	ANKRD10	-33.05878081	3.72E-06	chr13:110756502-110756974	MA1496.1	HOXA4	NA	NA	NA	NA	NA	NA	NA	NA
chr13:110756525-110756950	ANKRD10	-33.05878081	3.72E-06	chr13:110756502-110756974	MA0635.1	BARHL2	NA	NA	NA	NA	NA	NA	NA	NA
chr13:110756525-110756950	ANKRD10	-33.05878081	3.72E-06	chr13:110756502-110756974	MA0675.1	NKX6-2	NA	NA	NA	NA	NA	NA	NA	NA
chr13:110756525-110756950	ANKRD10	-33.05878081	3.72E-06	chr13:110756502-110756974	MA0703.1	LMX1B	NA	NA	NA	NA	NA	NA	NA	NA
chr13:110756525-110756950	ANKRD10	-33.05878081	3.72E-06	chr13:110756502-110756974	MA1504.1	HOXC4	NA	NA	NA	NA	NA	NA	NA	NA
chr13:110756525-110756950	ANKRD10	-33.05878081	3.72E-06	chr13:110756502-110756974	MA0902.1	HOXB2	NA	NA	NA	NA	NA	NA	NA	NA
chr13:110756525-110756950	ANKRD10	-33.05878081	3.72E-06	chr13:110756502-110756974	MA0102.2	CEBPA	NA	NA	NA	NA	NA	NA	NA	NA
chr13:110756525-110756950	ANKRD10	-33.05878081	3.72E-06	chr13:110756502-110756974	MA0903.1	HOXB3	NA	NA	NA	NA	NA	NA	NA	NA
chr13:110756525-110756950	ANKRD10	-33.05878081	3.72E-06	chr13:110756502-110756974	MA0878.1	CDX1	NA	NA	NA	NA	NA	NA	NA	NA
chr13:110756525-110756950	ANKRD10	-33.05878081	3.72E-06	chr13:110756502-110756974	MA0619.1	LIN54	NA	NA	NA	NA	NA	NA	NA	NA
chr13:110756525-110756950	ANKRD10	-33.05878081	3.72E-06	chr13:110756502-110756974	MA1495.1	HOXA1	NA	NA	NA	NA	NA	NA	NA	NA
chr13:110756525-110756950	ANKRD10	-33.05878081	3.72E-06	chr13:110756502-110756974	MA0888.1	EVX2	NA	NA	NA	NA	NA	NA	NA	NA
chr13:110756525-110756950	ANKRD10	-33.05878081	3.72E-06	chr13:110756502-110756974	MA0722.1	VAX1	NA	NA	NA	NA	NA	NA	NA	NA
chr13:110756525-110756950	ANKRD10	-33.05878081	3.72E-06	chr13:110756502-110756974	MA0904.2	HOXB5	NA	NA	NA	NA	NA	NA	NA	NA
chr13:110756525-110756950	ANKRD10	-33.05878081	3.72E-06	chr13:110756502-110756974	MA1497.1	HOXA6	NA	NA	NA	NA	NA	NA	NA	NA
chr10:36523389-36523594	ANKRD30A	27.21060938	3.74E-05	chr10:36523366-36523618	MA0703.1	LMX1B	NA	NA	NA	NA	0	0	ENSG00000148513	Others
chr10:36523389-36523594	ANKRD30A	27.21060938	3.74E-05	chr10:36523366-36523618	MA0025.2	NFIL3	NA	NA	NA	NA	0	0	ENSG00000148513	Others
chr10:36523389-36523594	ANKRD30A	27.21060938	3.74E-05	chr10:36523366-36523618	MA0893.1	GSX2	NA	NA	NA	NA	0	0	ENSG00000148513	Others
chr10:36523389-36523594	ANKRD30A	27.21060938	3.74E-05	chr10:36523366-36523618	MA0089.1	MAFG::NFE2L1	NA	NA	NA	NA	0	0	ENSG00000148513	Others
chr10:36523389-36523594	ANKRD30A	27.21060938	3.74E-05	chr10:36523366-36523618	MA0635.1	BARHL2	NA	NA	NA	NA	0	0	ENSG00000148513	Others
chr10:36523389-36523594	ANKRD30A	27.21060938	3.74E-05	chr10:36523366-36523618	MA0036.1	GATA2	NA	NA	NA	NA	0	0	ENSG00000148513	Others
chr10:36523389-36523594	ANKRD30A	27.21060938	3.74E-05	chr10:36523366-36523618	MA0619.1	LIN54	NA	NA	NA	NA	0	0	ENSG00000148513	Others
chr10:36523389-36523594	ANKRD30A	27.21060938	3.74E-05	chr10:36523366-36523618	MA0033.1	FOXL1	NA	NA	NA	NA	0	0	ENSG00000148513	Others
chr10:36523389-36523594	ANKRD30A	27.21060938	3.74E-05	chr10:36523366-36523618	MA0877.2	BARHL1	NA	NA	NA	NA	0	0	ENSG00000148513	Others
chr10:36523389-36523594	ANKRD30A	27.21060938	3.74E-05	chr10:36523366-36523618	MA0002.1	RUNX1	NA	NA	NA	NA	0	0	ENSG00000148513	Others
chr4:123953118-123953413	ANKRD50	-30.61953858	0.000913266	chr4:123953095-123953437	MA0893.1	GSX2	EH38D3623478	EH38E2325314	dELS	chr4:123952887-123953235	NA	NA	NA	NA
chr4:123953118-123953413	ANKRD50	-30.61953858	0.000913266	chr4:123953095-123953437	MA0902.1	HOXB2	EH38D3623478	EH38E2325314	dELS	chr4:123952887-123953235	NA	NA	NA	NA
chr4:123953118-123953413	ANKRD50	-30.61953858	0.000913266	chr4:123953095-123953437	MA0442.1	SOX10	EH38D3623478	EH38E2325314	dELS	chr4:123952887-123953235	NA	NA	NA	NA
chr4:123953118-123953413	ANKRD50	-30.61953858	0.000913266	chr4:123953095-123953437	MA0892.1	GSX1	EH38D3623478	EH38E2325314	dELS	chr4:123952887-123953235	NA	NA	NA	NA
chr4:123953118-123953413	ANKRD50	-30.61953858	0.000913266	chr4:123953095-123953437	MA1518.1	LHX1	EH38D3623478	EH38E2325314	dELS	chr4:123952887-123953235	NA	NA	NA	NA
chr4:123953118-123953413	ANKRD50	-30.61953858	0.000913266	chr4:123953095-123953437	MA0847.1	FOXD2	EH38D3623478	EH38E2325314	dELS	chr4:123952887-123953235	NA	NA	NA	NA
chr4:123953118-123953413	ANKRD50	-30.61953858	0.000913266	chr4:123953095-123953437	MA0090.2	TEAD1	EH38D3623478	EH38E2325314	dELS	chr4:123952887-123953235	NA	NA	NA	NA
chr4:123953118-123953413	ANKRD50	-30.61953858	0.000913266	chr4:123953095-123953437	MA0033.1	FOXL1	EH38D3623478	EH38E2325314	dELS	chr4:123952887-123953235	NA	NA	NA	NA
chr4:123953118-123953413	ANKRD50	-30.61953858	0.000913266	chr4:123953095-123953437	MA0706.1	MEOX2	EH38D3623478	EH38E2325314	dELS	chr4:123952887-123953235	NA	NA	NA	NA
chr4:123953118-123953413	ANKRD50	-30.61953858	0.000913266	chr4:123953095-123953437	MA0722.1	VAX1	EH38D3623478	EH38E2325314	dELS	chr4:123952887-123953235	NA	NA	NA	NA
chr4:123953118-123953413	ANKRD50	-30.61953858	0.000913266	chr4:123953095-123953437	MA0808.1	TEAD3	EH38D3623478	EH38E2325314	dELS	chr4:123952887-123953235	NA	NA	NA	NA
chr4:123953118-123953413	ANKRD50	-30.61953858	0.000913266	chr4:123953095-123953437	MA0675.1	NKX6-2	EH38D3623478	EH38E2325314	dELS	chr4:123952887-123953235	NA	NA	NA	NA
chr4:123953118-123953413	ANKRD50	-30.61953858	0.000913266	chr4:123953095-123953437	MA0109.1	HLTF	EH38D3623478	EH38E2325314	dELS	chr4:123952887-123953235	NA	NA	NA	NA
chr4:123953118-123953413	ANKRD50	-30.61953858	0.000913266	chr4:123953095-123953437	MA0809.1	TEAD4	EH38D3623478	EH38E2325314	dELS	chr4:123952887-123953235	NA	NA	NA	NA
chr4:123953118-123953413	ANKRD50	-30.61953858	0.000913266	chr4:123953095-123953437	MA0032.1	FOXC1	EH38D3623478	EH38E2325314	dELS	chr4:123952887-123953235	NA	NA	NA	NA
chr4:123953118-123953413	ANKRD50	-30.61953858	0.000913266	chr4:123953095-123953437	MA0703.1	LMX1B	EH38D3623478	EH38E2325314	dELS	chr4:123952887-123953235	NA	NA	NA	NA
chr4:123953118-123953413	ANKRD50	-30.61953858	0.000913266	chr4:123953095-123953437	MA0877.2	BARHL1	EH38D3623478	EH38E2325314	dELS	chr4:123952887-123953235	NA	NA	NA	NA
chr4:123953118-123953413	ANKRD50	-30.61953858	0.000913266	chr4:123953095-123953437	MA0876.1	BSX	EH38D3623478	EH38E2325314	dELS	chr4:123952887-123953235	NA	NA	NA	NA
chr6:89542949-89543133	ANKRD6	29.37412561	9.99E-14	chr6:89542926-89543157	MA0033.2	FOXL1	EH38D3871470	EH38E2484932	dELS	chr6:89542910-89543260	NA	NA	NA	NA
chr6:89542949-89543133	ANKRD6	29.37412561	9.99E-14	chr6:89542926-89543157	MA1116.1	RBPJ	EH38D3871470	EH38E2484932	dELS	chr6:89542910-89543260	NA	NA	NA	NA
chr6:89542949-89543133	ANKRD6	29.37412561	9.99E-14	chr6:89542926-89543157	MA0102.2	CEBPA	EH38D3871470	EH38E2484932	dELS	chr6:89542910-89543260	NA	NA	NA	NA
chr6:89542949-89543133	ANKRD6	29.37412561	9.99E-14	chr6:89542926-89543157	MA0706.1	MEOX2	EH38D3871470	EH38E2484932	dELS	chr6:89542910-89543260	NA	NA	NA	NA
chr6:89542949-89543133	ANKRD6	29.37412561	9.99E-14	chr6:89542926-89543157	MA0809.1	TEAD4	EH38D3871470	EH38E2484932	dELS	chr6:89542910-89543260	NA	NA	NA	NA
chr6:89542949-89543133	ANKRD6	29.37412561	9.99E-14	chr6:89542926-89543157	MA1504.1	HOXC4	EH38D3871470	EH38E2484932	dELS	chr6:89542910-89543260	NA	NA	NA	NA
chr6:89542949-89543133	ANKRD6	29.37412561	9.99E-14	chr6:89542926-89543157	MA0910.2	HOXD8	EH38D3871470	EH38E2484932	dELS	chr6:89542910-89543260	NA	NA	NA	NA
chr6:89542949-89543133	ANKRD6	29.37412561	9.99E-14	chr6:89542926-89543157	MA0908.1	HOXD11	EH38D3871470	EH38E2484932	dELS	chr6:89542910-89543260	NA	NA	NA	NA
chr6:89542949-89543133	ANKRD6	29.37412561	9.99E-14	chr6:89542926-89543157	MA0594.2	HOXA9	EH38D3871470	EH38E2484932	dELS	chr6:89542910-89543260	NA	NA	NA	NA
chr6:89542949-89543133	ANKRD6	29.37412561	9.99E-14	chr6:89542926-89543157	MA0905.1	HOXC10	EH38D3871470	EH38E2484932	dELS	chr6:89542910-89543260	NA	NA	NA	NA
chr6:89542949-89543133	ANKRD6	29.37412561	9.99E-14	chr6:89542926-89543157	MA0442.1	SOX10	EH38D3871470	EH38E2484932	dELS	chr6:89542910-89543260	NA	NA	NA	NA
chr6:89542949-89543133	ANKRD6	29.37412561	9.99E-14	chr6:89542926-89543157	MA0675.1	NKX6-2	EH38D3871470	EH38E2484932	dELS	chr6:89542910-89543260	NA	NA	NA	NA
chr6:89542949-89543133	ANKRD6	29.37412561	9.99E-14	chr6:89542926-89543157	MA0674.1	NKX6-1	EH38D3871470	EH38E2484932	dELS	chr6:89542910-89543260	NA	NA	NA	NA
chr6:89542949-89543133	ANKRD6	29.37412561	9.99E-14	chr6:89542926-89543157	MA0878.1	CDX1	EH38D3871470	EH38E2484932	dELS	chr6:89542910-89543260	NA	NA	NA	NA
chr6:89542949-89543133	ANKRD6	29.37412561	9.99E-14	chr6:89542926-89543157	MA0902.1	HOXB2	EH38D3871470	EH38E2484932	dELS	chr6:89542910-89543260	NA	NA	NA	NA
chr6:89542949-89543133	ANKRD6	29.37412561	9.99E-14	chr6:89542926-89543157	MA0899.1	HOXA10	EH38D3871470	EH38E2484932	dELS	chr6:89542910-89543260	NA	NA	NA	NA
chr6:89542949-89543133	ANKRD6	29.37412561	9.99E-14	chr6:89542926-89543157	MA0893.2	GSX2	EH38D3871470	EH38E2484932	dELS	chr6:89542910-89543260	NA	NA	NA	NA
chr6:89542949-89543133	ANKRD6	29.37412561	9.99E-14	chr6:89542926-89543157	MA0876.1	BSX	EH38D3871470	EH38E2484932	dELS	chr6:89542910-89543260	NA	NA	NA	NA
chr6:89542949-89543133	ANKRD6	29.37412561	9.99E-14	chr6:89542926-89543157	MA0902.2	HOXB2	EH38D3871470	EH38E2484932	dELS	chr6:89542910-89543260	NA	NA	NA	NA
chr6:89542949-89543133	ANKRD6	29.37412561	9.99E-14	chr6:89542926-89543157	MA0903.1	HOXB3	EH38D3871470	EH38E2484932	dELS	chr6:89542910-89543260	NA	NA	NA	NA
chr6:89542949-89543133	ANKRD6	29.37412561	9.99E-14	chr6:89542926-89543157	MA1500.1	HOXB6	EH38D3871470	EH38E2484932	dELS	chr6:89542910-89543260	NA	NA	NA	NA
chr6:89542949-89543133	ANKRD6	29.37412561	9.99E-14	chr6:89542926-89543157	MA1498.1	HOXA7	EH38D3871470	EH38E2484932	dELS	chr6:89542910-89543260	NA	NA	NA	NA
chr6:89542949-89543133	ANKRD6	29.37412561	9.99E-14	chr6:89542926-89543157	MA0703.1	LMX1B	EH38D3871470	EH38E2484932	dELS	chr6:89542910-89543260	NA	NA	NA	NA
chr6:89542949-89543133	ANKRD6	29.37412561	9.99E-14	chr6:89542926-89543157	MA0808.1	TEAD3	EH38D3871470	EH38E2484932	dELS	chr6:89542910-89543260	NA	NA	NA	NA
chr6:89542949-89543133	ANKRD6	29.37412561	9.99E-14	chr6:89542926-89543157	MA1495.1	HOXA1	EH38D3871470	EH38E2484932	dELS	chr6:89542910-89543260	NA	NA	NA	NA
chr6:89542949-89543133	ANKRD6	29.37412561	9.99E-14	chr6:89542926-89543157	MA0635.1	BARHL2	EH38D3871470	EH38E2484932	dELS	chr6:89542910-89543260	NA	NA	NA	NA
chr6:89542949-89543133	ANKRD6	29.37412561	9.99E-14	chr6:89542926-89543157	MA1496.1	HOXA4	EH38D3871470	EH38E2484932	dELS	chr6:89542910-89543260	NA	NA	NA	NA
chr6:89542949-89543133	ANKRD6	29.37412561	9.99E-14	chr6:89542926-89543157	MA0089.1	MAFG::NFE2L1	EH38D3871470	EH38E2484932	dELS	chr6:89542910-89543260	NA	NA	NA	NA
chr6:89542949-89543133	ANKRD6	29.37412561	9.99E-14	chr6:89542926-89543157	MA1497.1	HOXA6	EH38D3871470	EH38E2484932	dELS	chr6:89542910-89543260	NA	NA	NA	NA
chr6:89542949-89543133	ANKRD6	29.37412561	9.99E-14	chr6:89542926-89543157	MA0722.1	VAX1	EH38D3871470	EH38E2484932	dELS	chr6:89542910-89543260	NA	NA	NA	NA
chr6:89542949-89543133	ANKRD6	29.37412561	9.99E-14	chr6:89542926-89543157	MA0090.2	TEAD1	EH38D3871470	EH38E2484932	dELS	chr6:89542910-89543260	NA	NA	NA	NA
chr6:89542949-89543133	ANKRD6	29.37412561	9.99E-14	chr6:89542926-89543157	MA0893.1	GSX2	EH38D3871470	EH38E2484932	dELS	chr6:89542910-89543260	NA	NA	NA	NA
chr6:89542949-89543133	ANKRD6	29.37412561	9.99E-14	chr6:89542926-89543157	MA1502.1	HOXB8	EH38D3871470	EH38E2484932	dELS	chr6:89542910-89543260	NA	NA	NA	NA
chr6:89542949-89543133	ANKRD6	29.37412561	9.99E-14	chr6:89542926-89543157	MA1518.1	LHX1	EH38D3871470	EH38E2484932	dELS	chr6:89542910-89543260	NA	NA	NA	NA
chr6:89542949-89543133	ANKRD6	29.37412561	9.99E-14	chr6:89542926-89543157	MA0847.1	FOXD2	EH38D3871470	EH38E2484932	dELS	chr6:89542910-89543260	NA	NA	NA	NA
chr6:89542949-89543133	ANKRD6	29.37412561	9.99E-14	chr6:89542926-89543157	MA0892.1	GSX1	EH38D3871470	EH38E2484932	dELS	chr6:89542910-89543260	NA	NA	NA	NA
chr6:89542949-89543133	ANKRD6	29.37412561	9.99E-14	chr6:89542926-89543157	MA0888.1	EVX2	EH38D3871470	EH38E2484932	dELS	chr6:89542910-89543260	NA	NA	NA	NA
chr12:45324000-45324666	ANO6	27.36100652	2.36E-14	chr12:45323977-45324690	MA0089.1	MAFG::NFE2L1	EH38D2552780	EH38E1607281	dELS,CTCF-bound	chr12:45324392-45324741	NA	NA	NA	NA
chr12:45324000-45324666	ANO6	27.36100652	2.36E-14	chr12:45323977-45324690	MA0109.1	HLTF	EH38D2552780	EH38E1607281	dELS,CTCF-bound	chr12:45324392-45324741	NA	NA	NA	NA
chr12:45324000-45324666	ANO6	27.36100652	2.36E-14	chr12:45323977-45324690	MA0099.1	JUN::FOS	EH38D2552780	EH38E1607281	dELS,CTCF-bound	chr12:45324392-45324741	NA	NA	NA	NA
chr12:45324000-45324666	ANO6	27.36100652	2.36E-14	chr12:45323977-45324690	MA0099.2	FOS::JUN	EH38D2552780	EH38E1607281	dELS,CTCF-bound	chr12:45324392-45324741	NA	NA	NA	NA
chr12:45324000-45324666	ANO6	27.36100652	2.36E-14	chr12:45323977-45324690	MA0619.1	LIN54	EH38D2552780	EH38E1607281	dELS,CTCF-bound	chr12:45324392-45324741	NA	NA	NA	NA
chr12:45324000-45324666	ANO6	27.36100652	2.36E-14	chr12:45323977-45324690	MA1132.1	JUN::JUNB	EH38D2552780	EH38E1607281	dELS,CTCF-bound	chr12:45324392-45324741	NA	NA	NA	NA
chr12:45324000-45324666	ANO6	27.36100652	2.36E-14	chr12:45323977-45324690	MA1142.1	FOSL1::JUND	EH38D2552780	EH38E1607281	dELS,CTCF-bound	chr12:45324392-45324741	NA	NA	NA	NA
chr12:45324000-45324666	ANO6	27.36100652	2.36E-14	chr12:45323977-45324690	MA1137.1	FOSL1::JUNB	EH38D2552780	EH38E1607281	dELS,CTCF-bound	chr12:45324392-45324741	NA	NA	NA	NA
chr12:45324000-45324666	ANO6	27.36100652	2.36E-14	chr12:45323977-45324690	MA0033.1	FOXL1	EH38D2552780	EH38E1607281	dELS,CTCF-bound	chr12:45324392-45324741	NA	NA	NA	NA
chr12:45464553-45465189	ANO6	-27.31026246	4.41E-10	chr12:45464530-45465213	MA0109.1	HLTF	EH38D2552896	EH38E1607367	CTCF-only,CTCF-bound	chr12:45464783-45465000	NA	NA	NA	NA
chr12:45464553-45465189	ANO6	-27.31026246	4.41E-10	chr12:45464530-45465213	MA1497.1	HOXA6	EH38D2552896	EH38E1607367	CTCF-only,CTCF-bound	chr12:45464783-45465000	NA	NA	NA	NA
chr12:45464553-45465189	ANO6	-27.31026246	4.41E-10	chr12:45464530-45465213	MA0899.1	HOXA10	EH38D2552896	EH38E1607367	CTCF-only,CTCF-bound	chr12:45464783-45465000	NA	NA	NA	NA
chr12:45464553-45465189	ANO6	-27.31026246	4.41E-10	chr12:45464530-45465213	MA0635.1	BARHL2	EH38D2552896	EH38E1607367	CTCF-only,CTCF-bound	chr12:45464783-45465000	NA	NA	NA	NA
chr12:45464553-45465189	ANO6	-27.31026246	4.41E-10	chr12:45464530-45465213	MA0902.1	HOXB2	EH38D2552896	EH38E1607367	CTCF-only,CTCF-bound	chr12:45464783-45465000	NA	NA	NA	NA
chr12:45464553-45465189	ANO6	-27.31026246	4.41E-10	chr12:45464530-45465213	MA1152.1	SOX15	EH38D2552896	EH38E1607367	CTCF-only,CTCF-bound	chr12:45464783-45465000	NA	NA	NA	NA
chr12:45464553-45465189	ANO6	-27.31026246	4.41E-10	chr12:45464530-45465213	MA0877.2	BARHL1	EH38D2552896	EH38E1607367	CTCF-only,CTCF-bound	chr12:45464783-45465000	NA	NA	NA	NA
chr12:45464553-45465189	ANO6	-27.31026246	4.41E-10	chr12:45464530-45465213	MA0910.2	HOXD8	EH38D2552896	EH38E1607367	CTCF-only,CTCF-bound	chr12:45464783-45465000	NA	NA	NA	NA
chr12:45464553-45465189	ANO6	-27.31026246	4.41E-10	chr12:45464530-45465213	MA1502.1	HOXB8	EH38D2552896	EH38E1607367	CTCF-only,CTCF-bound	chr12:45464783-45465000	NA	NA	NA	NA
chr12:45464553-45465189	ANO6	-27.31026246	4.41E-10	chr12:45464530-45465213	MA0875.1	BARX1	EH38D2552896	EH38E1607367	CTCF-only,CTCF-bound	chr12:45464783-45465000	NA	NA	NA	NA
chr12:45464553-45465189	ANO6	-27.31026246	4.41E-10	chr12:45464530-45465213	MA0902.2	HOXB2	EH38D2552896	EH38E1607367	CTCF-only,CTCF-bound	chr12:45464783-45465000	NA	NA	NA	NA
chr12:45464553-45465189	ANO6	-27.31026246	4.41E-10	chr12:45464530-45465213	MA0032.1	FOXC1	EH38D2552896	EH38E1607367	CTCF-only,CTCF-bound	chr12:45464783-45465000	NA	NA	NA	NA
chr12:45464553-45465189	ANO6	-27.31026246	4.41E-10	chr12:45464530-45465213	MA0878.1	CDX1	EH38D2552896	EH38E1607367	CTCF-only,CTCF-bound	chr12:45464783-45465000	NA	NA	NA	NA
chr12:45464553-45465189	ANO6	-27.31026246	4.41E-10	chr12:45464530-45465213	MA1495.1	HOXA1	EH38D2552896	EH38E1607367	CTCF-only,CTCF-bound	chr12:45464783-45465000	NA	NA	NA	NA
chr12:45464553-45465189	ANO6	-27.31026246	4.41E-10	chr12:45464530-45465213	MA0706.1	MEOX2	EH38D2552896	EH38E1607367	CTCF-only,CTCF-bound	chr12:45464783-45465000	NA	NA	NA	NA
chr12:45464553-45465189	ANO6	-27.31026246	4.41E-10	chr12:45464530-45465213	MA0893.1	GSX2	EH38D2552896	EH38E1607367	CTCF-only,CTCF-bound	chr12:45464783-45465000	NA	NA	NA	NA
chr12:45464553-45465189	ANO6	-27.31026246	4.41E-10	chr12:45464530-45465213	MA0888.1	EVX2	EH38D2552896	EH38E1607367	CTCF-only,CTCF-bound	chr12:45464783-45465000	NA	NA	NA	NA
chr12:45464553-45465189	ANO6	-27.31026246	4.41E-10	chr12:45464530-45465213	MA0675.1	NKX6-2	EH38D2552896	EH38E1607367	CTCF-only,CTCF-bound	chr12:45464783-45465000	NA	NA	NA	NA
chr12:45464553-45465189	ANO6	-27.31026246	4.41E-10	chr12:45464530-45465213	MA0893.2	GSX2	EH38D2552896	EH38E1607367	CTCF-only,CTCF-bound	chr12:45464783-45465000	NA	NA	NA	NA
chr12:45464553-45465189	ANO6	-27.31026246	4.41E-10	chr12:45464530-45465213	MA0903.1	HOXB3	EH38D2552896	EH38E1607367	CTCF-only,CTCF-bound	chr12:45464783-45465000	NA	NA	NA	NA
chr12:45464553-45465189	ANO6	-27.31026246	4.41E-10	chr12:45464530-45465213	MA0892.1	GSX1	EH38D2552896	EH38E1607367	CTCF-only,CTCF-bound	chr12:45464783-45465000	NA	NA	NA	NA
chr12:45464553-45465189	ANO6	-27.31026246	4.41E-10	chr12:45464530-45465213	MA0674.1	NKX6-1	EH38D2552896	EH38E1607367	CTCF-only,CTCF-bound	chr12:45464783-45465000	NA	NA	NA	NA
chr12:45464553-45465189	ANO6	-27.31026246	4.41E-10	chr12:45464530-45465213	MA0904.2	HOXB5	EH38D2552896	EH38E1607367	CTCF-only,CTCF-bound	chr12:45464783-45465000	NA	NA	NA	NA
chr12:45464553-45465189	ANO6	-27.31026246	4.41E-10	chr12:45464530-45465213	MA0033.1	FOXL1	EH38D2552896	EH38E1607367	CTCF-only,CTCF-bound	chr12:45464783-45465000	NA	NA	NA	NA
chr12:45464553-45465189	ANO6	-27.31026246	4.41E-10	chr12:45464530-45465213	MA1505.1	HOXC8	EH38D2552896	EH38E1607367	CTCF-only,CTCF-bound	chr12:45464783-45465000	NA	NA	NA	NA
chr12:45464553-45465189	ANO6	-27.31026246	4.41E-10	chr12:45464530-45465213	MA1504.1	HOXC4	EH38D2552896	EH38E1607367	CTCF-only,CTCF-bound	chr12:45464783-45465000	NA	NA	NA	NA
chr12:45464553-45465189	ANO6	-27.31026246	4.41E-10	chr12:45464530-45465213	MA0158.1	HOXA5	EH38D2552896	EH38E1607367	CTCF-only,CTCF-bound	chr12:45464783-45465000	NA	NA	NA	NA
chr12:45464553-45465189	ANO6	-27.31026246	4.41E-10	chr12:45464530-45465213	MA1518.1	LHX1	EH38D2552896	EH38E1607367	CTCF-only,CTCF-bound	chr12:45464783-45465000	NA	NA	NA	NA
chr12:45464553-45465189	ANO6	-27.31026246	4.41E-10	chr12:45464530-45465213	MA0722.1	VAX1	EH38D2552896	EH38E1607367	CTCF-only,CTCF-bound	chr12:45464783-45465000	NA	NA	NA	NA
chr12:45464553-45465189	ANO6	-27.31026246	4.41E-10	chr12:45464530-45465213	MA1498.1	HOXA7	EH38D2552896	EH38E1607367	CTCF-only,CTCF-bound	chr12:45464783-45465000	NA	NA	NA	NA
chr12:45464553-45465189	ANO6	-27.31026246	4.41E-10	chr12:45464530-45465213	MA1500.1	HOXB6	EH38D2552896	EH38E1607367	CTCF-only,CTCF-bound	chr12:45464783-45465000	NA	NA	NA	NA
chr12:45464553-45465189	ANO6	-27.31026246	4.41E-10	chr12:45464530-45465213	MA0876.1	BSX	EH38D2552896	EH38E1607367	CTCF-only,CTCF-bound	chr12:45464783-45465000	NA	NA	NA	NA
chr12:45464553-45465189	ANO6	-27.31026246	4.41E-10	chr12:45464530-45465213	MA1496.1	HOXA4	EH38D2552896	EH38E1607367	CTCF-only,CTCF-bound	chr12:45464783-45465000	NA	NA	NA	NA
chr12:45464553-45465189	ANO6	-27.31026246	4.41E-10	chr12:45464530-45465213	MA0703.1	LMX1B	EH38D2552896	EH38E1607367	CTCF-only,CTCF-bound	chr12:45464783-45465000	NA	NA	NA	NA
chr2:69163913-69164264	ANTXR1	-25.42017284	2.36E-16	chr2:69163890-69164288	MA0703.1	LMX1B	EH38D3137195	EH38E2006980	dELS	chr2:69164175-69164349	NA	NA	NA	NA
chr2:69163913-69164264	ANTXR1	-25.42017284	2.36E-16	chr2:69163890-69164288	MA1132.1	JUN::JUNB	EH38D3137195	EH38E2006980	dELS	chr2:69164175-69164349	NA	NA	NA	NA
chr2:69163913-69164264	ANTXR1	-25.42017284	2.36E-16	chr2:69163890-69164288	MA0089.1	MAFG::NFE2L1	EH38D3137195	EH38E2006980	dELS	chr2:69164175-69164349	NA	NA	NA	NA
chr2:69163913-69164264	ANTXR1	-25.42017284	2.36E-16	chr2:69163890-69164288	MA0109.1	HLTF	EH38D3137195	EH38E2006980	dELS	chr2:69164175-69164349	NA	NA	NA	NA
chr2:69163913-69164264	ANTXR1	-25.42017284	2.36E-16	chr2:69163890-69164288	MA0025.2	NFIL3	EH38D3137195	EH38E2006980	dELS	chr2:69164175-69164349	NA	NA	NA	NA
chr2:69163913-69164264	ANTXR1	-25.42017284	2.36E-16	chr2:69163890-69164288	MA0706.1	MEOX2	EH38D3137195	EH38E2006980	dELS	chr2:69164175-69164349	NA	NA	NA	NA
chr2:69163913-69164264	ANTXR1	-25.42017284	2.36E-16	chr2:69163890-69164288	MA1152.1	SOX15	EH38D3137195	EH38E2006980	dELS	chr2:69164175-69164349	NA	NA	NA	NA
chr2:69163913-69164264	ANTXR1	-25.42017284	2.36E-16	chr2:69163890-69164288	MA0675.1	NKX6-2	EH38D3137195	EH38E2006980	dELS	chr2:69164175-69164349	NA	NA	NA	NA
chr2:69163913-69164264	ANTXR1	-25.42017284	2.36E-16	chr2:69163890-69164288	MA1496.1	HOXA4	EH38D3137195	EH38E2006980	dELS	chr2:69164175-69164349	NA	NA	NA	NA
chr2:69163913-69164264	ANTXR1	-25.42017284	2.36E-16	chr2:69163890-69164288	MA1518.1	LHX1	EH38D3137195	EH38E2006980	dELS	chr2:69164175-69164349	NA	NA	NA	NA
chr2:69163913-69164264	ANTXR1	-25.42017284	2.36E-16	chr2:69163890-69164288	MA0875.1	BARX1	EH38D3137195	EH38E2006980	dELS	chr2:69164175-69164349	NA	NA	NA	NA
chr2:69163913-69164264	ANTXR1	-25.42017284	2.36E-16	chr2:69163890-69164288	MA0868.2	SOX8	EH38D3137195	EH38E2006980	dELS	chr2:69164175-69164349	NA	NA	NA	NA
chr2:69163913-69164264	ANTXR1	-25.42017284	2.36E-16	chr2:69163890-69164288	MA0036.1	GATA2	EH38D3137195	EH38E2006980	dELS	chr2:69164175-69164349	NA	NA	NA	NA
chr2:69163913-69164264	ANTXR1	-25.42017284	2.36E-16	chr2:69163890-69164288	MA0619.1	LIN54	EH38D3137195	EH38E2006980	dELS	chr2:69164175-69164349	NA	NA	NA	NA
chr2:69163913-69164264	ANTXR1	-25.42017284	2.36E-16	chr2:69163890-69164288	MA0892.1	GSX1	EH38D3137195	EH38E2006980	dELS	chr2:69164175-69164349	NA	NA	NA	NA
chr2:69163913-69164264	ANTXR1	-25.42017284	2.36E-16	chr2:69163890-69164288	MA0722.1	VAX1	EH38D3137195	EH38E2006980	dELS	chr2:69164175-69164349	NA	NA	NA	NA
chr2:69163913-69164264	ANTXR1	-25.42017284	2.36E-16	chr2:69163890-69164288	MA0033.1	FOXL1	EH38D3137195	EH38E2006980	dELS	chr2:69164175-69164349	NA	NA	NA	NA
chr2:69163913-69164264	ANTXR1	-25.42017284	2.36E-16	chr2:69163890-69164288	MA1497.1	HOXA6	EH38D3137195	EH38E2006980	dELS	chr2:69164175-69164349	NA	NA	NA	NA
chr2:69163913-69164264	ANTXR1	-25.42017284	2.36E-16	chr2:69163890-69164288	MA0902.1	HOXB2	EH38D3137195	EH38E2006980	dELS	chr2:69164175-69164349	NA	NA	NA	NA
chr2:69163913-69164264	ANTXR1	-25.42017284	2.36E-16	chr2:69163890-69164288	MA0888.1	EVX2	EH38D3137195	EH38E2006980	dELS	chr2:69164175-69164349	NA	NA	NA	NA
chr2:69163913-69164264	ANTXR1	-25.42017284	2.36E-16	chr2:69163890-69164288	MA1500.1	HOXB6	EH38D3137195	EH38E2006980	dELS	chr2:69164175-69164349	NA	NA	NA	NA
chr2:69163913-69164264	ANTXR1	-25.42017284	2.36E-16	chr2:69163890-69164288	MA0893.1	GSX2	EH38D3137195	EH38E2006980	dELS	chr2:69164175-69164349	NA	NA	NA	NA
chr2:69163913-69164264	ANTXR1	-25.42017284	2.36E-16	chr2:69163890-69164288	MA1495.1	HOXA1	EH38D3137195	EH38E2006980	dELS	chr2:69164175-69164349	NA	NA	NA	NA
chr2:69163913-69164264	ANTXR1	-25.42017284	2.36E-16	chr2:69163890-69164288	MA0876.1	BSX	EH38D3137195	EH38E2006980	dELS	chr2:69164175-69164349	NA	NA	NA	NA
chr2:69163913-69164264	ANTXR1	-25.42017284	2.36E-16	chr2:69163890-69164288	MA0102.2	CEBPA	EH38D3137195	EH38E2006980	dELS	chr2:69164175-69164349	NA	NA	NA	NA
chr9:72987588-72988053	ANXA1	-27.08634176	2.13E-06	chr9:72987565-72988077	MA0847.1	FOXD2	EH38D4195777	EH38E2697147	dELS,CTCF-bound	chr9:72987876-72988226	NA	NA	NA	NA
chr9:73916085-73916512	ANXA1	25.03644925	0.001340178	chr9:73916062-73916536	MA1518.1	LHX1	EH38D4196364	EH38E2697499	CTCF-only,CTCF-bound	chr9:73916027-73916362	NA	NA	NA	NA
chr9:72987588-72988053	ANXA1	-27.08634176	2.13E-06	chr9:72987565-72988077	MA0033.1	FOXL1	EH38D4195777	EH38E2697147	dELS,CTCF-bound	chr9:72987876-72988226	NA	NA	NA	NA
chr9:73916085-73916512	ANXA1	25.03644925	0.001340178	chr9:73916062-73916536	MA0703.1	LMX1B	EH38D4196364	EH38E2697499	CTCF-only,CTCF-bound	chr9:73916027-73916362	NA	NA	NA	NA
chr9:73916085-73916512	ANXA1	25.03644925	0.001340178	chr9:73916062-73916536	MA0706.1	MEOX2	EH38D4196364	EH38E2697499	CTCF-only,CTCF-bound	chr9:73916027-73916362	NA	NA	NA	NA
chr9:73916085-73916512	ANXA1	25.03644925	0.001340178	chr9:73916062-73916536	MA0442.1	SOX10	EH38D4196364	EH38E2697499	CTCF-only,CTCF-bound	chr9:73916027-73916362	NA	NA	NA	NA
chr9:72987588-72988053	ANXA1	-27.08634176	2.13E-06	chr9:72987565-72988077	MA0594.2	HOXA9	EH38D4195777	EH38E2697147	dELS,CTCF-bound	chr9:72987876-72988226	NA	NA	NA	NA
chr9:72987588-72988053	ANXA1	-27.08634176	2.13E-06	chr9:72987565-72988077	MA0033.2	FOXL1	EH38D4195777	EH38E2697147	dELS,CTCF-bound	chr9:72987876-72988226	NA	NA	NA	NA
chr9:72987588-72988053	ANXA1	-27.08634176	2.13E-06	chr9:72987565-72988077	MA0158.1	HOXA5	EH38D4195777	EH38E2697147	dELS,CTCF-bound	chr9:72987876-72988226	NA	NA	NA	NA
chr9:72987588-72988053	ANXA1	-27.08634176	2.13E-06	chr9:72987565-72988077	MA0878.1	CDX1	EH38D4195777	EH38E2697147	dELS,CTCF-bound	chr9:72987876-72988226	NA	NA	NA	NA
chr9:72987588-72988053	ANXA1	-27.08634176	2.13E-06	chr9:72987565-72988077	MA0089.1	MAFG::NFE2L1	EH38D4195777	EH38E2697147	dELS,CTCF-bound	chr9:72987876-72988226	NA	NA	NA	NA
chr9:73916085-73916512	ANXA1	25.03644925	0.001340178	chr9:73916062-73916536	MA0888.1	EVX2	EH38D4196364	EH38E2697499	CTCF-only,CTCF-bound	chr9:73916027-73916362	NA	NA	NA	NA
chr9:72987588-72988053	ANXA1	-27.08634176	2.13E-06	chr9:72987565-72988077	MA0442.1	SOX10	EH38D4195777	EH38E2697147	dELS,CTCF-bound	chr9:72987876-72988226	NA	NA	NA	NA
chr9:72987588-72988053	ANXA1	-27.08634176	2.13E-06	chr9:72987565-72988077	MA0850.1	FOXP3	EH38D4195777	EH38E2697147	dELS,CTCF-bound	chr9:72987876-72988226	NA	NA	NA	NA
chr4:167896915-167897559	ANXA10	-28.809404	2.36E-20	chr4:167896892-167897583	MA0893.1	GSX2	EH38D3652713	EH38E2342221	dELS	chr4:167897139-167897489	NA	NA	NA	NA
chr4:167896915-167897559	ANXA10	-28.809404	2.36E-20	chr4:167896892-167897583	MA0619.1	LIN54	EH38D3652713	EH38E2342221	dELS	chr4:167897139-167897489	NA	NA	NA	NA
chr4:167896915-167897559	ANXA10	-28.809404	2.36E-20	chr4:167896892-167897583	MA0892.1	GSX1	EH38D3652713	EH38E2342221	dELS	chr4:167897139-167897489	NA	NA	NA	NA
chr4:167896915-167897559	ANXA10	-28.809404	2.36E-20	chr4:167896892-167897583	MA0867.2	SOX4	EH38D3652713	EH38E2342221	dELS	chr4:167897139-167897489	NA	NA	NA	NA
chr4:167896915-167897559	ANXA10	-28.809404	2.36E-20	chr4:167896892-167897583	MA1152.1	SOX15	EH38D3652713	EH38E2342221	dELS	chr4:167897139-167897489	NA	NA	NA	NA
chr4:167896915-167897559	ANXA10	-28.809404	2.36E-20	chr4:167896892-167897583	MA0077.1	SOX9	EH38D3652713	EH38E2342221	dELS	chr4:167897139-167897489	NA	NA	NA	NA
chr4:167896915-167897559	ANXA10	-28.809404	2.36E-20	chr4:167896892-167897583	MA0109.1	HLTF	EH38D3652713	EH38E2342221	dELS	chr4:167897139-167897489	NA	NA	NA	NA
chr4:167896915-167897559	ANXA10	-28.809404	2.36E-20	chr4:167896892-167897583	MA0868.2	SOX8	EH38D3652713	EH38E2342221	dELS	chr4:167897139-167897489	NA	NA	NA	NA
chr4:167896915-167897559	ANXA10	-28.809404	2.36E-20	chr4:167896892-167897583	MA0158.1	HOXA5	EH38D3652713	EH38E2342221	dELS	chr4:167897139-167897489	NA	NA	NA	NA
chr4:167896915-167897559	ANXA10	-28.809404	2.36E-20	chr4:167896892-167897583	MA0675.1	NKX6-2	EH38D3652713	EH38E2342221	dELS	chr4:167897139-167897489	NA	NA	NA	NA
chr4:167896915-167897559	ANXA10	-28.809404	2.36E-20	chr4:167896892-167897583	MA0442.1	SOX10	EH38D3652713	EH38E2342221	dELS	chr4:167897139-167897489	NA	NA	NA	NA
chr4:167896915-167897559	ANXA10	-28.809404	2.36E-20	chr4:167896892-167897583	MA0703.1	LMX1B	EH38D3652713	EH38E2342221	dELS	chr4:167897139-167897489	NA	NA	NA	NA
chr4:167896915-167897559	ANXA10	-28.809404	2.36E-20	chr4:167896892-167897583	MA0635.1	BARHL2	EH38D3652713	EH38E2342221	dELS	chr4:167897139-167897489	NA	NA	NA	NA
chr10:80254404-80254702	ANXA11	-30.03606646	4.56E-19	chr10:80254381-80254726	MA0077.1	SOX9	NA	NA	NA	NA	NA	NA	NA	NA
chr10:80254404-80254702	ANXA11	-30.03606646	4.56E-19	chr10:80254381-80254726	MA0081.1	SPIB	NA	NA	NA	NA	NA	NA	NA	NA
chr10:80254404-80254702	ANXA11	-30.03606646	4.56E-19	chr10:80254381-80254726	MA0442.1	SOX10	NA	NA	NA	NA	NA	NA	NA	NA
chr15:60155400-60155921	ANXA2	29.47853825	1.63E-16	chr15:60155377-60155945	MA0893.1	GSX2	EH38D2795279	EH38E1766739	dELS	chr15:60155700-60156042	NA	NA	NA	NA
chr15:60155400-60155921	ANXA2	29.47853825	1.63E-16	chr15:60155377-60155945	MA0903.1	HOXB3	EH38D2795279	EH38E1766739	dELS	chr15:60155700-60156042	NA	NA	NA	NA
chr15:60155400-60155921	ANXA2	29.47853825	1.63E-16	chr15:60155377-60155945	MA0902.1	HOXB2	EH38D2795279	EH38E1766739	dELS	chr15:60155700-60156042	NA	NA	NA	NA
chr15:60155400-60155921	ANXA2	29.47853825	1.63E-16	chr15:60155377-60155945	MA0706.1	MEOX2	EH38D2795279	EH38E1766739	dELS	chr15:60155700-60156042	NA	NA	NA	NA
chr15:60155400-60155921	ANXA2	29.47853825	1.63E-16	chr15:60155377-60155945	MA0675.1	NKX6-2	EH38D2795279	EH38E1766739	dELS	chr15:60155700-60156042	NA	NA	NA	NA
chr15:60155400-60155921	ANXA2	29.47853825	1.63E-16	chr15:60155377-60155945	MA0158.1	HOXA5	EH38D2795279	EH38E1766739	dELS	chr15:60155700-60156042	NA	NA	NA	NA
chr15:60155400-60155921	ANXA2	29.47853825	1.63E-16	chr15:60155377-60155945	MA0703.1	LMX1B	EH38D2795279	EH38E1766739	dELS	chr15:60155700-60156042	NA	NA	NA	NA
chr15:60155400-60155921	ANXA2	29.47853825	1.63E-16	chr15:60155377-60155945	MA0050.1	IRF1	EH38D2795279	EH38E1766739	dELS	chr15:60155700-60156042	NA	NA	NA	NA
chr15:60155400-60155921	ANXA2	29.47853825	1.63E-16	chr15:60155377-60155945	MA0722.1	VAX1	EH38D2795279	EH38E1766739	dELS	chr15:60155700-60156042	NA	NA	NA	NA
chr15:60155400-60155921	ANXA2	29.47853825	1.63E-16	chr15:60155377-60155945	MA0090.2	TEAD1	EH38D2795279	EH38E1766739	dELS	chr15:60155700-60156042	NA	NA	NA	NA
chr15:60155400-60155921	ANXA2	29.47853825	1.63E-16	chr15:60155377-60155945	MA0102.2	CEBPA	EH38D2795279	EH38E1766739	dELS	chr15:60155700-60156042	NA	NA	NA	NA
chr15:60155400-60155921	ANXA2	29.47853825	1.63E-16	chr15:60155377-60155945	MA0892.1	GSX1	EH38D2795279	EH38E1766739	dELS	chr15:60155700-60156042	NA	NA	NA	NA
chr15:60155400-60155921	ANXA2	29.47853825	1.63E-16	chr15:60155377-60155945	MA0081.1	SPIB	EH38D2795279	EH38E1766739	dELS	chr15:60155700-60156042	NA	NA	NA	NA
chr15:60155400-60155921	ANXA2	29.47853825	1.63E-16	chr15:60155377-60155945	MA0025.2	NFIL3	EH38D2795279	EH38E1766739	dELS	chr15:60155700-60156042	NA	NA	NA	NA
chr15:60155400-60155921	ANXA2	29.47853825	1.63E-16	chr15:60155377-60155945	MA0033.1	FOXL1	EH38D2795279	EH38E1766739	dELS	chr15:60155700-60156042	NA	NA	NA	NA
chr15:60155400-60155921	ANXA2	29.47853825	1.63E-16	chr15:60155377-60155945	MA0809.1	TEAD4	EH38D2795279	EH38E1766739	dELS	chr15:60155700-60156042	NA	NA	NA	NA
chr15:60407926-60408177	ANXA2	26.98200603	1.74E-05	chr15:60407903-60408201	MA0868.2	SOX8	NA	NA	NA	NA	NA	NA	NA	NA
chr15:60407926-60408177	ANXA2	26.98200603	1.74E-05	chr15:60407903-60408201	MA1152.1	SOX15	NA	NA	NA	NA	NA	NA	NA	NA
chr15:60407926-60408177	ANXA2	26.98200603	1.74E-05	chr15:60407903-60408201	MA0077.1	SOX9	NA	NA	NA	NA	NA	NA	NA	NA
chr15:60407926-60408177	ANXA2	26.98200603	1.74E-05	chr15:60407903-60408201	MA0867.2	SOX4	NA	NA	NA	NA	NA	NA	NA	NA
chr15:60407926-60408177	ANXA2	26.98200603	1.74E-05	chr15:60407903-60408201	MA0442.1	SOX10	NA	NA	NA	NA	NA	NA	NA	NA
chr5:42923182-42925209	ANXA2R	30.62440573	1.80E-13	chr5:42923159-42925233	MA0893.1	GSX2	EH38D3698293	EH38E2369273	DNase-H3K4me3,CTCF-bound	chr5:42923756-42924094	NA	NA	NA	NA
chr5:43036989-43037768	ANXA2R	-26.44656668	0.003987613	chr5:43036966-43037792	MA1152.1	SOX15	EH38D3698426	EH38E2369378	dELS,CTCF-bound	chr5:43036891-43037165	NA	NA	NA	NA
chr5:43036989-43037768	ANXA2R	-26.44656668	0.003987613	chr5:43036966-43037792	MA1152.1	SOX15	EH38D3698428	EH38E2369380	dELS	chr5:43037591-43037877	NA	NA	NA	NA
chr5:43036989-43037768	ANXA2R	-26.44656668	0.003987613	chr5:43036966-43037792	MA1152.1	SOX15	EH38D3698427	EH38E2369379	dELS,CTCF-bound	chr5:43037219-43037507	NA	NA	NA	NA
chr5:43036989-43037768	ANXA2R	-26.44656668	0.003987613	chr5:43036966-43037792	MA0158.1	HOXA5	EH38D3698426	EH38E2369378	dELS,CTCF-bound	chr5:43036891-43037165	NA	NA	NA	NA
chr5:43036989-43037768	ANXA2R	-26.44656668	0.003987613	chr5:43036966-43037792	MA0158.1	HOXA5	EH38D3698428	EH38E2369380	dELS	chr5:43037591-43037877	NA	NA	NA	NA
chr5:43036989-43037768	ANXA2R	-26.44656668	0.003987613	chr5:43036966-43037792	MA0158.1	HOXA5	EH38D3698427	EH38E2369379	dELS,CTCF-bound	chr5:43037219-43037507	NA	NA	NA	NA
chr5:43036989-43037768	ANXA2R	-26.44656668	0.003987613	chr5:43036966-43037792	MA0868.2	SOX8	EH38D3698426	EH38E2369378	dELS,CTCF-bound	chr5:43036891-43037165	NA	NA	NA	NA
chr5:43036989-43037768	ANXA2R	-26.44656668	0.003987613	chr5:43036966-43037792	MA0868.2	SOX8	EH38D3698428	EH38E2369380	dELS	chr5:43037591-43037877	NA	NA	NA	NA
chr5:43036989-43037768	ANXA2R	-26.44656668	0.003987613	chr5:43036966-43037792	MA0868.2	SOX8	EH38D3698427	EH38E2369379	dELS,CTCF-bound	chr5:43037219-43037507	NA	NA	NA	NA
chr5:43036989-43037768	ANXA2R	-26.44656668	0.003987613	chr5:43036966-43037792	MA0878.1	CDX1	EH38D3698426	EH38E2369378	dELS,CTCF-bound	chr5:43036891-43037165	NA	NA	NA	NA
chr5:43036989-43037768	ANXA2R	-26.44656668	0.003987613	chr5:43036966-43037792	MA0878.1	CDX1	EH38D3698428	EH38E2369380	dELS	chr5:43037591-43037877	NA	NA	NA	NA
chr5:43036989-43037768	ANXA2R	-26.44656668	0.003987613	chr5:43036966-43037792	MA0878.1	CDX1	EH38D3698427	EH38E2369379	dELS,CTCF-bound	chr5:43037219-43037507	NA	NA	NA	NA
chr4:78650087-78650407	ANXA3	-28.73333412	2.33E-05	chr4:78650064-78650431	MA0036.1	GATA2	EH38D3592277	EH38E2306212	pELS	chr4:78650171-78650521	NA	NA	NA	NA
chr4:78650087-78650407	ANXA3	-28.73333412	2.33E-05	chr4:78650064-78650431	MA0835.2	BATF3	EH38D3592277	EH38E2306212	pELS	chr4:78650171-78650521	NA	NA	NA	NA
chr4:78650087-78650407	ANXA3	-28.73333412	2.33E-05	chr4:78650064-78650431	MA0025.2	NFIL3	EH38D3592277	EH38E2306212	pELS	chr4:78650171-78650521	NA	NA	NA	NA
chr4:78650087-78650407	ANXA3	-28.73333412	2.33E-05	chr4:78650064-78650431	MA0462.2	BATF::JUN	EH38D3592277	EH38E2306212	pELS	chr4:78650171-78650521	NA	NA	NA	NA
chr4:78650087-78650407	ANXA3	-28.73333412	2.33E-05	chr4:78650064-78650431	MA0109.1	HLTF	EH38D3592277	EH38E2306212	pELS	chr4:78650171-78650521	NA	NA	NA	NA
chr4:78650087-78650407	ANXA3	-28.73333412	2.33E-05	chr4:78650064-78650431	MA0033.1	FOXL1	EH38D3592277	EH38E2306212	pELS	chr4:78650171-78650521	NA	NA	NA	NA
chr4:78650087-78650407	ANXA3	-28.73333412	2.33E-05	chr4:78650064-78650431	MA1634.1	BATF	EH38D3592277	EH38E2306212	pELS	chr4:78650171-78650521	NA	NA	NA	NA
chr4:78650087-78650407	ANXA3	-28.73333412	2.33E-05	chr4:78650064-78650431	MA1128.1	FOSL1::JUN	EH38D3592277	EH38E2306212	pELS	chr4:78650171-78650521	NA	NA	NA	NA
chr4:78650087-78650407	ANXA3	-28.73333412	2.33E-05	chr4:78650064-78650431	MA1142.1	FOSL1::JUND	EH38D3592277	EH38E2306212	pELS	chr4:78650171-78650521	NA	NA	NA	NA
chr4:78650087-78650407	ANXA3	-28.73333412	2.33E-05	chr4:78650064-78650431	MA0089.1	MAFG::NFE2L1	EH38D3592277	EH38E2306212	pELS	chr4:78650171-78650521	NA	NA	NA	NA
chr4:78650087-78650407	ANXA3	-28.73333412	2.33E-05	chr4:78650064-78650431	MA0102.2	CEBPA	EH38D3592277	EH38E2306212	pELS	chr4:78650171-78650521	NA	NA	NA	NA
chr4:78650087-78650407	ANXA3	-28.73333412	2.33E-05	chr4:78650064-78650431	MA1137.1	FOSL1::JUNB	EH38D3592277	EH38E2306212	pELS	chr4:78650171-78650521	NA	NA	NA	NA
chr4:78650087-78650407	ANXA3	-28.73333412	2.33E-05	chr4:78650064-78650431	MA1132.1	JUN::JUNB	EH38D3592277	EH38E2306212	pELS	chr4:78650171-78650521	NA	NA	NA	NA
chr4:121693769-121694106	ANXA5	29.75879456	1.08E-21	chr4:121693746-121694130	MA0675.1	NKX6-2	EH38D3621675	EH38E2324076	dELS,CTCF-bound	chr4:121693462-121693783	NA	NA	NA	NA
chr4:121693769-121694106	ANXA5	29.75879456	1.08E-21	chr4:121693746-121694130	MA0847.1	FOXD2	EH38D3621675	EH38E2324076	dELS,CTCF-bound	chr4:121693462-121693783	NA	NA	NA	NA
chr4:121693769-121694106	ANXA5	29.75879456	1.08E-21	chr4:121693746-121694130	MA0703.1	LMX1B	EH38D3621675	EH38E2324076	dELS,CTCF-bound	chr4:121693462-121693783	NA	NA	NA	NA
chr4:121693769-121694106	ANXA5	29.75879456	1.08E-21	chr4:121693746-121694130	MA0036.1	GATA2	EH38D3621675	EH38E2324076	dELS,CTCF-bound	chr4:121693462-121693783	NA	NA	NA	NA
chr4:121693769-121694106	ANXA5	29.75879456	1.08E-21	chr4:121693746-121694130	MA0619.1	LIN54	EH38D3621675	EH38E2324076	dELS,CTCF-bound	chr4:121693462-121693783	NA	NA	NA	NA
chr4:121693769-121694106	ANXA5	29.75879456	1.08E-21	chr4:121693746-121694130	MA1518.1	LHX1	EH38D3621675	EH38E2324076	dELS,CTCF-bound	chr4:121693462-121693783	NA	NA	NA	NA
chr4:121693769-121694106	ANXA5	29.75879456	1.08E-21	chr4:121693746-121694130	MA0635.1	BARHL2	EH38D3621675	EH38E2324076	dELS,CTCF-bound	chr4:121693462-121693783	NA	NA	NA	NA
chr4:121693769-121694106	ANXA5	29.75879456	1.08E-21	chr4:121693746-121694130	MA0033.2	FOXL1	EH38D3621675	EH38E2324076	dELS,CTCF-bound	chr4:121693462-121693783	NA	NA	NA	NA
chr4:121693769-121694106	ANXA5	29.75879456	1.08E-21	chr4:121693746-121694130	MA0722.1	VAX1	EH38D3621675	EH38E2324076	dELS,CTCF-bound	chr4:121693462-121693783	NA	NA	NA	NA
chr4:121693769-121694106	ANXA5	29.75879456	1.08E-21	chr4:121693746-121694130	MA0877.2	BARHL1	EH38D3621675	EH38E2324076	dELS,CTCF-bound	chr4:121693462-121693783	NA	NA	NA	NA
chr4:121693769-121694106	ANXA5	29.75879456	1.08E-21	chr4:121693746-121694130	MA0033.1	FOXL1	EH38D3621675	EH38E2324076	dELS,CTCF-bound	chr4:121693462-121693783	NA	NA	NA	NA
chr4:121693769-121694106	ANXA5	29.75879456	1.08E-21	chr4:121693746-121694130	MA0850.1	FOXP3	EH38D3621675	EH38E2324076	dELS,CTCF-bound	chr4:121693462-121693783	NA	NA	NA	NA
chr4:121693769-121694106	ANXA5	29.75879456	1.08E-21	chr4:121693746-121694130	MA0892.1	GSX1	EH38D3621675	EH38E2324076	dELS,CTCF-bound	chr4:121693462-121693783	NA	NA	NA	NA
chr4:121693769-121694106	ANXA5	29.75879456	1.08E-21	chr4:121693746-121694130	MA0109.1	HLTF	EH38D3621675	EH38E2324076	dELS,CTCF-bound	chr4:121693462-121693783	NA	NA	NA	NA
chr4:121693769-121694106	ANXA5	29.75879456	1.08E-21	chr4:121693746-121694130	MA0158.1	HOXA5	EH38D3621675	EH38E2324076	dELS,CTCF-bound	chr4:121693462-121693783	NA	NA	NA	NA
chr4:121693769-121694106	ANXA5	29.75879456	1.08E-21	chr4:121693746-121694130	MA0893.1	GSX2	EH38D3621675	EH38E2324076	dELS,CTCF-bound	chr4:121693462-121693783	NA	NA	NA	NA
chr10:47420237-47421545	ANXA8	-28.04378386	3.64E-22	chr10:47420214-47421569	MA0462.2	BATF::JUN	EH38D2340619	EH38E1465963	dELS	chr10:47421278-47421627	NA	NA	NA	NA
chr10:47420237-47421545	ANXA8	-28.04378386	3.64E-22	chr10:47420214-47421569	MA0462.2	BATF::JUN	EH38D2340618	EH38E1465962	dELS	chr10:47420669-47420986	NA	NA	NA	NA
chr10:47420237-47421545	ANXA8	-28.04378386	3.64E-22	chr10:47420214-47421569	MA0835.2	BATF3	EH38D2340619	EH38E1465963	dELS	chr10:47421278-47421627	NA	NA	NA	NA
chr10:47420237-47421545	ANXA8	-28.04378386	3.64E-22	chr10:47420214-47421569	MA0835.2	BATF3	EH38D2340618	EH38E1465962	dELS	chr10:47420669-47420986	NA	NA	NA	NA
chr10:47420237-47421545	ANXA8	-28.04378386	3.64E-22	chr10:47420214-47421569	MA0099.2	FOS::JUN	EH38D2340619	EH38E1465963	dELS	chr10:47421278-47421627	NA	NA	NA	NA
chr10:47420237-47421545	ANXA8	-28.04378386	3.64E-22	chr10:47420214-47421569	MA0099.2	FOS::JUN	EH38D2340618	EH38E1465962	dELS	chr10:47420669-47420986	NA	NA	NA	NA
chr10:47420237-47421545	ANXA8	-28.04378386	3.64E-22	chr10:47420214-47421569	MA1634.1	BATF	EH38D2340619	EH38E1465963	dELS	chr10:47421278-47421627	NA	NA	NA	NA
chr10:47420237-47421545	ANXA8	-28.04378386	3.64E-22	chr10:47420214-47421569	MA1634.1	BATF	EH38D2340618	EH38E1465962	dELS	chr10:47420669-47420986	NA	NA	NA	NA
chr2:200616070-200616631	AOX1	32.33504573	2.09E-28	chr2:200616047-200616655	MA0703.1	LMX1B	EH38D3230891	EH38E2065494	dELS,CTCF-bound	chr2:200616220-200616515	NA	NA	NA	NA
chr2:200616070-200616631	AOX1	32.33504573	2.09E-28	chr2:200616047-200616655	MA0772.1	IRF7	EH38D3230891	EH38E2065494	dELS,CTCF-bound	chr2:200616220-200616515	NA	NA	NA	NA
chr2:200616070-200616631	AOX1	32.33504573	2.09E-28	chr2:200616047-200616655	MA0050.1	IRF1	EH38D3230891	EH38E2065494	dELS,CTCF-bound	chr2:200616220-200616515	NA	NA	NA	NA
chr2:200616070-200616631	AOX1	32.33504573	2.09E-28	chr2:200616047-200616655	MA0675.1	NKX6-2	EH38D3230891	EH38E2065494	dELS,CTCF-bound	chr2:200616220-200616515	NA	NA	NA	NA
chr2:200616070-200616631	AOX1	32.33504573	2.09E-28	chr2:200616047-200616655	MA0722.1	VAX1	EH38D3230891	EH38E2065494	dELS,CTCF-bound	chr2:200616220-200616515	NA	NA	NA	NA
chr2:200616070-200616631	AOX1	32.33504573	2.09E-28	chr2:200616047-200616655	MA0847.1	FOXD2	EH38D3230891	EH38E2065494	dELS,CTCF-bound	chr2:200616220-200616515	NA	NA	NA	NA
chr2:200616070-200616631	AOX1	32.33504573	2.09E-28	chr2:200616047-200616655	MA0892.1	GSX1	EH38D3230891	EH38E2065494	dELS,CTCF-bound	chr2:200616220-200616515	NA	NA	NA	NA
chr2:200616070-200616631	AOX1	32.33504573	2.09E-28	chr2:200616047-200616655	MA0893.1	GSX2	EH38D3230891	EH38E2065494	dELS,CTCF-bound	chr2:200616220-200616515	NA	NA	NA	NA
chr2:223760197-223760364	AP1S3	-38.69024344	6.24E-29	chr2:223760174-223760388	MA0835.2	BATF3	EH38D3250138	EH38E2078531	dELS	chr2:223760116-223760466	NA	NA	NA	NA
chr2:223760197-223760364	AP1S3	-38.69024344	6.24E-29	chr2:223760174-223760388	MA1137.1	FOSL1::JUNB	EH38D3250138	EH38E2078531	dELS	chr2:223760116-223760466	NA	NA	NA	NA
chr2:223760197-223760364	AP1S3	-38.69024344	6.24E-29	chr2:223760174-223760388	MA0099.2	FOS::JUN	EH38D3250138	EH38E2078531	dELS	chr2:223760116-223760466	NA	NA	NA	NA
chr2:223760197-223760364	AP1S3	-38.69024344	6.24E-29	chr2:223760174-223760388	MA0491.2	JUND	EH38D3250138	EH38E2078531	dELS	chr2:223760116-223760466	NA	NA	NA	NA
chr2:223760197-223760364	AP1S3	-38.69024344	6.24E-29	chr2:223760174-223760388	MA1142.1	FOSL1::JUND	EH38D3250138	EH38E2078531	dELS	chr2:223760116-223760466	NA	NA	NA	NA
chr2:223760197-223760364	AP1S3	-38.69024344	6.24E-29	chr2:223760174-223760388	MA1634.1	BATF	EH38D3250138	EH38E2078531	dELS	chr2:223760116-223760466	NA	NA	NA	NA
chr2:223760197-223760364	AP1S3	-38.69024344	6.24E-29	chr2:223760174-223760388	MA1128.1	FOSL1::JUN	EH38D3250138	EH38E2078531	dELS	chr2:223760116-223760466	NA	NA	NA	NA
chr2:223760197-223760364	AP1S3	-38.69024344	6.24E-29	chr2:223760174-223760388	MA0462.2	BATF::JUN	EH38D3250138	EH38E2078531	dELS	chr2:223760116-223760466	NA	NA	NA	NA
chr2:223760197-223760364	AP1S3	-38.69024344	6.24E-29	chr2:223760174-223760388	MA0635.1	BARHL2	EH38D3250138	EH38E2078531	dELS	chr2:223760116-223760466	NA	NA	NA	NA
chr2:223760197-223760364	AP1S3	-38.69024344	6.24E-29	chr2:223760174-223760388	MA0099.1	JUN::FOS	EH38D3250138	EH38E2078531	dELS	chr2:223760116-223760466	NA	NA	NA	NA
chr2:223760197-223760364	AP1S3	-38.69024344	6.24E-29	chr2:223760174-223760388	MA0490.2	JUNB	EH38D3250138	EH38E2078531	dELS	chr2:223760116-223760466	NA	NA	NA	NA
chr2:223760197-223760364	AP1S3	-38.69024344	6.24E-29	chr2:223760174-223760388	MA0102.2	CEBPA	EH38D3250138	EH38E2078531	dELS	chr2:223760116-223760466	NA	NA	NA	NA
chr2:223760197-223760364	AP1S3	-38.69024344	6.24E-29	chr2:223760174-223760388	MA1132.1	JUN::JUNB	EH38D3250138	EH38E2078531	dELS	chr2:223760116-223760466	NA	NA	NA	NA
chr2:223760197-223760364	AP1S3	-38.69024344	6.24E-29	chr2:223760174-223760388	MA0877.2	BARHL1	EH38D3250138	EH38E2078531	dELS	chr2:223760116-223760466	NA	NA	NA	NA
chr2:223760197-223760364	AP1S3	-38.69024344	6.24E-29	chr2:223760174-223760388	MA0477.2	FOSL1	EH38D3250138	EH38E2078531	dELS	chr2:223760116-223760466	NA	NA	NA	NA
chr19:49761541-49762758	AP2A1	26.03069997	5.24E-44	NA	NA	NA	EH38D3070716	EH38E1961180	pELS,CTCF-bound	chr19:49762130-49762334	NA	NA	NA	NA
chr19:49761541-49762758	AP2A1	26.03069997	5.24E-44	NA	NA	NA	EH38D3070715	EH38E1961179	pELS,CTCF-bound	chr19:49761816-49762115	NA	NA	NA	NA
chr15:89896523-89896736	AP3S2	-25.87928789	1.74E-05	chr15:89896500-89896760	MA0025.2	NFIL3	NA	NA	NA	NA	NA	NA	NA	NA
chr15:89896523-89896736	AP3S2	-25.87928789	1.74E-05	chr15:89896500-89896760	MA0867.2	SOX4	NA	NA	NA	NA	NA	NA	NA	NA
chr15:89896523-89896736	AP3S2	-25.87928789	1.74E-05	chr15:89896500-89896760	MA0892.1	GSX1	NA	NA	NA	NA	NA	NA	NA	NA
chr15:89896523-89896736	AP3S2	-25.87928789	1.74E-05	chr15:89896500-89896760	MA0033.1	FOXL1	NA	NA	NA	NA	NA	NA	NA	NA
chr15:89896523-89896736	AP3S2	-25.87928789	1.74E-05	chr15:89896500-89896760	MA0619.1	LIN54	NA	NA	NA	NA	NA	NA	NA	NA
chr15:89896523-89896736	AP3S2	-25.87928789	1.74E-05	chr15:89896500-89896760	MA0893.1	GSX2	NA	NA	NA	NA	NA	NA	NA	NA
chr15:89896523-89896736	AP3S2	-25.87928789	1.74E-05	chr15:89896500-89896760	MA0036.1	GATA2	NA	NA	NA	NA	NA	NA	NA	NA
chr15:89896523-89896736	AP3S2	-25.87928789	1.74E-05	chr15:89896500-89896760	MA0675.1	NKX6-2	NA	NA	NA	NA	NA	NA	NA	NA
chr15:89896523-89896736	AP3S2	-25.87928789	1.74E-05	chr15:89896500-89896760	MA0703.1	LMX1B	NA	NA	NA	NA	NA	NA	NA	NA
chr15:89896523-89896736	AP3S2	-25.87928789	1.74E-05	chr15:89896500-89896760	MA0772.1	IRF7	NA	NA	NA	NA	NA	NA	NA	NA
chr15:89896523-89896736	AP3S2	-25.87928789	1.74E-05	chr15:89896500-89896760	MA0102.2	CEBPA	NA	NA	NA	NA	NA	NA	NA	NA
chr15:89896523-89896736	AP3S2	-25.87928789	1.74E-05	chr15:89896500-89896760	MA0109.1	HLTF	NA	NA	NA	NA	NA	NA	NA	NA
chr15:89896523-89896736	AP3S2	-25.87928789	1.74E-05	chr15:89896500-89896760	MA0442.1	SOX10	NA	NA	NA	NA	NA	NA	NA	NA
chr15:89896523-89896736	AP3S2	-25.87928789	1.74E-05	chr15:89896500-89896760	MA0847.1	FOXD2	NA	NA	NA	NA	NA	NA	NA	NA
chr15:89896523-89896736	AP3S2	-25.87928789	1.74E-05	chr15:89896500-89896760	MA0878.1	CDX1	NA	NA	NA	NA	NA	NA	NA	NA
chr15:89896523-89896736	AP3S2	-25.87928789	1.74E-05	chr15:89896500-89896760	MA1497.1	HOXA6	NA	NA	NA	NA	NA	NA	NA	NA
chr15:89896523-89896736	AP3S2	-25.87928789	1.74E-05	chr15:89896500-89896760	MA0899.1	HOXA10	NA	NA	NA	NA	NA	NA	NA	NA
chr15:89896523-89896736	AP3S2	-25.87928789	1.74E-05	chr15:89896500-89896760	MA1152.1	SOX15	NA	NA	NA	NA	NA	NA	NA	NA
chr15:89896523-89896736	AP3S2	-25.87928789	1.74E-05	chr15:89896500-89896760	MA1518.1	LHX1	NA	NA	NA	NA	NA	NA	NA	NA
chr15:89896523-89896736	AP3S2	-25.87928789	1.74E-05	chr15:89896500-89896760	MA0635.1	BARHL2	NA	NA	NA	NA	NA	NA	NA	NA
chr15:89896523-89896736	AP3S2	-25.87928789	1.74E-05	chr15:89896500-89896760	MA0877.2	BARHL1	NA	NA	NA	NA	NA	NA	NA	NA
chr15:89896523-89896736	AP3S2	-25.87928789	1.74E-05	chr15:89896500-89896760	MA0722.1	VAX1	NA	NA	NA	NA	NA	NA	NA	NA
chr3:49602179-49603214	APEH	-26.08474129	4.49E-11	chr3:49602156-49603238	MA0099.2	FOS::JUN	EH38D3425397	EH38E2200432	dELS	chr3:49602147-49602488	NA	NA	NA	NA
chr3:49602179-49603214	APEH	-26.08474129	4.49E-11	chr3:49602156-49603238	MA0099.2	FOS::JUN	EH38D3425398	EH38E2200433	dELS	chr3:49602877-49603064	NA	NA	NA	NA
chr3:49602179-49603214	APEH	-26.08474129	4.49E-11	chr3:49602156-49603238	MA0089.1	MAFG::NFE2L1	EH38D3425399	EH38E2200434	dELS	chr3:49603110-49603458	NA	NA	NA	NA
chr3:49602179-49603214	APEH	-26.08474129	4.49E-11	chr3:49602156-49603238	MA0089.1	MAFG::NFE2L1	EH38D3425397	EH38E2200432	dELS	chr3:49602147-49602488	NA	NA	NA	NA
chr3:49602179-49603214	APEH	-26.08474129	4.49E-11	chr3:49602156-49603238	MA0089.1	MAFG::NFE2L1	EH38D3425398	EH38E2200433	dELS	chr3:49602877-49603064	NA	NA	NA	NA
chr3:49602179-49603214	APEH	-26.08474129	4.49E-11	chr3:49602156-49603238	MA0081.1	SPIB	EH38D3425399	EH38E2200434	dELS	chr3:49603110-49603458	NA	NA	NA	NA
chr3:49602179-49603214	APEH	-26.08474129	4.49E-11	chr3:49602156-49603238	MA0081.1	SPIB	EH38D3425397	EH38E2200432	dELS	chr3:49602147-49602488	NA	NA	NA	NA
chr3:49602179-49603214	APEH	-26.08474129	4.49E-11	chr3:49602156-49603238	MA0099.1	JUN::FOS	EH38D3425397	EH38E2200432	dELS	chr3:49602147-49602488	NA	NA	NA	NA
chr3:49602179-49603214	APEH	-26.08474129	4.49E-11	chr3:49602156-49603238	MA0099.1	JUN::FOS	EH38D3425398	EH38E2200433	dELS	chr3:49602877-49603064	NA	NA	NA	NA
chr3:49602179-49603214	APEH	-26.08474129	4.49E-11	chr3:49602156-49603238	MA0081.1	SPIB	EH38D3425398	EH38E2200433	dELS	chr3:49602877-49603064	NA	NA	NA	NA
chr3:49602179-49603214	APEH	-26.08474129	4.49E-11	chr3:49602156-49603238	MA0099.2	FOS::JUN	EH38D3425399	EH38E2200434	dELS	chr3:49603110-49603458	NA	NA	NA	NA
chr3:49602179-49603214	APEH	-26.08474129	4.49E-11	chr3:49602156-49603238	MA0099.1	JUN::FOS	EH38D3425399	EH38E2200434	dELS	chr3:49603110-49603458	NA	NA	NA	NA
chr15:63340767-63341547	APH1B	-26.66756612	1.08E-14	chr15:63340744-63341571	MA0036.1	GATA2	NA	NA	NA	NA	NA	NA	NA	NA
chr15:63340767-63341547	APH1B	-26.66756612	1.08E-14	chr15:63340744-63341571	MA1496.1	HOXA4	NA	NA	NA	NA	NA	NA	NA	NA
chr2:21965984-21966425	APOB	37.66679974	1.95E-18	chr2:21965961-21966449	MA0902.1	HOXB2	EH38D3097348	EH38E1979400	pELS	chr2:21966205-21966551	NA	NA	NA	NA
chr2:21965984-21966425	APOB	37.66679974	1.95E-18	chr2:21965961-21966449	MA0109.1	HLTF	EH38D3097348	EH38E1979400	pELS	chr2:21966205-21966551	NA	NA	NA	NA
chr2:21965984-21966425	APOB	37.66679974	1.95E-18	chr2:21965961-21966449	MA0868.2	SOX8	EH38D3097348	EH38E1979400	pELS	chr2:21966205-21966551	NA	NA	NA	NA
chr2:21965984-21966425	APOB	37.66679974	1.95E-18	chr2:21965961-21966449	MA0675.1	NKX6-2	EH38D3097348	EH38E1979400	pELS	chr2:21966205-21966551	NA	NA	NA	NA
chr2:21965984-21966425	APOB	37.66679974	1.95E-18	chr2:21965961-21966449	MA0892.1	GSX1	EH38D3097348	EH38E1979400	pELS	chr2:21966205-21966551	NA	NA	NA	NA
chr2:21965984-21966425	APOB	37.66679974	1.95E-18	chr2:21965961-21966449	MA0878.1	CDX1	EH38D3097348	EH38E1979400	pELS	chr2:21966205-21966551	NA	NA	NA	NA
chr2:21965984-21966425	APOB	37.66679974	1.95E-18	chr2:21965961-21966449	MA0025.2	NFIL3	EH38D3097348	EH38E1979400	pELS	chr2:21966205-21966551	NA	NA	NA	NA
chr2:21965984-21966425	APOB	37.66679974	1.95E-18	chr2:21965961-21966449	MA0706.1	MEOX2	EH38D3097348	EH38E1979400	pELS	chr2:21966205-21966551	NA	NA	NA	NA
chr2:21965984-21966425	APOB	37.66679974	1.95E-18	chr2:21965961-21966449	MA0899.1	HOXA10	EH38D3097348	EH38E1979400	pELS	chr2:21966205-21966551	NA	NA	NA	NA
chr2:21965984-21966425	APOB	37.66679974	1.95E-18	chr2:21965961-21966449	MA0158.1	HOXA5	EH38D3097348	EH38E1979400	pELS	chr2:21966205-21966551	NA	NA	NA	NA
chr2:21965984-21966425	APOB	37.66679974	1.95E-18	chr2:21965961-21966449	MA0893.1	GSX2	EH38D3097348	EH38E1979400	pELS	chr2:21966205-21966551	NA	NA	NA	NA
chr2:21965984-21966425	APOB	37.66679974	1.95E-18	chr2:21965961-21966449	MA0722.1	VAX1	EH38D3097348	EH38E1979400	pELS	chr2:21966205-21966551	NA	NA	NA	NA
chr2:21965984-21966425	APOB	37.66679974	1.95E-18	chr2:21965961-21966449	MA0703.1	LMX1B	EH38D3097348	EH38E1979400	pELS	chr2:21966205-21966551	NA	NA	NA	NA
chr2:21965984-21966425	APOB	37.66679974	1.95E-18	chr2:21965961-21966449	MA0033.1	FOXL1	EH38D3097348	EH38E1979400	pELS	chr2:21966205-21966551	NA	NA	NA	NA
chr2:21965984-21966425	APOB	37.66679974	1.95E-18	chr2:21965961-21966449	MA0442.1	SOX10	EH38D3097348	EH38E1979400	pELS	chr2:21966205-21966551	NA	NA	NA	NA
chr2:21965984-21966425	APOB	37.66679974	1.95E-18	chr2:21965961-21966449	MA0893.2	GSX2	EH38D3097348	EH38E1979400	pELS	chr2:21966205-21966551	NA	NA	NA	NA
chr2:21965984-21966425	APOB	37.66679974	1.95E-18	chr2:21965961-21966449	MA0077.1	SOX9	EH38D3097348	EH38E1979400	pELS	chr2:21966205-21966551	NA	NA	NA	NA
chr2:21965984-21966425	APOB	37.66679974	1.95E-18	chr2:21965961-21966449	MA1504.1	HOXC4	EH38D3097348	EH38E1979400	pELS	chr2:21966205-21966551	NA	NA	NA	NA
chr2:21965984-21966425	APOB	37.66679974	1.95E-18	chr2:21965961-21966449	MA0876.1	BSX	EH38D3097348	EH38E1979400	pELS	chr2:21966205-21966551	NA	NA	NA	NA
chr2:21965984-21966425	APOB	37.66679974	1.95E-18	chr2:21965961-21966449	MA0635.1	BARHL2	EH38D3097348	EH38E1979400	pELS	chr2:21966205-21966551	NA	NA	NA	NA
chr2:21965984-21966425	APOB	37.66679974	1.95E-18	chr2:21965961-21966449	MA0081.1	SPIB	EH38D3097348	EH38E1979400	pELS	chr2:21966205-21966551	NA	NA	NA	NA
chr2:21965984-21966425	APOB	37.66679974	1.95E-18	chr2:21965961-21966449	MA1152.1	SOX15	EH38D3097348	EH38E1979400	pELS	chr2:21966205-21966551	NA	NA	NA	NA
chr2:21965984-21966425	APOB	37.66679974	1.95E-18	chr2:21965961-21966449	MA0032.1	FOXC1	EH38D3097348	EH38E1979400	pELS	chr2:21966205-21966551	NA	NA	NA	NA
chr21:25983852-25984169	APP	-26.94770788	0.002159529	chr21:25983829-25984193	MA0722.1	VAX1	EH38D3330290	EH38E2134066	dELS	chr21:25983799-25984142	NA	NA	NA	NA
chr21:25983852-25984169	APP	-26.94770788	0.002159529	chr21:25983829-25984193	MA1498.1	HOXA7	EH38D3330290	EH38E2134066	dELS	chr21:25983799-25984142	NA	NA	NA	NA
chr21:25983852-25984169	APP	-26.94770788	0.002159529	chr21:25983829-25984193	MA0876.1	BSX	EH38D3330290	EH38E2134066	dELS	chr21:25983799-25984142	NA	NA	NA	NA
chr21:25983852-25984169	APP	-26.94770788	0.002159529	chr21:25983829-25984193	MA0089.1	MAFG::NFE2L1	EH38D3330290	EH38E2134066	dELS	chr21:25983799-25984142	NA	NA	NA	NA
chr21:25983852-25984169	APP	-26.94770788	0.002159529	chr21:25983829-25984193	MA0619.1	LIN54	EH38D3330290	EH38E2134066	dELS	chr21:25983799-25984142	NA	NA	NA	NA
chr21:25983852-25984169	APP	-26.94770788	0.002159529	chr21:25983829-25984193	MA1500.1	HOXB6	EH38D3330290	EH38E2134066	dELS	chr21:25983799-25984142	NA	NA	NA	NA
chr21:25983852-25984169	APP	-26.94770788	0.002159529	chr21:25983829-25984193	MA1518.1	LHX1	EH38D3330290	EH38E2134066	dELS	chr21:25983799-25984142	NA	NA	NA	NA
chr21:25983852-25984169	APP	-26.94770788	0.002159529	chr21:25983829-25984193	MA0893.2	GSX2	EH38D3330290	EH38E2134066	dELS	chr21:25983799-25984142	NA	NA	NA	NA
chr21:26210605-26211170	APP	31.39831632	2.72E-06	chr21:26210582-26211194	MA0089.1	MAFG::NFE2L1	NA	NA	NA	NA	NA	NA	NA	NA
chr21:25983852-25984169	APP	-26.94770788	0.002159529	chr21:25983829-25984193	MA1502.1	HOXB8	EH38D3330290	EH38E2134066	dELS	chr21:25983799-25984142	NA	NA	NA	NA
chr21:25983852-25984169	APP	-26.94770788	0.002159529	chr21:25983829-25984193	MA1497.1	HOXA6	EH38D3330290	EH38E2134066	dELS	chr21:25983799-25984142	NA	NA	NA	NA
chr21:25983852-25984169	APP	-26.94770788	0.002159529	chr21:25983829-25984193	MA0703.1	LMX1B	EH38D3330290	EH38E2134066	dELS	chr21:25983799-25984142	NA	NA	NA	NA
chr21:25983852-25984169	APP	-26.94770788	0.002159529	chr21:25983829-25984193	MA1132.1	JUN::JUNB	EH38D3330290	EH38E2134066	dELS	chr21:25983799-25984142	NA	NA	NA	NA
chr21:25983852-25984169	APP	-26.94770788	0.002159529	chr21:25983829-25984193	MA0875.1	BARX1	EH38D3330290	EH38E2134066	dELS	chr21:25983799-25984142	NA	NA	NA	NA
chr21:25983852-25984169	APP	-26.94770788	0.002159529	chr21:25983829-25984193	MA0706.1	MEOX2	EH38D3330290	EH38E2134066	dELS	chr21:25983799-25984142	NA	NA	NA	NA
chr21:25983852-25984169	APP	-26.94770788	0.002159529	chr21:25983829-25984193	MA0910.2	HOXD8	EH38D3330290	EH38E2134066	dELS	chr21:25983799-25984142	NA	NA	NA	NA
chr21:25983852-25984169	APP	-26.94770788	0.002159529	chr21:25983829-25984193	MA0109.1	HLTF	EH38D3330290	EH38E2134066	dELS	chr21:25983799-25984142	NA	NA	NA	NA
chr21:25983852-25984169	APP	-26.94770788	0.002159529	chr21:25983829-25984193	MA0036.1	GATA2	EH38D3330290	EH38E2134066	dELS	chr21:25983799-25984142	NA	NA	NA	NA
chr21:25983852-25984169	APP	-26.94770788	0.002159529	chr21:25983829-25984193	MA0675.1	NKX6-2	EH38D3330290	EH38E2134066	dELS	chr21:25983799-25984142	NA	NA	NA	NA
chr21:25983852-25984169	APP	-26.94770788	0.002159529	chr21:25983829-25984193	MA0102.2	CEBPA	EH38D3330290	EH38E2134066	dELS	chr21:25983799-25984142	NA	NA	NA	NA
chr21:26210605-26211170	APP	31.39831632	2.72E-06	chr21:26210582-26211194	MA0025.2	NFIL3	NA	NA	NA	NA	NA	NA	NA	NA
chr21:26210605-26211170	APP	31.39831632	2.72E-06	chr21:26210582-26211194	MA0675.1	NKX6-2	NA	NA	NA	NA	NA	NA	NA	NA
chr21:26210605-26211170	APP	31.39831632	2.72E-06	chr21:26210582-26211194	MA0077.1	SOX9	NA	NA	NA	NA	NA	NA	NA	NA
chr21:26210605-26211170	APP	31.39831632	2.72E-06	chr21:26210582-26211194	MA0703.1	LMX1B	NA	NA	NA	NA	NA	NA	NA	NA
chr21:26210605-26211170	APP	31.39831632	2.72E-06	chr21:26210582-26211194	MA0109.1	HLTF	NA	NA	NA	NA	NA	NA	NA	NA
chr21:26210605-26211170	APP	31.39831632	2.72E-06	chr21:26210582-26211194	MA0876.1	BSX	NA	NA	NA	NA	NA	NA	NA	NA
chr21:26210605-26211170	APP	31.39831632	2.72E-06	chr21:26210582-26211194	MA1518.1	LHX1	NA	NA	NA	NA	NA	NA	NA	NA
chr12:105272113-105272330	APPL2	-26.00763354	0.000335913	chr12:105272090-105272354	MA0442.1	SOX10	NA	NA	NA	NA	NA	NA	NA	NA
chr12:105272113-105272330	APPL2	-26.00763354	0.000335913	chr12:105272090-105272354	MA0868.2	SOX8	NA	NA	NA	NA	NA	NA	NA	NA
chr12:105272113-105272330	APPL2	-26.00763354	0.000335913	chr12:105272090-105272354	MA0032.1	FOXC1	NA	NA	NA	NA	NA	NA	NA	NA
chr12:105272113-105272330	APPL2	-26.00763354	0.000335913	chr12:105272090-105272354	MA0033.1	FOXL1	NA	NA	NA	NA	NA	NA	NA	NA
chr12:105272113-105272330	APPL2	-26.00763354	0.000335913	chr12:105272090-105272354	MA0089.1	MAFG::NFE2L1	NA	NA	NA	NA	NA	NA	NA	NA
chr12:105272113-105272330	APPL2	-26.00763354	0.000335913	chr12:105272090-105272354	MA0033.2	FOXL1	NA	NA	NA	NA	NA	NA	NA	NA
chr12:105272113-105272330	APPL2	-26.00763354	0.000335913	chr12:105272090-105272354	MA0077.1	SOX9	NA	NA	NA	NA	NA	NA	NA	NA
chr12:105272113-105272330	APPL2	-26.00763354	0.000335913	chr12:105272090-105272354	MA0084.1	SRY	NA	NA	NA	NA	NA	NA	NA	NA
chr12:105272113-105272330	APPL2	-26.00763354	0.000335913	chr12:105272090-105272354	MA0090.2	TEAD1	NA	NA	NA	NA	NA	NA	NA	NA
chr12:105272113-105272330	APPL2	-26.00763354	0.000335913	chr12:105272090-105272354	MA0850.1	FOXP3	NA	NA	NA	NA	NA	NA	NA	NA
chr12:105272113-105272330	APPL2	-26.00763354	0.000335913	chr12:105272090-105272354	MA0867.2	SOX4	NA	NA	NA	NA	NA	NA	NA	NA
chr12:105272113-105272330	APPL2	-26.00763354	0.000335913	chr12:105272090-105272354	MA0102.2	CEBPA	NA	NA	NA	NA	NA	NA	NA	NA
chr12:105272113-105272330	APPL2	-26.00763354	0.000335913	chr12:105272090-105272354	MA0877.2	BARHL1	NA	NA	NA	NA	NA	NA	NA	NA
chr12:105272113-105272330	APPL2	-26.00763354	0.000335913	chr12:105272090-105272354	MA0808.1	TEAD3	NA	NA	NA	NA	NA	NA	NA	NA
chr12:105272113-105272330	APPL2	-26.00763354	0.000335913	chr12:105272090-105272354	MA0109.1	HLTF	NA	NA	NA	NA	NA	NA	NA	NA
chr12:105272113-105272330	APPL2	-26.00763354	0.000335913	chr12:105272090-105272354	MA1518.1	LHX1	NA	NA	NA	NA	NA	NA	NA	NA
chr12:105272113-105272330	APPL2	-26.00763354	0.000335913	chr12:105272090-105272354	MA0772.1	IRF7	NA	NA	NA	NA	NA	NA	NA	NA
chr12:105272113-105272330	APPL2	-26.00763354	0.000335913	chr12:105272090-105272354	MA0847.1	FOXD2	NA	NA	NA	NA	NA	NA	NA	NA
chr12:105272113-105272330	APPL2	-26.00763354	0.000335913	chr12:105272090-105272354	MA1152.1	SOX15	NA	NA	NA	NA	NA	NA	NA	NA
chr12:105272113-105272330	APPL2	-26.00763354	0.000335913	chr12:105272090-105272354	MA0619.1	LIN54	NA	NA	NA	NA	NA	NA	NA	NA
chr12:105272113-105272330	APPL2	-26.00763354	0.000335913	chr12:105272090-105272354	MA0809.1	TEAD4	NA	NA	NA	NA	NA	NA	NA	NA
chr12:105860363-105860717	APPL2	-26.48448177	1.15E-09	chr12:105860340-105860741	MA1634.1	BATF	EH38D2602036	EH38E1640569	dELS	chr12:105860626-105860972	NA	NA	NA	NA
chr12:105860363-105860717	APPL2	-26.48448177	1.15E-09	chr12:105860340-105860741	MA0867.2	SOX4	EH38D2602036	EH38E1640569	dELS	chr12:105860626-105860972	NA	NA	NA	NA
chr12:105860363-105860717	APPL2	-26.48448177	1.15E-09	chr12:105860340-105860741	MA0635.1	BARHL2	EH38D2602036	EH38E1640569	dELS	chr12:105860626-105860972	NA	NA	NA	NA
chr12:105860363-105860717	APPL2	-26.48448177	1.15E-09	chr12:105860340-105860741	MA0878.1	CDX1	EH38D2602036	EH38E1640569	dELS	chr12:105860626-105860972	NA	NA	NA	NA
chr12:105860363-105860717	APPL2	-26.48448177	1.15E-09	chr12:105860340-105860741	MA1497.1	HOXA6	EH38D2602036	EH38E1640569	dELS	chr12:105860626-105860972	NA	NA	NA	NA
chr12:105860363-105860717	APPL2	-26.48448177	1.15E-09	chr12:105860340-105860741	MA1142.1	FOSL1::JUND	EH38D2602036	EH38E1640569	dELS	chr12:105860626-105860972	NA	NA	NA	NA
chr12:105860363-105860717	APPL2	-26.48448177	1.15E-09	chr12:105860340-105860741	MA0462.2	BATF::JUN	EH38D2602036	EH38E1640569	dELS	chr12:105860626-105860972	NA	NA	NA	NA
chr12:105860363-105860717	APPL2	-26.48448177	1.15E-09	chr12:105860340-105860741	MA0033.1	FOXL1	EH38D2602036	EH38E1640569	dELS	chr12:105860626-105860972	NA	NA	NA	NA
chr12:105860363-105860717	APPL2	-26.48448177	1.15E-09	chr12:105860340-105860741	MA0908.1	HOXD11	EH38D2602036	EH38E1640569	dELS	chr12:105860626-105860972	NA	NA	NA	NA
chr12:105860363-105860717	APPL2	-26.48448177	1.15E-09	chr12:105860340-105860741	MA0877.2	BARHL1	EH38D2602036	EH38E1640569	dELS	chr12:105860626-105860972	NA	NA	NA	NA
chr12:105860363-105860717	APPL2	-26.48448177	1.15E-09	chr12:105860340-105860741	MA1496.1	HOXA4	EH38D2602036	EH38E1640569	dELS	chr12:105860626-105860972	NA	NA	NA	NA
chr12:105860363-105860717	APPL2	-26.48448177	1.15E-09	chr12:105860340-105860741	MA0899.1	HOXA10	EH38D2602036	EH38E1640569	dELS	chr12:105860626-105860972	NA	NA	NA	NA
chr12:105860363-105860717	APPL2	-26.48448177	1.15E-09	chr12:105860340-105860741	MA0835.2	BATF3	EH38D2602036	EH38E1640569	dELS	chr12:105860626-105860972	NA	NA	NA	NA
chr12:105860363-105860717	APPL2	-26.48448177	1.15E-09	chr12:105860340-105860741	MA0847.1	FOXD2	EH38D2602036	EH38E1640569	dELS	chr12:105860626-105860972	NA	NA	NA	NA
chr12:105860363-105860717	APPL2	-26.48448177	1.15E-09	chr12:105860340-105860741	MA0850.1	FOXP3	EH38D2602036	EH38E1640569	dELS	chr12:105860626-105860972	NA	NA	NA	NA
chr12:105860363-105860717	APPL2	-26.48448177	1.15E-09	chr12:105860340-105860741	MA0905.1	HOXC10	EH38D2602036	EH38E1640569	dELS	chr12:105860626-105860972	NA	NA	NA	NA
chr12:105860363-105860717	APPL2	-26.48448177	1.15E-09	chr12:105860340-105860741	MA0033.2	FOXL1	EH38D2602036	EH38E1640569	dELS	chr12:105860626-105860972	NA	NA	NA	NA
chr12:105860363-105860717	APPL2	-26.48448177	1.15E-09	chr12:105860340-105860741	MA1132.1	JUN::JUNB	EH38D2602036	EH38E1640569	dELS	chr12:105860626-105860972	NA	NA	NA	NA
chr12:105860363-105860717	APPL2	-26.48448177	1.15E-09	chr12:105860340-105860741	MA0442.1	SOX10	EH38D2602036	EH38E1640569	dELS	chr12:105860626-105860972	NA	NA	NA	NA
chr12:105860363-105860717	APPL2	-26.48448177	1.15E-09	chr12:105860340-105860741	MA0706.1	MEOX2	EH38D2602036	EH38E1640569	dELS	chr12:105860626-105860972	NA	NA	NA	NA
chr12:105860363-105860717	APPL2	-26.48448177	1.15E-09	chr12:105860340-105860741	MA0099.2	FOS::JUN	EH38D2602036	EH38E1640569	dELS	chr12:105860626-105860972	NA	NA	NA	NA
chr12:49942058-49943261	AQP2	-27.56909898	7.88E-13	NA	NA	NA	EH38D2557137	EH38E1610542	dELS	chr12:49942792-49942943	NA	NA	NA	NA
chr12:49942058-49943261	AQP2	-27.56909898	7.88E-13	NA	NA	NA	EH38D2557135	EH38E1610540	dELS	chr12:49942120-49942467	NA	NA	NA	NA
chr12:49942058-49943261	AQP2	-27.56909898	7.88E-13	NA	NA	NA	EH38D2557136	EH38E1610541	dELS,CTCF-bound	chr12:49942582-49942792	NA	NA	NA	NA
chr12:49942058-49943261	AQP2	-27.56909898	7.88E-13	NA	NA	NA	EH38D2557138	EH38E1610543	dELS	chr12:49942987-49943337	NA	NA	NA	NA
chr12:49942058-49943261	AQP2	-27.56909898	7.88E-13	NA	NA	NA	EH38D2557134	EH38E1610539	dELS	chr12:49941876-49942093	NA	NA	NA	NA
NA	AR	NA	NA	NA	NA	NA	NA	NA	NA	NA	NA	NA	ENSG00000169083	ESR-like
chr12:48966046-48966532	ARF3	-26.2462607	4.80E-10	chr12:48966023-48966556	MA0002.1	RUNX1	EH38D2556048	EH38E1609701	dELS	chr12:48966273-48966611	NA	NA	NA	NA
chr11:47129842-47130794	ARFGAP2	26.33726427	5.70E-08	chr11:47129819-47130818	MA0703.1	LMX1B	EH38D2449950	EH38E1537937	pELS,CTCF-bound	chr11:47130533-47130850	NA	NA	NA	NA
chr11:47129842-47130794	ARFGAP2	26.33726427	5.70E-08	chr11:47129819-47130818	MA0706.1	MEOX2	EH38D2449950	EH38E1537937	pELS,CTCF-bound	chr11:47130533-47130850	NA	NA	NA	NA
chr11:47129842-47130794	ARFGAP2	26.33726427	5.70E-08	chr11:47129819-47130818	MA0902.1	HOXB2	EH38D2449950	EH38E1537937	pELS,CTCF-bound	chr11:47130533-47130850	NA	NA	NA	NA
chr11:47129842-47130794	ARFGAP2	26.33726427	5.70E-08	chr11:47129819-47130818	MA0089.1	MAFG::NFE2L1	EH38D2449950	EH38E1537937	pELS,CTCF-bound	chr11:47130533-47130850	NA	NA	NA	NA
chr11:47129842-47130794	ARFGAP2	26.33726427	5.70E-08	chr11:47129819-47130818	MA0025.2	NFIL3	EH38D2449950	EH38E1537937	pELS,CTCF-bound	chr11:47130533-47130850	NA	NA	NA	NA
chr11:47129842-47130794	ARFGAP2	26.33726427	5.70E-08	chr11:47129819-47130818	MA0032.1	FOXC1	EH38D2449950	EH38E1537937	pELS,CTCF-bound	chr11:47130533-47130850	NA	NA	NA	NA
chr11:47129842-47130794	ARFGAP2	26.33726427	5.70E-08	chr11:47129819-47130818	MA1496.1	HOXA4	EH38D2449950	EH38E1537937	pELS,CTCF-bound	chr11:47130533-47130850	NA	NA	NA	NA
chr11:47129842-47130794	ARFGAP2	26.33726427	5.70E-08	chr11:47129819-47130818	MA0902.2	HOXB2	EH38D2449950	EH38E1537937	pELS,CTCF-bound	chr11:47130533-47130850	NA	NA	NA	NA
chr11:47129842-47130794	ARFGAP2	26.33726427	5.70E-08	chr11:47129819-47130818	MA0878.1	CDX1	EH38D2449950	EH38E1537937	pELS,CTCF-bound	chr11:47130533-47130850	NA	NA	NA	NA
chr11:47129842-47130794	ARFGAP2	26.33726427	5.70E-08	chr11:47129819-47130818	MA0442.1	SOX10	EH38D2449950	EH38E1537937	pELS,CTCF-bound	chr11:47130533-47130850	NA	NA	NA	NA
chr11:47129842-47130794	ARFGAP2	26.33726427	5.70E-08	chr11:47129819-47130818	MA1497.1	HOXA6	EH38D2449950	EH38E1537937	pELS,CTCF-bound	chr11:47130533-47130850	NA	NA	NA	NA
chr11:47129842-47130794	ARFGAP2	26.33726427	5.70E-08	chr11:47129819-47130818	MA0888.1	EVX2	EH38D2449950	EH38E1537937	pELS,CTCF-bound	chr11:47130533-47130850	NA	NA	NA	NA
chr11:47129842-47130794	ARFGAP2	26.33726427	5.70E-08	chr11:47129819-47130818	MA0893.1	GSX2	EH38D2449950	EH38E1537937	pELS,CTCF-bound	chr11:47130533-47130850	NA	NA	NA	NA
chr11:47129842-47130794	ARFGAP2	26.33726427	5.70E-08	chr11:47129819-47130818	MA0675.1	NKX6-2	EH38D2449950	EH38E1537937	pELS,CTCF-bound	chr11:47130533-47130850	NA	NA	NA	NA
chr11:47129842-47130794	ARFGAP2	26.33726427	5.70E-08	chr11:47129819-47130818	MA0892.1	GSX1	EH38D2449950	EH38E1537937	pELS,CTCF-bound	chr11:47130533-47130850	NA	NA	NA	NA
chr11:47129842-47130794	ARFGAP2	26.33726427	5.70E-08	chr11:47129819-47130818	MA1504.1	HOXC4	EH38D2449950	EH38E1537937	pELS,CTCF-bound	chr11:47130533-47130850	NA	NA	NA	NA
chr11:47129842-47130794	ARFGAP2	26.33726427	5.70E-08	chr11:47129819-47130818	MA0904.2	HOXB5	EH38D2449950	EH38E1537937	pELS,CTCF-bound	chr11:47130533-47130850	NA	NA	NA	NA
chr11:47129842-47130794	ARFGAP2	26.33726427	5.70E-08	chr11:47129819-47130818	MA0899.1	HOXA10	EH38D2449950	EH38E1537937	pELS,CTCF-bound	chr11:47130533-47130850	NA	NA	NA	NA
chr11:47129842-47130794	ARFGAP2	26.33726427	5.70E-08	chr11:47129819-47130818	MA1495.1	HOXA1	EH38D2449950	EH38E1537937	pELS,CTCF-bound	chr11:47130533-47130850	NA	NA	NA	NA
chr11:47129842-47130794	ARFGAP2	26.33726427	5.70E-08	chr11:47129819-47130818	MA0109.1	HLTF	EH38D2449950	EH38E1537937	pELS,CTCF-bound	chr11:47130533-47130850	NA	NA	NA	NA
chr11:47129842-47130794	ARFGAP2	26.33726427	5.70E-08	chr11:47129819-47130818	MA0722.1	VAX1	EH38D2449950	EH38E1537937	pELS,CTCF-bound	chr11:47130533-47130850	NA	NA	NA	NA
chr22:42965072-42965217	ARFGAP3	40.90416595	0.000246839	chr22:42965049-42965241	MA0619.1	LIN54	EH38D3376195	EH38E2167697	dELS,CTCF-bound	chr22:42965092-42965404	NA	NA	NA	NA
chr22:42965072-42965217	ARFGAP3	40.90416595	0.000246839	chr22:42965049-42965241	MA0703.1	LMX1B	EH38D3376195	EH38E2167697	dELS,CTCF-bound	chr22:42965092-42965404	NA	NA	NA	NA
chr22:42965072-42965217	ARFGAP3	40.90416595	0.000246839	chr22:42965049-42965241	MA0036.1	GATA2	EH38D3376195	EH38E2167697	dELS,CTCF-bound	chr22:42965092-42965404	NA	NA	NA	NA
chr22:42965072-42965217	ARFGAP3	40.90416595	0.000246839	chr22:42965049-42965241	MA0899.1	HOXA10	EH38D3376195	EH38E2167697	dELS,CTCF-bound	chr22:42965092-42965404	NA	NA	NA	NA
chr22:42965072-42965217	ARFGAP3	40.90416595	0.000246839	chr22:42965049-42965241	MA0109.1	HLTF	EH38D3376195	EH38E2167697	dELS,CTCF-bound	chr22:42965092-42965404	NA	NA	NA	NA
chr22:42965072-42965217	ARFGAP3	40.90416595	0.000246839	chr22:42965049-42965241	MA1497.1	HOXA6	EH38D3376195	EH38E2167697	dELS,CTCF-bound	chr22:42965092-42965404	NA	NA	NA	NA
chr22:42965072-42965217	ARFGAP3	40.90416595	0.000246839	chr22:42965049-42965241	MA1518.1	LHX1	EH38D3376195	EH38E2167697	dELS,CTCF-bound	chr22:42965092-42965404	NA	NA	NA	NA
chr22:42965072-42965217	ARFGAP3	40.90416595	0.000246839	chr22:42965049-42965241	MA0878.1	CDX1	EH38D3376195	EH38E2167697	dELS,CTCF-bound	chr22:42965092-42965404	NA	NA	NA	NA
chr4:153143157-153144248	ARFIP1	31.17913832	2.98E-09	chr4:153143134-153144272	MA0109.1	HLTF	EH38D3643340	EH38E2336999	dELS	chr4:153143921-153144258	NA	NA	NA	NA
chr4:153143157-153144248	ARFIP1	31.17913832	2.98E-09	chr4:153143134-153144272	MA0109.1	HLTF	EH38D3643338	EH38E2336997	dELS,CTCF-bound	chr4:153143056-153143373	NA	NA	NA	NA
chr4:153143157-153144248	ARFIP1	31.17913832	2.98E-09	chr4:153143134-153144272	MA0109.1	HLTF	EH38D3643339	EH38E2336998	dELS	chr4:153143750-153143910	NA	NA	NA	NA
chr4:153143157-153144248	ARFIP1	31.17913832	2.98E-09	chr4:153143134-153144272	MA1518.1	LHX1	EH38D3643340	EH38E2336999	dELS	chr4:153143921-153144258	NA	NA	NA	NA
chr4:153143157-153144248	ARFIP1	31.17913832	2.98E-09	chr4:153143134-153144272	MA1518.1	LHX1	EH38D3643338	EH38E2336997	dELS,CTCF-bound	chr4:153143056-153143373	NA	NA	NA	NA
chr4:153143157-153144248	ARFIP1	31.17913832	2.98E-09	chr4:153143134-153144272	MA1518.1	LHX1	EH38D3643339	EH38E2336998	dELS	chr4:153143750-153143910	NA	NA	NA	NA
chr4:153143157-153144248	ARFIP1	31.17913832	2.98E-09	chr4:153143134-153144272	MA0033.1	FOXL1	EH38D3643340	EH38E2336999	dELS	chr4:153143921-153144258	NA	NA	NA	NA
chr4:153143157-153144248	ARFIP1	31.17913832	2.98E-09	chr4:153143134-153144272	MA0033.1	FOXL1	EH38D3643338	EH38E2336997	dELS,CTCF-bound	chr4:153143056-153143373	NA	NA	NA	NA
chr4:153143157-153144248	ARFIP1	31.17913832	2.98E-09	chr4:153143134-153144272	MA0033.1	FOXL1	EH38D3643339	EH38E2336998	dELS	chr4:153143750-153143910	NA	NA	NA	NA
chr4:153143157-153144248	ARFIP1	31.17913832	2.98E-09	chr4:153143134-153144272	MA0706.1	MEOX2	EH38D3643340	EH38E2336999	dELS	chr4:153143921-153144258	NA	NA	NA	NA
chr4:153143157-153144248	ARFIP1	31.17913832	2.98E-09	chr4:153143134-153144272	MA0706.1	MEOX2	EH38D3643338	EH38E2336997	dELS,CTCF-bound	chr4:153143056-153143373	NA	NA	NA	NA
chr4:153143157-153144248	ARFIP1	31.17913832	2.98E-09	chr4:153143134-153144272	MA0706.1	MEOX2	EH38D3643339	EH38E2336998	dELS	chr4:153143750-153143910	NA	NA	NA	NA
chr4:153143157-153144248	ARFIP1	31.17913832	2.98E-09	chr4:153143134-153144272	MA0025.2	NFIL3	EH38D3643340	EH38E2336999	dELS	chr4:153143921-153144258	NA	NA	NA	NA
chr4:153143157-153144248	ARFIP1	31.17913832	2.98E-09	chr4:153143134-153144272	MA0025.2	NFIL3	EH38D3643338	EH38E2336997	dELS,CTCF-bound	chr4:153143056-153143373	NA	NA	NA	NA
chr4:153143157-153144248	ARFIP1	31.17913832	2.98E-09	chr4:153143134-153144272	MA0025.2	NFIL3	EH38D3643339	EH38E2336998	dELS	chr4:153143750-153143910	NA	NA	NA	NA
chr4:153143157-153144248	ARFIP1	31.17913832	2.98E-09	chr4:153143134-153144272	MA0077.1	SOX9	EH38D3643340	EH38E2336999	dELS	chr4:153143921-153144258	NA	NA	NA	NA
chr4:153143157-153144248	ARFIP1	31.17913832	2.98E-09	chr4:153143134-153144272	MA0077.1	SOX9	EH38D3643338	EH38E2336997	dELS,CTCF-bound	chr4:153143056-153143373	NA	NA	NA	NA
chr4:153143157-153144248	ARFIP1	31.17913832	2.98E-09	chr4:153143134-153144272	MA0077.1	SOX9	EH38D3643339	EH38E2336998	dELS	chr4:153143750-153143910	NA	NA	NA	NA
chr4:153143157-153144248	ARFIP1	31.17913832	2.98E-09	chr4:153143134-153144272	MA0635.1	BARHL2	EH38D3643340	EH38E2336999	dELS	chr4:153143921-153144258	NA	NA	NA	NA
chr4:153143157-153144248	ARFIP1	31.17913832	2.98E-09	chr4:153143134-153144272	MA0635.1	BARHL2	EH38D3643338	EH38E2336997	dELS,CTCF-bound	chr4:153143056-153143373	NA	NA	NA	NA
chr4:153143157-153144248	ARFIP1	31.17913832	2.98E-09	chr4:153143134-153144272	MA0635.1	BARHL2	EH38D3643339	EH38E2336998	dELS	chr4:153143750-153143910	NA	NA	NA	NA
NA	ARGFX	NA	NA	NA	NA	NA	NA	NA	NA	NA	NA	NA	ENSG00000186103	Homeobox
chr13:106700263-106701082	ARGLU1	29.88926162	2.98E-15	chr13:106700240-106701106	MA0089.1	MAFG::NFE2L1	EH38D2689875	EH38E1695976	dELS	chr13:106700529-106700857	NA	NA	NA	NA
chr13:106700263-106701082	ARGLU1	29.88926162	2.98E-15	chr13:106700240-106701106	MA0867.2	SOX4	EH38D2689875	EH38E1695976	dELS	chr13:106700529-106700857	NA	NA	NA	NA
chr13:106700263-106701082	ARGLU1	29.88926162	2.98E-15	chr13:106700240-106701106	MA0772.1	IRF7	EH38D2689875	EH38E1695976	dELS	chr13:106700529-106700857	NA	NA	NA	NA
chr13:106700263-106701082	ARGLU1	29.88926162	2.98E-15	chr13:106700240-106701106	MA1152.1	SOX15	EH38D2689875	EH38E1695976	dELS	chr13:106700529-106700857	NA	NA	NA	NA
chr13:106700263-106701082	ARGLU1	29.88926162	2.98E-15	chr13:106700240-106701106	MA0099.1	JUN::FOS	EH38D2689875	EH38E1695976	dELS	chr13:106700529-106700857	NA	NA	NA	NA
chr13:106700263-106701082	ARGLU1	29.88926162	2.98E-15	chr13:106700240-106701106	MA1518.1	LHX1	EH38D2689875	EH38E1695976	dELS	chr13:106700529-106700857	NA	NA	NA	NA
chr13:106700263-106701082	ARGLU1	29.88926162	2.98E-15	chr13:106700240-106701106	MA0102.2	CEBPA	EH38D2689875	EH38E1695976	dELS	chr13:106700529-106700857	NA	NA	NA	NA
chr13:106700263-106701082	ARGLU1	29.88926162	2.98E-15	chr13:106700240-106701106	MA0703.1	LMX1B	EH38D2689875	EH38E1695976	dELS	chr13:106700529-106700857	NA	NA	NA	NA
chr13:106700263-106701082	ARGLU1	29.88926162	2.98E-15	chr13:106700240-106701106	MA0077.1	SOX9	EH38D2689875	EH38E1695976	dELS	chr13:106700529-106700857	NA	NA	NA	NA
chr13:106700263-106701082	ARGLU1	29.88926162	2.98E-15	chr13:106700240-106701106	MA0847.1	FOXD2	EH38D2689875	EH38E1695976	dELS	chr13:106700529-106700857	NA	NA	NA	NA
chr13:106700263-106701082	ARGLU1	29.88926162	2.98E-15	chr13:106700240-106701106	MA0442.1	SOX10	EH38D2689875	EH38E1695976	dELS	chr13:106700529-106700857	NA	NA	NA	NA
chr13:106700263-106701082	ARGLU1	29.88926162	2.98E-15	chr13:106700240-106701106	MA1142.1	FOSL1::JUND	EH38D2689875	EH38E1695976	dELS	chr13:106700529-106700857	NA	NA	NA	NA
chr13:106700263-106701082	ARGLU1	29.88926162	2.98E-15	chr13:106700240-106701106	MA0099.2	FOS::JUN	EH38D2689875	EH38E1695976	dELS	chr13:106700529-106700857	NA	NA	NA	NA
chr13:106700263-106701082	ARGLU1	29.88926162	2.98E-15	chr13:106700240-106701106	MA0868.2	SOX8	EH38D2689875	EH38E1695976	dELS	chr13:106700529-106700857	NA	NA	NA	NA
chr13:106700263-106701082	ARGLU1	29.88926162	2.98E-15	chr13:106700240-106701106	MA0899.1	HOXA10	EH38D2689875	EH38E1695976	dELS	chr13:106700529-106700857	NA	NA	NA	NA
chr13:106700263-106701082	ARGLU1	29.88926162	2.98E-15	chr13:106700240-106701106	MA0109.1	HLTF	EH38D2689875	EH38E1695976	dELS	chr13:106700529-106700857	NA	NA	NA	NA
chr13:106700263-106701082	ARGLU1	29.88926162	2.98E-15	chr13:106700240-106701106	MA0036.1	GATA2	EH38D2689875	EH38E1695976	dELS	chr13:106700529-106700857	NA	NA	NA	NA
chr13:106700263-106701082	ARGLU1	29.88926162	2.98E-15	chr13:106700240-106701106	MA0025.2	NFIL3	EH38D2689875	EH38E1695976	dELS	chr13:106700529-106700857	NA	NA	NA	NA
chr4:147769538-147769744	ARHGAP10	-25.95766626	8.87E-08	chr4:147769515-147769768	MA0036.1	GATA2	EH38D3638885	EH38E2334042	dELS	chr4:147769486-147769659	NA	NA	NA	NA
chr4:147769538-147769744	ARHGAP10	-25.95766626	8.87E-08	chr4:147769515-147769768	MA0847.1	FOXD2	EH38D3638885	EH38E2334042	dELS	chr4:147769486-147769659	NA	NA	NA	NA
chr4:147769538-147769744	ARHGAP10	-25.95766626	8.87E-08	chr4:147769515-147769768	MA1495.1	HOXA1	EH38D3638885	EH38E2334042	dELS	chr4:147769486-147769659	NA	NA	NA	NA
chr4:147769538-147769744	ARHGAP10	-25.95766626	8.87E-08	chr4:147769515-147769768	MA1137.1	FOSL1::JUNB	EH38D3638885	EH38E2334042	dELS	chr4:147769486-147769659	NA	NA	NA	NA
chr4:147769538-147769744	ARHGAP10	-25.95766626	8.87E-08	chr4:147769515-147769768	MA1504.1	HOXC4	EH38D3638885	EH38E2334042	dELS	chr4:147769486-147769659	NA	NA	NA	NA
chr4:147769538-147769744	ARHGAP10	-25.95766626	8.87E-08	chr4:147769515-147769768	MA0703.1	LMX1B	EH38D3638885	EH38E2334042	dELS	chr4:147769486-147769659	NA	NA	NA	NA
chr4:147769538-147769744	ARHGAP10	-25.95766626	8.87E-08	chr4:147769515-147769768	MA0878.1	CDX1	EH38D3638885	EH38E2334042	dELS	chr4:147769486-147769659	NA	NA	NA	NA
chr4:147769538-147769744	ARHGAP10	-25.95766626	8.87E-08	chr4:147769515-147769768	MA0893.1	GSX2	EH38D3638885	EH38E2334042	dELS	chr4:147769486-147769659	NA	NA	NA	NA
chr4:147769538-147769744	ARHGAP10	-25.95766626	8.87E-08	chr4:147769515-147769768	MA0722.1	VAX1	EH38D3638885	EH38E2334042	dELS	chr4:147769486-147769659	NA	NA	NA	NA
chr4:147769538-147769744	ARHGAP10	-25.95766626	8.87E-08	chr4:147769515-147769768	MA0442.1	SOX10	EH38D3638885	EH38E2334042	dELS	chr4:147769486-147769659	NA	NA	NA	NA
chr4:147769538-147769744	ARHGAP10	-25.95766626	8.87E-08	chr4:147769515-147769768	MA1505.1	HOXC8	EH38D3638885	EH38E2334042	dELS	chr4:147769486-147769659	NA	NA	NA	NA
chr4:147769538-147769744	ARHGAP10	-25.95766626	8.87E-08	chr4:147769515-147769768	MA0902.1	HOXB2	EH38D3638885	EH38E2334042	dELS	chr4:147769486-147769659	NA	NA	NA	NA
chr4:147769538-147769744	ARHGAP10	-25.95766626	8.87E-08	chr4:147769515-147769768	MA1496.1	HOXA4	EH38D3638885	EH38E2334042	dELS	chr4:147769486-147769659	NA	NA	NA	NA
chr4:147769538-147769744	ARHGAP10	-25.95766626	8.87E-08	chr4:147769515-147769768	MA1502.1	HOXB8	EH38D3638885	EH38E2334042	dELS	chr4:147769486-147769659	NA	NA	NA	NA
chr4:147769538-147769744	ARHGAP10	-25.95766626	8.87E-08	chr4:147769515-147769768	MA1142.1	FOSL1::JUND	EH38D3638885	EH38E2334042	dELS	chr4:147769486-147769659	NA	NA	NA	NA
chr4:147769538-147769744	ARHGAP10	-25.95766626	8.87E-08	chr4:147769515-147769768	MA0910.2	HOXD8	EH38D3638885	EH38E2334042	dELS	chr4:147769486-147769659	NA	NA	NA	NA
chr4:147769538-147769744	ARHGAP10	-25.95766626	8.87E-08	chr4:147769515-147769768	MA0875.1	BARX1	EH38D3638885	EH38E2334042	dELS	chr4:147769486-147769659	NA	NA	NA	NA
chr4:147769538-147769744	ARHGAP10	-25.95766626	8.87E-08	chr4:147769515-147769768	MA0893.2	GSX2	EH38D3638885	EH38E2334042	dELS	chr4:147769486-147769659	NA	NA	NA	NA
chr4:147769538-147769744	ARHGAP10	-25.95766626	8.87E-08	chr4:147769515-147769768	MA0084.1	SRY	EH38D3638885	EH38E2334042	dELS	chr4:147769486-147769659	NA	NA	NA	NA
chr4:147769538-147769744	ARHGAP10	-25.95766626	8.87E-08	chr4:147769515-147769768	MA1497.1	HOXA6	EH38D3638885	EH38E2334042	dELS	chr4:147769486-147769659	NA	NA	NA	NA
chr4:147769538-147769744	ARHGAP10	-25.95766626	8.87E-08	chr4:147769515-147769768	MA0899.1	HOXA10	EH38D3638885	EH38E2334042	dELS	chr4:147769486-147769659	NA	NA	NA	NA
chr4:147769538-147769744	ARHGAP10	-25.95766626	8.87E-08	chr4:147769515-147769768	MA1152.1	SOX15	EH38D3638885	EH38E2334042	dELS	chr4:147769486-147769659	NA	NA	NA	NA
chr4:147769538-147769744	ARHGAP10	-25.95766626	8.87E-08	chr4:147769515-147769768	MA0904.2	HOXB5	EH38D3638885	EH38E2334042	dELS	chr4:147769486-147769659	NA	NA	NA	NA
chr4:147769538-147769744	ARHGAP10	-25.95766626	8.87E-08	chr4:147769515-147769768	MA0850.1	FOXP3	EH38D3638885	EH38E2334042	dELS	chr4:147769486-147769659	NA	NA	NA	NA
chr4:147769538-147769744	ARHGAP10	-25.95766626	8.87E-08	chr4:147769515-147769768	MA0675.1	NKX6-2	EH38D3638885	EH38E2334042	dELS	chr4:147769486-147769659	NA	NA	NA	NA
chr4:147769538-147769744	ARHGAP10	-25.95766626	8.87E-08	chr4:147769515-147769768	MA0876.1	BSX	EH38D3638885	EH38E2334042	dELS	chr4:147769486-147769659	NA	NA	NA	NA
chr4:147769538-147769744	ARHGAP10	-25.95766626	8.87E-08	chr4:147769515-147769768	MA0902.2	HOXB2	EH38D3638885	EH38E2334042	dELS	chr4:147769486-147769659	NA	NA	NA	NA
chr4:147769538-147769744	ARHGAP10	-25.95766626	8.87E-08	chr4:147769515-147769768	MA0594.2	HOXA9	EH38D3638885	EH38E2334042	dELS	chr4:147769486-147769659	NA	NA	NA	NA
chr4:147769538-147769744	ARHGAP10	-25.95766626	8.87E-08	chr4:147769515-147769768	MA0868.2	SOX8	EH38D3638885	EH38E2334042	dELS	chr4:147769486-147769659	NA	NA	NA	NA
chr4:147769538-147769744	ARHGAP10	-25.95766626	8.87E-08	chr4:147769515-147769768	MA0903.1	HOXB3	EH38D3638885	EH38E2334042	dELS	chr4:147769486-147769659	NA	NA	NA	NA
chr4:147769538-147769744	ARHGAP10	-25.95766626	8.87E-08	chr4:147769515-147769768	MA0099.2	FOS::JUN	EH38D3638885	EH38E2334042	dELS	chr4:147769486-147769659	NA	NA	NA	NA
chr4:147769538-147769744	ARHGAP10	-25.95766626	8.87E-08	chr4:147769515-147769768	MA0077.1	SOX9	EH38D3638885	EH38E2334042	dELS	chr4:147769486-147769659	NA	NA	NA	NA
chr4:147769538-147769744	ARHGAP10	-25.95766626	8.87E-08	chr4:147769515-147769768	MA0892.1	GSX1	EH38D3638885	EH38E2334042	dELS	chr4:147769486-147769659	NA	NA	NA	NA
chr4:147769538-147769744	ARHGAP10	-25.95766626	8.87E-08	chr4:147769515-147769768	MA1500.1	HOXB6	EH38D3638885	EH38E2334042	dELS	chr4:147769486-147769659	NA	NA	NA	NA
chr4:147769538-147769744	ARHGAP10	-25.95766626	8.87E-08	chr4:147769515-147769768	MA0032.1	FOXC1	EH38D3638885	EH38E2334042	dELS	chr4:147769486-147769659	NA	NA	NA	NA
chr4:147769538-147769744	ARHGAP10	-25.95766626	8.87E-08	chr4:147769515-147769768	MA1518.1	LHX1	EH38D3638885	EH38E2334042	dELS	chr4:147769486-147769659	NA	NA	NA	NA
chr4:147769538-147769744	ARHGAP10	-25.95766626	8.87E-08	chr4:147769515-147769768	MA0706.1	MEOX2	EH38D3638885	EH38E2334042	dELS	chr4:147769486-147769659	NA	NA	NA	NA
chr4:147769538-147769744	ARHGAP10	-25.95766626	8.87E-08	chr4:147769515-147769768	MA0089.1	MAFG::NFE2L1	EH38D3638885	EH38E2334042	dELS	chr4:147769486-147769659	NA	NA	NA	NA
chr4:147769538-147769744	ARHGAP10	-25.95766626	8.87E-08	chr4:147769515-147769768	MA0888.1	EVX2	EH38D3638885	EH38E2334042	dELS	chr4:147769486-147769659	NA	NA	NA	NA
chr4:147769538-147769744	ARHGAP10	-25.95766626	8.87E-08	chr4:147769515-147769768	MA1498.1	HOXA7	EH38D3638885	EH38E2334042	dELS	chr4:147769486-147769659	NA	NA	NA	NA
chr4:147769538-147769744	ARHGAP10	-25.95766626	8.87E-08	chr4:147769515-147769768	MA0033.1	FOXL1	EH38D3638885	EH38E2334042	dELS	chr4:147769486-147769659	NA	NA	NA	NA
chr15:30816400-30817398	ARHGAP11B	27.62383496	1.91E-27	chr15:30816377-30817422	MA0619.1	LIN54	NA	NA	NA	NA	NA	NA	NA	NA
chr15:30816400-30817398	ARHGAP11B	27.62383496	1.91E-27	chr15:30816377-30817422	MA0089.1	MAFG::NFE2L1	NA	NA	NA	NA	NA	NA	NA	NA
chr15:30816400-30817398	ARHGAP11B	27.62383496	1.91E-27	chr15:30816377-30817422	MA0899.1	HOXA10	NA	NA	NA	NA	NA	NA	NA	NA
chr15:30823505-30824381	ARHGAP11B	-25.00519075	0.001380028	chr15:30823482-30824405	MA0033.1	FOXL1	EH38D2771901	EH38E1750461	dELS	chr15:30823415-30823763	NA	NA	NA	NA
chr15:30823505-30824381	ARHGAP11B	-25.00519075	0.001380028	chr15:30823482-30824405	MA0033.1	FOXL1	EH38D2771902	EH38E1750462	dELS	chr15:30824109-30824285	NA	NA	NA	NA
chr15:30823505-30824381	ARHGAP11B	-25.00519075	0.001380028	chr15:30823482-30824405	MA0033.1	FOXL1	EH38D2771903	EH38E1750463	dELS	chr15:30824296-30824538	NA	NA	NA	NA
chr10:31936732-31937569	ARHGAP12	26.05532657	2.22E-05	chr10:31936709-31937593	MA0867.2	SOX4	EH38D2331516	EH38E1460100	dELS,CTCF-bound	chr10:31936967-31937309	NA	NA	NA	NA
chr10:31936732-31937569	ARHGAP12	26.05532657	2.22E-05	chr10:31936709-31937593	MA0867.2	SOX4	EH38D2331517	EH38E1460101	dELS,CTCF-bound	chr10:31937447-31937754	NA	NA	NA	NA
chr10:31936732-31937569	ARHGAP12	26.05532657	2.22E-05	chr10:31936709-31937593	MA0722.1	VAX1	EH38D2331516	EH38E1460100	dELS,CTCF-bound	chr10:31936967-31937309	NA	NA	NA	NA
chr10:31936732-31937569	ARHGAP12	26.05532657	2.22E-05	chr10:31936709-31937593	MA0722.1	VAX1	EH38D2331517	EH38E1460101	dELS,CTCF-bound	chr10:31937447-31937754	NA	NA	NA	NA
chr10:31936732-31937569	ARHGAP12	26.05532657	2.22E-05	chr10:31936709-31937593	MA0032.1	FOXC1	EH38D2331516	EH38E1460100	dELS,CTCF-bound	chr10:31936967-31937309	NA	NA	NA	NA
chr10:31936732-31937569	ARHGAP12	26.05532657	2.22E-05	chr10:31936709-31937593	MA0032.1	FOXC1	EH38D2331517	EH38E1460101	dELS,CTCF-bound	chr10:31937447-31937754	NA	NA	NA	NA
chr10:31936732-31937569	ARHGAP12	26.05532657	2.22E-05	chr10:31936709-31937593	MA0635.1	BARHL2	EH38D2331516	EH38E1460100	dELS,CTCF-bound	chr10:31936967-31937309	NA	NA	NA	NA
chr10:31936732-31937569	ARHGAP12	26.05532657	2.22E-05	chr10:31936709-31937593	MA0635.1	BARHL2	EH38D2331517	EH38E1460101	dELS,CTCF-bound	chr10:31937447-31937754	NA	NA	NA	NA
chr10:31936732-31937569	ARHGAP12	26.05532657	2.22E-05	chr10:31936709-31937593	MA0109.1	HLTF	EH38D2331516	EH38E1460100	dELS,CTCF-bound	chr10:31936967-31937309	NA	NA	NA	NA
chr10:31936732-31937569	ARHGAP12	26.05532657	2.22E-05	chr10:31936709-31937593	MA0109.1	HLTF	EH38D2331517	EH38E1460101	dELS,CTCF-bound	chr10:31937447-31937754	NA	NA	NA	NA
chr10:31936732-31937569	ARHGAP12	26.05532657	2.22E-05	chr10:31936709-31937593	MA1497.1	HOXA6	EH38D2331516	EH38E1460100	dELS,CTCF-bound	chr10:31936967-31937309	NA	NA	NA	NA
chr10:31936732-31937569	ARHGAP12	26.05532657	2.22E-05	chr10:31936709-31937593	MA1497.1	HOXA6	EH38D2331517	EH38E1460101	dELS,CTCF-bound	chr10:31937447-31937754	NA	NA	NA	NA
chr10:31936732-31937569	ARHGAP12	26.05532657	2.22E-05	chr10:31936709-31937593	MA0868.2	SOX8	EH38D2331516	EH38E1460100	dELS,CTCF-bound	chr10:31936967-31937309	NA	NA	NA	NA
chr10:31936732-31937569	ARHGAP12	26.05532657	2.22E-05	chr10:31936709-31937593	MA0868.2	SOX8	EH38D2331517	EH38E1460101	dELS,CTCF-bound	chr10:31937447-31937754	NA	NA	NA	NA
chr10:31936732-31937569	ARHGAP12	26.05532657	2.22E-05	chr10:31936709-31937593	MA0902.1	HOXB2	EH38D2331516	EH38E1460100	dELS,CTCF-bound	chr10:31936967-31937309	NA	NA	NA	NA
chr10:31936732-31937569	ARHGAP12	26.05532657	2.22E-05	chr10:31936709-31937593	MA0902.1	HOXB2	EH38D2331517	EH38E1460101	dELS,CTCF-bound	chr10:31937447-31937754	NA	NA	NA	NA
chr10:31936732-31937569	ARHGAP12	26.05532657	2.22E-05	chr10:31936709-31937593	MA0033.2	FOXL1	EH38D2331516	EH38E1460100	dELS,CTCF-bound	chr10:31936967-31937309	NA	NA	NA	NA
chr10:31936732-31937569	ARHGAP12	26.05532657	2.22E-05	chr10:31936709-31937593	MA0033.2	FOXL1	EH38D2331517	EH38E1460101	dELS,CTCF-bound	chr10:31937447-31937754	NA	NA	NA	NA
chr10:31936732-31937569	ARHGAP12	26.05532657	2.22E-05	chr10:31936709-31937593	MA0619.1	LIN54	EH38D2331516	EH38E1460100	dELS,CTCF-bound	chr10:31936967-31937309	NA	NA	NA	NA
chr10:31936732-31937569	ARHGAP12	26.05532657	2.22E-05	chr10:31936709-31937593	MA0619.1	LIN54	EH38D2331517	EH38E1460101	dELS,CTCF-bound	chr10:31937447-31937754	NA	NA	NA	NA
chr10:31936732-31937569	ARHGAP12	26.05532657	2.22E-05	chr10:31936709-31937593	MA0847.1	FOXD2	EH38D2331516	EH38E1460100	dELS,CTCF-bound	chr10:31936967-31937309	NA	NA	NA	NA
chr10:31936732-31937569	ARHGAP12	26.05532657	2.22E-05	chr10:31936709-31937593	MA0847.1	FOXD2	EH38D2331517	EH38E1460101	dELS,CTCF-bound	chr10:31937447-31937754	NA	NA	NA	NA
chr10:31936732-31937569	ARHGAP12	26.05532657	2.22E-05	chr10:31936709-31937593	MA0675.1	NKX6-2	EH38D2331516	EH38E1460100	dELS,CTCF-bound	chr10:31936967-31937309	NA	NA	NA	NA
chr10:31936732-31937569	ARHGAP12	26.05532657	2.22E-05	chr10:31936709-31937593	MA0675.1	NKX6-2	EH38D2331517	EH38E1460101	dELS,CTCF-bound	chr10:31937447-31937754	NA	NA	NA	NA
chr10:31936732-31937569	ARHGAP12	26.05532657	2.22E-05	chr10:31936709-31937593	MA1152.1	SOX15	EH38D2331516	EH38E1460100	dELS,CTCF-bound	chr10:31936967-31937309	NA	NA	NA	NA
chr10:31936732-31937569	ARHGAP12	26.05532657	2.22E-05	chr10:31936709-31937593	MA1152.1	SOX15	EH38D2331517	EH38E1460101	dELS,CTCF-bound	chr10:31937447-31937754	NA	NA	NA	NA
chr10:31936732-31937569	ARHGAP12	26.05532657	2.22E-05	chr10:31936709-31937593	MA0442.1	SOX10	EH38D2331516	EH38E1460100	dELS,CTCF-bound	chr10:31936967-31937309	NA	NA	NA	NA
chr10:31936732-31937569	ARHGAP12	26.05532657	2.22E-05	chr10:31936709-31937593	MA0442.1	SOX10	EH38D2331517	EH38E1460101	dELS,CTCF-bound	chr10:31937447-31937754	NA	NA	NA	NA
chr10:31936732-31937569	ARHGAP12	26.05532657	2.22E-05	chr10:31936709-31937593	MA0703.1	LMX1B	EH38D2331516	EH38E1460100	dELS,CTCF-bound	chr10:31936967-31937309	NA	NA	NA	NA
chr10:31936732-31937569	ARHGAP12	26.05532657	2.22E-05	chr10:31936709-31937593	MA0703.1	LMX1B	EH38D2331517	EH38E1460101	dELS,CTCF-bound	chr10:31937447-31937754	NA	NA	NA	NA
chr10:31936732-31937569	ARHGAP12	26.05532657	2.22E-05	chr10:31936709-31937593	MA0850.1	FOXP3	EH38D2331516	EH38E1460100	dELS,CTCF-bound	chr10:31936967-31937309	NA	NA	NA	NA
chr10:31936732-31937569	ARHGAP12	26.05532657	2.22E-05	chr10:31936709-31937593	MA0850.1	FOXP3	EH38D2331517	EH38E1460101	dELS,CTCF-bound	chr10:31937447-31937754	NA	NA	NA	NA
chr10:31936732-31937569	ARHGAP12	26.05532657	2.22E-05	chr10:31936709-31937593	MA0892.1	GSX1	EH38D2331516	EH38E1460100	dELS,CTCF-bound	chr10:31936967-31937309	NA	NA	NA	NA
chr10:31936732-31937569	ARHGAP12	26.05532657	2.22E-05	chr10:31936709-31937593	MA0892.1	GSX1	EH38D2331517	EH38E1460101	dELS,CTCF-bound	chr10:31937447-31937754	NA	NA	NA	NA
chr10:31936732-31937569	ARHGAP12	26.05532657	2.22E-05	chr10:31936709-31937593	MA0077.1	SOX9	EH38D2331516	EH38E1460100	dELS,CTCF-bound	chr10:31936967-31937309	NA	NA	NA	NA
chr10:31936732-31937569	ARHGAP12	26.05532657	2.22E-05	chr10:31936709-31937593	MA0077.1	SOX9	EH38D2331517	EH38E1460101	dELS,CTCF-bound	chr10:31937447-31937754	NA	NA	NA	NA
chr10:31936732-31937569	ARHGAP12	26.05532657	2.22E-05	chr10:31936709-31937593	MA0893.1	GSX2	EH38D2331516	EH38E1460100	dELS,CTCF-bound	chr10:31936967-31937309	NA	NA	NA	NA
chr10:31936732-31937569	ARHGAP12	26.05532657	2.22E-05	chr10:31936709-31937593	MA0893.1	GSX2	EH38D2331517	EH38E1460101	dELS,CTCF-bound	chr10:31937447-31937754	NA	NA	NA	NA
chr10:31936732-31937569	ARHGAP12	26.05532657	2.22E-05	chr10:31936709-31937593	MA0706.1	MEOX2	EH38D2331516	EH38E1460100	dELS,CTCF-bound	chr10:31936967-31937309	NA	NA	NA	NA
chr10:31936732-31937569	ARHGAP12	26.05532657	2.22E-05	chr10:31936709-31937593	MA0706.1	MEOX2	EH38D2331517	EH38E1460101	dELS,CTCF-bound	chr10:31937447-31937754	NA	NA	NA	NA
chr2:143952065-143952179	ARHGAP15	56.27106324	1.51E-22	chr2:143952042-143952203	MA1502.1	HOXB8	NA	NA	NA	NA	NA	NA	NA	NA
chr2:143952065-143952179	ARHGAP15	56.27106324	1.51E-22	chr2:143952042-143952203	MA0903.1	HOXB3	NA	NA	NA	NA	NA	NA	NA	NA
chr2:143952065-143952179	ARHGAP15	56.27106324	1.51E-22	chr2:143952042-143952203	MA0876.1	BSX	NA	NA	NA	NA	NA	NA	NA	NA
chr2:143952065-143952179	ARHGAP15	56.27106324	1.51E-22	chr2:143952042-143952203	MA0892.1	GSX1	NA	NA	NA	NA	NA	NA	NA	NA
chr2:143952065-143952179	ARHGAP15	56.27106324	1.51E-22	chr2:143952042-143952203	MA1498.1	HOXA7	NA	NA	NA	NA	NA	NA	NA	NA
chr2:143952065-143952179	ARHGAP15	56.27106324	1.51E-22	chr2:143952042-143952203	MA1137.1	FOSL1::JUNB	NA	NA	NA	NA	NA	NA	NA	NA
chr2:143952065-143952179	ARHGAP15	56.27106324	1.51E-22	chr2:143952042-143952203	MA0910.2	HOXD8	NA	NA	NA	NA	NA	NA	NA	NA
chr2:143952065-143952179	ARHGAP15	56.27106324	1.51E-22	chr2:143952042-143952203	MA0904.2	HOXB5	NA	NA	NA	NA	NA	NA	NA	NA
chr2:143952065-143952179	ARHGAP15	56.27106324	1.51E-22	chr2:143952042-143952203	MA0462.2	BATF::JUN	NA	NA	NA	NA	NA	NA	NA	NA
chr2:143952065-143952179	ARHGAP15	56.27106324	1.51E-22	chr2:143952042-143952203	MA0025.2	NFIL3	NA	NA	NA	NA	NA	NA	NA	NA
chr2:143952065-143952179	ARHGAP15	56.27106324	1.51E-22	chr2:143952042-143952203	MA0875.1	BARX1	NA	NA	NA	NA	NA	NA	NA	NA
chr2:143952065-143952179	ARHGAP15	56.27106324	1.51E-22	chr2:143952042-143952203	MA1495.1	HOXA1	NA	NA	NA	NA	NA	NA	NA	NA
chr2:143952065-143952179	ARHGAP15	56.27106324	1.51E-22	chr2:143952042-143952203	MA0835.2	BATF3	NA	NA	NA	NA	NA	NA	NA	NA
chr2:143952065-143952179	ARHGAP15	56.27106324	1.51E-22	chr2:143952042-143952203	MA0033.1	FOXL1	NA	NA	NA	NA	NA	NA	NA	NA
chr2:143952065-143952179	ARHGAP15	56.27106324	1.51E-22	chr2:143952042-143952203	MA1496.1	HOXA4	NA	NA	NA	NA	NA	NA	NA	NA
chr2:143952065-143952179	ARHGAP15	56.27106324	1.51E-22	chr2:143952042-143952203	MA0635.1	BARHL2	NA	NA	NA	NA	NA	NA	NA	NA
chr2:143952065-143952179	ARHGAP15	56.27106324	1.51E-22	chr2:143952042-143952203	MA0888.1	EVX2	NA	NA	NA	NA	NA	NA	NA	NA
chr2:143952065-143952179	ARHGAP15	56.27106324	1.51E-22	chr2:143952042-143952203	MA0674.1	NKX6-1	NA	NA	NA	NA	NA	NA	NA	NA
chr2:143952065-143952179	ARHGAP15	56.27106324	1.51E-22	chr2:143952042-143952203	MA0036.1	GATA2	NA	NA	NA	NA	NA	NA	NA	NA
chr2:143952065-143952179	ARHGAP15	56.27106324	1.51E-22	chr2:143952042-143952203	MA0902.1	HOXB2	NA	NA	NA	NA	NA	NA	NA	NA
chr2:143952065-143952179	ARHGAP15	56.27106324	1.51E-22	chr2:143952042-143952203	MA1500.1	HOXB6	NA	NA	NA	NA	NA	NA	NA	NA
chr2:143952065-143952179	ARHGAP15	56.27106324	1.51E-22	chr2:143952042-143952203	MA0703.1	LMX1B	NA	NA	NA	NA	NA	NA	NA	NA
chr2:143952065-143952179	ARHGAP15	56.27106324	1.51E-22	chr2:143952042-143952203	MA0893.1	GSX2	NA	NA	NA	NA	NA	NA	NA	NA
chr2:143952065-143952179	ARHGAP15	56.27106324	1.51E-22	chr2:143952042-143952203	MA0893.2	GSX2	NA	NA	NA	NA	NA	NA	NA	NA
chr2:143952065-143952179	ARHGAP15	56.27106324	1.51E-22	chr2:143952042-143952203	MA1518.1	LHX1	NA	NA	NA	NA	NA	NA	NA	NA
chr2:143952065-143952179	ARHGAP15	56.27106324	1.51E-22	chr2:143952042-143952203	MA0706.1	MEOX2	NA	NA	NA	NA	NA	NA	NA	NA
chr2:143952065-143952179	ARHGAP15	56.27106324	1.51E-22	chr2:143952042-143952203	MA0099.1	JUN::FOS	NA	NA	NA	NA	NA	NA	NA	NA
chr2:143952065-143952179	ARHGAP15	56.27106324	1.51E-22	chr2:143952042-143952203	MA0902.2	HOXB2	NA	NA	NA	NA	NA	NA	NA	NA
chr2:143952065-143952179	ARHGAP15	56.27106324	1.51E-22	chr2:143952042-143952203	MA0899.1	HOXA10	NA	NA	NA	NA	NA	NA	NA	NA
chr2:143952065-143952179	ARHGAP15	56.27106324	1.51E-22	chr2:143952042-143952203	MA1132.1	JUN::JUNB	NA	NA	NA	NA	NA	NA	NA	NA
chr2:143952065-143952179	ARHGAP15	56.27106324	1.51E-22	chr2:143952042-143952203	MA0722.1	VAX1	NA	NA	NA	NA	NA	NA	NA	NA
chr2:143952065-143952179	ARHGAP15	56.27106324	1.51E-22	chr2:143952042-143952203	MA1142.1	FOSL1::JUND	NA	NA	NA	NA	NA	NA	NA	NA
chr2:143952065-143952179	ARHGAP15	56.27106324	1.51E-22	chr2:143952042-143952203	MA1505.1	HOXC8	NA	NA	NA	NA	NA	NA	NA	NA
chr2:143952065-143952179	ARHGAP15	56.27106324	1.51E-22	chr2:143952042-143952203	MA1152.1	SOX15	NA	NA	NA	NA	NA	NA	NA	NA
chr2:143952065-143952179	ARHGAP15	56.27106324	1.51E-22	chr2:143952042-143952203	MA0675.1	NKX6-2	NA	NA	NA	NA	NA	NA	NA	NA
chr2:143952065-143952179	ARHGAP15	56.27106324	1.51E-22	chr2:143952042-143952203	MA1504.1	HOXC4	NA	NA	NA	NA	NA	NA	NA	NA
chr2:143952065-143952179	ARHGAP15	56.27106324	1.51E-22	chr2:143952042-143952203	MA1497.1	HOXA6	NA	NA	NA	NA	NA	NA	NA	NA
chr2:143952065-143952179	ARHGAP15	56.27106324	1.51E-22	chr2:143952042-143952203	MA1634.1	BATF	NA	NA	NA	NA	NA	NA	NA	NA
chr16:25007878-25008029	ARHGAP17	31.06415324	7.69E-36	chr16:25007855-25008053	MA0090.2	TEAD1	EH38D2854576	EH38E1808683	dELS	chr16:25007585-25007920	NA	NA	NA	NA
chr16:25007878-25008029	ARHGAP17	31.06415324	7.69E-36	chr16:25007855-25008053	MA0109.1	HLTF	EH38D2854576	EH38E1808683	dELS	chr16:25007585-25007920	NA	NA	NA	NA
chr16:25007878-25008029	ARHGAP17	31.06415324	7.69E-36	chr16:25007855-25008053	MA0703.1	LMX1B	EH38D2854576	EH38E1808683	dELS	chr16:25007585-25007920	NA	NA	NA	NA
chr16:25007878-25008029	ARHGAP17	31.06415324	7.69E-36	chr16:25007855-25008053	MA0032.1	FOXC1	EH38D2854576	EH38E1808683	dELS	chr16:25007585-25007920	NA	NA	NA	NA
chr6:129341114-129341480	ARHGAP18	32.89096938	2.20E-14	chr6:129341091-129341504	MA1152.1	SOX15	EH38D3899006	EH38E2502129	dELS	chr6:129341003-129341353	NA	NA	NA	NA
chr6:129341114-129341480	ARHGAP18	32.89096938	2.20E-14	chr6:129341091-129341504	MA0033.1	FOXL1	EH38D3899006	EH38E2502129	dELS	chr6:129341003-129341353	NA	NA	NA	NA
chr6:129341114-129341480	ARHGAP18	32.89096938	2.20E-14	chr6:129341091-129341504	MA1496.1	HOXA4	EH38D3899006	EH38E2502129	dELS	chr6:129341003-129341353	NA	NA	NA	NA
chr6:129341114-129341480	ARHGAP18	32.89096938	2.20E-14	chr6:129341091-129341504	MA0877.2	BARHL1	EH38D3899006	EH38E2502129	dELS	chr6:129341003-129341353	NA	NA	NA	NA
chr6:129341114-129341480	ARHGAP18	32.89096938	2.20E-14	chr6:129341091-129341504	MA0868.2	SOX8	EH38D3899006	EH38E2502129	dELS	chr6:129341003-129341353	NA	NA	NA	NA
chr6:129341114-129341480	ARHGAP18	32.89096938	2.20E-14	chr6:129341091-129341504	MA0077.1	SOX9	EH38D3899006	EH38E2502129	dELS	chr6:129341003-129341353	NA	NA	NA	NA
chr6:129341114-129341480	ARHGAP18	32.89096938	2.20E-14	chr6:129341091-129341504	MA0084.1	SRY	EH38D3899006	EH38E2502129	dELS	chr6:129341003-129341353	NA	NA	NA	NA
chr6:129341114-129341480	ARHGAP18	32.89096938	2.20E-14	chr6:129341091-129341504	MA1498.1	HOXA7	EH38D3899006	EH38E2502129	dELS	chr6:129341003-129341353	NA	NA	NA	NA
chr6:129341114-129341480	ARHGAP18	32.89096938	2.20E-14	chr6:129341091-129341504	MA0090.2	TEAD1	EH38D3899006	EH38E2502129	dELS	chr6:129341003-129341353	NA	NA	NA	NA
chr6:129341114-129341480	ARHGAP18	32.89096938	2.20E-14	chr6:129341091-129341504	MA0850.1	FOXP3	EH38D3899006	EH38E2502129	dELS	chr6:129341003-129341353	NA	NA	NA	NA
chr6:129341114-129341480	ARHGAP18	32.89096938	2.20E-14	chr6:129341091-129341504	MA0893.1	GSX2	EH38D3899006	EH38E2502129	dELS	chr6:129341003-129341353	NA	NA	NA	NA
chr6:129341114-129341480	ARHGAP18	32.89096938	2.20E-14	chr6:129341091-129341504	MA0036.1	GATA2	EH38D3899006	EH38E2502129	dELS	chr6:129341003-129341353	NA	NA	NA	NA
chr6:129341114-129341480	ARHGAP18	32.89096938	2.20E-14	chr6:129341091-129341504	MA0089.1	MAFG::NFE2L1	EH38D3899006	EH38E2502129	dELS	chr6:129341003-129341353	NA	NA	NA	NA
chr6:129341114-129341480	ARHGAP18	32.89096938	2.20E-14	chr6:129341091-129341504	MA0109.1	HLTF	EH38D3899006	EH38E2502129	dELS	chr6:129341003-129341353	NA	NA	NA	NA
chr6:129341114-129341480	ARHGAP18	32.89096938	2.20E-14	chr6:129341091-129341504	MA0893.2	GSX2	EH38D3899006	EH38E2502129	dELS	chr6:129341003-129341353	NA	NA	NA	NA
chr6:129341114-129341480	ARHGAP18	32.89096938	2.20E-14	chr6:129341091-129341504	MA0847.1	FOXD2	EH38D3899006	EH38E2502129	dELS	chr6:129341003-129341353	NA	NA	NA	NA
chr6:129341114-129341480	ARHGAP18	32.89096938	2.20E-14	chr6:129341091-129341504	MA0809.1	TEAD4	EH38D3899006	EH38E2502129	dELS	chr6:129341003-129341353	NA	NA	NA	NA
chr6:129341114-129341480	ARHGAP18	32.89096938	2.20E-14	chr6:129341091-129341504	MA1500.1	HOXB6	EH38D3899006	EH38E2502129	dELS	chr6:129341003-129341353	NA	NA	NA	NA
chr6:129341114-129341480	ARHGAP18	32.89096938	2.20E-14	chr6:129341091-129341504	MA1497.1	HOXA6	EH38D3899006	EH38E2502129	dELS	chr6:129341003-129341353	NA	NA	NA	NA
chr6:129341114-129341480	ARHGAP18	32.89096938	2.20E-14	chr6:129341091-129341504	MA0635.1	BARHL2	EH38D3899006	EH38E2502129	dELS	chr6:129341003-129341353	NA	NA	NA	NA
chr6:129341114-129341480	ARHGAP18	32.89096938	2.20E-14	chr6:129341091-129341504	MA0102.2	CEBPA	EH38D3899006	EH38E2502129	dELS	chr6:129341003-129341353	NA	NA	NA	NA
chr6:129341114-129341480	ARHGAP18	32.89096938	2.20E-14	chr6:129341091-129341504	MA0033.2	FOXL1	EH38D3899006	EH38E2502129	dELS	chr6:129341003-129341353	NA	NA	NA	NA
chr10:24834990-24835544	ARHGAP21	-32.21622749	6.53E-14	chr10:24834967-24835568	MA0081.1	SPIB	NA	NA	NA	NA	NA	NA	NA	NA
chr10:24834990-24835544	ARHGAP21	-32.21622749	6.53E-14	chr10:24834967-24835568	MA0102.2	CEBPA	NA	NA	NA	NA	NA	NA	NA	NA
chr4:85414917-85415214	ARHGAP24	27.14188933	5.18E-16	chr4:85414894-85415238	MA1128.1	FOSL1::JUN	NA	NA	NA	NA	NA	NA	NA	NA
chr4:85414917-85415214	ARHGAP24	27.14188933	5.18E-16	chr4:85414894-85415238	MA1142.1	FOSL1::JUND	NA	NA	NA	NA	NA	NA	NA	NA
chr4:85414917-85415214	ARHGAP24	27.14188933	5.18E-16	chr4:85414894-85415238	MA1634.1	BATF	NA	NA	NA	NA	NA	NA	NA	NA
chr4:85414917-85415214	ARHGAP24	27.14188933	5.18E-16	chr4:85414894-85415238	MA1132.1	JUN::JUNB	NA	NA	NA	NA	NA	NA	NA	NA
chr4:85607335-85608032	ARHGAP24	25.79860686	4.98E-15	chr4:85607312-85608056	MA0877.2	BARHL1	EH38D3597425	EH38E2309522	dELS	chr4:85607433-85607658	NA	NA	NA	NA
chr4:85607335-85608032	ARHGAP24	25.79860686	4.98E-15	chr4:85607312-85608056	MA0877.2	BARHL1	EH38D3597426	EH38E2309523	dELS,CTCF-bound	chr4:85607690-85608039	NA	NA	NA	NA
chr4:85607335-85608032	ARHGAP24	25.79860686	4.98E-15	chr4:85607312-85608056	MA0847.1	FOXD2	EH38D3597425	EH38E2309522	dELS	chr4:85607433-85607658	NA	NA	NA	NA
chr4:85607335-85608032	ARHGAP24	25.79860686	4.98E-15	chr4:85607312-85608056	MA0847.1	FOXD2	EH38D3597426	EH38E2309523	dELS,CTCF-bound	chr4:85607690-85608039	NA	NA	NA	NA
chr4:85607335-85608032	ARHGAP24	25.79860686	4.98E-15	chr4:85607312-85608056	MA1496.1	HOXA4	EH38D3597425	EH38E2309522	dELS	chr4:85607433-85607658	NA	NA	NA	NA
chr4:85607335-85608032	ARHGAP24	25.79860686	4.98E-15	chr4:85607312-85608056	MA1496.1	HOXA4	EH38D3597426	EH38E2309523	dELS,CTCF-bound	chr4:85607690-85608039	NA	NA	NA	NA
chr4:85607335-85608032	ARHGAP24	25.79860686	4.98E-15	chr4:85607312-85608056	MA0081.1	SPIB	EH38D3597425	EH38E2309522	dELS	chr4:85607433-85607658	NA	NA	NA	NA
chr4:85607335-85608032	ARHGAP24	25.79860686	4.98E-15	chr4:85607312-85608056	MA0081.1	SPIB	EH38D3597426	EH38E2309523	dELS,CTCF-bound	chr4:85607690-85608039	NA	NA	NA	NA
chr4:85607335-85608032	ARHGAP24	25.79860686	4.98E-15	chr4:85607312-85608056	MA0033.1	FOXL1	EH38D3597426	EH38E2309523	dELS,CTCF-bound	chr4:85607690-85608039	NA	NA	NA	NA
chr4:85607335-85608032	ARHGAP24	25.79860686	4.98E-15	chr4:85607312-85608056	MA0002.1	RUNX1	EH38D3597425	EH38E2309522	dELS	chr4:85607433-85607658	NA	NA	NA	NA
chr4:85607335-85608032	ARHGAP24	25.79860686	4.98E-15	chr4:85607312-85608056	MA0002.1	RUNX1	EH38D3597426	EH38E2309523	dELS,CTCF-bound	chr4:85607690-85608039	NA	NA	NA	NA
chr4:85607335-85608032	ARHGAP24	25.79860686	4.98E-15	chr4:85607312-85608056	MA0619.1	LIN54	EH38D3597426	EH38E2309523	dELS,CTCF-bound	chr4:85607690-85608039	NA	NA	NA	NA
chr4:85607335-85608032	ARHGAP24	25.79860686	4.98E-15	chr4:85607312-85608056	MA0635.1	BARHL2	EH38D3597426	EH38E2309523	dELS,CTCF-bound	chr4:85607690-85608039	NA	NA	NA	NA
chr4:85414917-85415214	ARHGAP24	27.14188933	5.18E-16	chr4:85414894-85415238	MA0462.2	BATF::JUN	NA	NA	NA	NA	NA	NA	NA	NA
chr4:85414917-85415214	ARHGAP24	27.14188933	5.18E-16	chr4:85414894-85415238	MA0476.1	FOS	NA	NA	NA	NA	NA	NA	NA	NA
chr4:85414917-85415214	ARHGAP24	27.14188933	5.18E-16	chr4:85414894-85415238	MA0490.2	JUNB	NA	NA	NA	NA	NA	NA	NA	NA
chr4:85414917-85415214	ARHGAP24	27.14188933	5.18E-16	chr4:85414894-85415238	MA0491.2	JUND	NA	NA	NA	NA	NA	NA	NA	NA
chr4:85414917-85415214	ARHGAP24	27.14188933	5.18E-16	chr4:85414894-85415238	MA0594.2	HOXA9	NA	NA	NA	NA	NA	NA	NA	NA
chr4:85414917-85415214	ARHGAP24	27.14188933	5.18E-16	chr4:85414894-85415238	MA0036.1	GATA2	NA	NA	NA	NA	NA	NA	NA	NA
chr4:85414917-85415214	ARHGAP24	27.14188933	5.18E-16	chr4:85414894-85415238	MA1137.1	FOSL1::JUNB	NA	NA	NA	NA	NA	NA	NA	NA
chr4:85414917-85415214	ARHGAP24	27.14188933	5.18E-16	chr4:85414894-85415238	MA0477.2	FOSL1	NA	NA	NA	NA	NA	NA	NA	NA
chr4:85414917-85415214	ARHGAP24	27.14188933	5.18E-16	chr4:85414894-85415238	MA0081.1	SPIB	NA	NA	NA	NA	NA	NA	NA	NA
chr4:85414917-85415214	ARHGAP24	27.14188933	5.18E-16	chr4:85414894-85415238	MA0835.2	BATF3	NA	NA	NA	NA	NA	NA	NA	NA
chr4:85414917-85415214	ARHGAP24	27.14188933	5.18E-16	chr4:85414894-85415238	MA0158.1	HOXA5	NA	NA	NA	NA	NA	NA	NA	NA
chr4:85414917-85415214	ARHGAP24	27.14188933	5.18E-16	chr4:85414894-85415238	MA0099.1	JUN::FOS	NA	NA	NA	NA	NA	NA	NA	NA
chr4:85414917-85415214	ARHGAP24	27.14188933	5.18E-16	chr4:85414894-85415238	MA0099.2	FOS::JUN	NA	NA	NA	NA	NA	NA	NA	NA
chr4:85414917-85415214	ARHGAP24	27.14188933	5.18E-16	chr4:85414894-85415238	MA0109.1	HLTF	NA	NA	NA	NA	NA	NA	NA	NA
chr4:85607335-85608032	ARHGAP24	25.79860686	4.98E-15	chr4:85607312-85608056	MA0033.1	FOXL1	EH38D3597425	EH38E2309522	dELS	chr4:85607433-85607658	NA	NA	NA	NA
chr4:85607335-85608032	ARHGAP24	25.79860686	4.98E-15	chr4:85607312-85608056	MA0619.1	LIN54	EH38D3597425	EH38E2309522	dELS	chr4:85607433-85607658	NA	NA	NA	NA
chr4:85607335-85608032	ARHGAP24	25.79860686	4.98E-15	chr4:85607312-85608056	MA0635.1	BARHL2	EH38D3597425	EH38E2309522	dELS	chr4:85607433-85607658	NA	NA	NA	NA
chr5:143004420-143004798	ARHGAP26	-27.8199673	1.35E-12	chr5:143004397-143004822	MA0442.1	SOX10	EH38D3769796	EH38E2416216	dELS	chr5:143004337-143004686	NA	NA	NA	NA
chr5:143004420-143004798	ARHGAP26	-27.8199673	1.35E-12	chr5:143004397-143004822	MA0089.1	MAFG::NFE2L1	EH38D3769796	EH38E2416216	dELS	chr5:143004337-143004686	NA	NA	NA	NA
chr5:143004420-143004798	ARHGAP26	-27.8199673	1.35E-12	chr5:143004397-143004822	MA0635.1	BARHL2	EH38D3769796	EH38E2416216	dELS	chr5:143004337-143004686	NA	NA	NA	NA
chr5:143004420-143004798	ARHGAP26	-27.8199673	1.35E-12	chr5:143004397-143004822	MA0876.1	BSX	EH38D3769796	EH38E2416216	dELS	chr5:143004337-143004686	NA	NA	NA	NA
chr5:143004420-143004798	ARHGAP26	-27.8199673	1.35E-12	chr5:143004397-143004822	MA0703.1	LMX1B	EH38D3769796	EH38E2416216	dELS	chr5:143004337-143004686	NA	NA	NA	NA
chr5:143038547-143039046	ARHGAP26	-27.36072749	2.93E-05	chr5:143038524-143039070	MA0033.2	FOXL1	EH38D3769840	EH38E2416255	dELS	chr5:143038930-143039258	NA	NA	NA	NA
chr5:143038547-143039046	ARHGAP26	-27.36072749	2.93E-05	chr5:143038524-143039070	MA0703.1	LMX1B	EH38D3769840	EH38E2416255	dELS	chr5:143038930-143039258	NA	NA	NA	NA
chr5:143038547-143039046	ARHGAP26	-27.36072749	2.93E-05	chr5:143038524-143039070	MA0109.1	HLTF	EH38D3769840	EH38E2416255	dELS	chr5:143038930-143039258	NA	NA	NA	NA
chr5:143038547-143039046	ARHGAP26	-27.36072749	2.93E-05	chr5:143038524-143039070	MA0442.1	SOX10	EH38D3769840	EH38E2416255	dELS	chr5:143038930-143039258	NA	NA	NA	NA
chr5:143038547-143039046	ARHGAP26	-27.36072749	2.93E-05	chr5:143038524-143039070	MA0850.1	FOXP3	EH38D3769840	EH38E2416255	dELS	chr5:143038930-143039258	NA	NA	NA	NA
chr5:143038547-143039046	ARHGAP26	-27.36072749	2.93E-05	chr5:143038524-143039070	MA0908.1	HOXD11	EH38D3769840	EH38E2416255	dELS	chr5:143038930-143039258	NA	NA	NA	NA
chr5:143038547-143039046	ARHGAP26	-27.36072749	2.93E-05	chr5:143038524-143039070	MA0033.1	FOXL1	EH38D3769840	EH38E2416255	dELS	chr5:143038930-143039258	NA	NA	NA	NA
chr5:143038547-143039046	ARHGAP26	-27.36072749	2.93E-05	chr5:143038524-143039070	MA0847.1	FOXD2	EH38D3769840	EH38E2416255	dELS	chr5:143038930-143039258	NA	NA	NA	NA
chr18:6553400-6553483	ARHGAP28	26.59044735	1.92E-15	chr18:6553377-6553507	MA0077.1	SOX9	NA	NA	NA	NA	NA	NA	NA	NA
chr18:6553400-6553483	ARHGAP28	26.59044735	1.92E-15	chr18:6553377-6553507	MA0025.2	NFIL3	NA	NA	NA	NA	NA	NA	NA	NA
chr18:6553400-6553483	ARHGAP28	26.59044735	1.92E-15	chr18:6553377-6553507	MA0032.1	FOXC1	NA	NA	NA	NA	NA	NA	NA	NA
chr18:6553400-6553483	ARHGAP28	26.59044735	1.92E-15	chr18:6553377-6553507	MA0594.2	HOXA9	NA	NA	NA	NA	NA	NA	NA	NA
chr18:6553400-6553483	ARHGAP28	26.59044735	1.92E-15	chr18:6553377-6553507	MA0033.2	FOXL1	NA	NA	NA	NA	NA	NA	NA	NA
chr18:6553400-6553483	ARHGAP28	26.59044735	1.92E-15	chr18:6553377-6553507	MA0102.2	CEBPA	NA	NA	NA	NA	NA	NA	NA	NA
chr18:6553400-6553483	ARHGAP28	26.59044735	1.92E-15	chr18:6553377-6553507	MA0675.1	NKX6-2	NA	NA	NA	NA	NA	NA	NA	NA
chr18:6553400-6553483	ARHGAP28	26.59044735	1.92E-15	chr18:6553377-6553507	MA0084.1	SRY	NA	NA	NA	NA	NA	NA	NA	NA
chr18:6553400-6553483	ARHGAP28	26.59044735	1.92E-15	chr18:6553377-6553507	MA0703.1	LMX1B	NA	NA	NA	NA	NA	NA	NA	NA
chr18:6553400-6553483	ARHGAP28	26.59044735	1.92E-15	chr18:6553377-6553507	MA0847.1	FOXD2	NA	NA	NA	NA	NA	NA	NA	NA
chr18:6553400-6553483	ARHGAP28	26.59044735	1.92E-15	chr18:6553377-6553507	MA0158.1	HOXA5	NA	NA	NA	NA	NA	NA	NA	NA
chr18:6553400-6553483	ARHGAP28	26.59044735	1.92E-15	chr18:6553377-6553507	MA0706.1	MEOX2	NA	NA	NA	NA	NA	NA	NA	NA
chr18:6553400-6553483	ARHGAP28	26.59044735	1.92E-15	chr18:6553377-6553507	MA0442.1	SOX10	NA	NA	NA	NA	NA	NA	NA	NA
chr18:6553400-6553483	ARHGAP28	26.59044735	1.92E-15	chr18:6553377-6553507	MA0868.2	SOX8	NA	NA	NA	NA	NA	NA	NA	NA
chr18:6553400-6553483	ARHGAP28	26.59044735	1.92E-15	chr18:6553377-6553507	MA1152.1	SOX15	NA	NA	NA	NA	NA	NA	NA	NA
chr18:6553400-6553483	ARHGAP28	26.59044735	1.92E-15	chr18:6553377-6553507	MA1518.1	LHX1	NA	NA	NA	NA	NA	NA	NA	NA
chr18:6553400-6553483	ARHGAP28	26.59044735	1.92E-15	chr18:6553377-6553507	MA0893.1	GSX2	NA	NA	NA	NA	NA	NA	NA	NA
chr18:6553400-6553483	ARHGAP28	26.59044735	1.92E-15	chr18:6553377-6553507	MA0850.1	FOXP3	NA	NA	NA	NA	NA	NA	NA	NA
chr18:6553400-6553483	ARHGAP28	26.59044735	1.92E-15	chr18:6553377-6553507	MA0902.1	HOXB2	NA	NA	NA	NA	NA	NA	NA	NA
chr18:6629652-6629764	ARHGAP28	-27.56730315	5.85E-08	chr18:6629629-6629788	MA1142.1	FOSL1::JUND	EH38D2978192	EH38E1897381	dELS	chr18:6629707-6630052	NA	NA	NA	NA
chr18:6629652-6629764	ARHGAP28	-27.56730315	5.85E-08	chr18:6629629-6629788	MA0722.1	VAX1	EH38D2978192	EH38E1897381	dELS	chr18:6629707-6630052	NA	NA	NA	NA
chr18:6629652-6629764	ARHGAP28	-27.56730315	5.85E-08	chr18:6629629-6629788	MA0099.1	JUN::FOS	EH38D2978192	EH38E1897381	dELS	chr18:6629707-6630052	NA	NA	NA	NA
chr18:6629652-6629764	ARHGAP28	-27.56730315	5.85E-08	chr18:6629629-6629788	MA0902.2	HOXB2	EH38D2978192	EH38E1897381	dELS	chr18:6629707-6630052	NA	NA	NA	NA
chr18:6629652-6629764	ARHGAP28	-27.56730315	5.85E-08	chr18:6629629-6629788	MA0594.2	HOXA9	EH38D2978192	EH38E1897381	dELS	chr18:6629707-6630052	NA	NA	NA	NA
chr18:6629652-6629764	ARHGAP28	-27.56730315	5.85E-08	chr18:6629629-6629788	MA0099.2	FOS::JUN	EH38D2978192	EH38E1897381	dELS	chr18:6629707-6630052	NA	NA	NA	NA
chr18:6629652-6629764	ARHGAP28	-27.56730315	5.85E-08	chr18:6629629-6629788	MA0904.2	HOXB5	EH38D2978192	EH38E1897381	dELS	chr18:6629707-6630052	NA	NA	NA	NA
chr18:6629652-6629764	ARHGAP28	-27.56730315	5.85E-08	chr18:6629629-6629788	MA1495.1	HOXA1	EH38D2978192	EH38E1897381	dELS	chr18:6629707-6630052	NA	NA	NA	NA
chr18:6629652-6629764	ARHGAP28	-27.56730315	5.85E-08	chr18:6629629-6629788	MA0442.1	SOX10	EH38D2978192	EH38E1897381	dELS	chr18:6629707-6630052	NA	NA	NA	NA
chr18:6629652-6629764	ARHGAP28	-27.56730315	5.85E-08	chr18:6629629-6629788	MA0102.2	CEBPA	EH38D2978192	EH38E1897381	dELS	chr18:6629707-6630052	NA	NA	NA	NA
chr18:6629652-6629764	ARHGAP28	-27.56730315	5.85E-08	chr18:6629629-6629788	MA0033.1	FOXL1	EH38D2978192	EH38E1897381	dELS	chr18:6629707-6630052	NA	NA	NA	NA
chr18:6629652-6629764	ARHGAP28	-27.56730315	5.85E-08	chr18:6629629-6629788	MA1518.1	LHX1	EH38D2978192	EH38E1897381	dELS	chr18:6629707-6630052	NA	NA	NA	NA
chr18:6994984-6995482	ARHGAP28	25.68416288	0.002697427	chr18:6994961-6995506	MA0876.1	BSX	EH38D2978519	EH38E1897602	dELS	chr18:6995007-6995357	NA	NA	NA	NA
chr18:6994984-6995482	ARHGAP28	25.68416288	0.002697427	chr18:6994961-6995506	MA1518.1	LHX1	EH38D2978519	EH38E1897602	dELS	chr18:6995007-6995357	NA	NA	NA	NA
chr18:6994984-6995482	ARHGAP28	25.68416288	0.002697427	chr18:6994961-6995506	MA0902.1	HOXB2	EH38D2978519	EH38E1897602	dELS	chr18:6995007-6995357	NA	NA	NA	NA
chr18:6994984-6995482	ARHGAP28	25.68416288	0.002697427	chr18:6994961-6995506	MA0050.1	IRF1	EH38D2978519	EH38E1897602	dELS	chr18:6995007-6995357	NA	NA	NA	NA
chr18:6994984-6995482	ARHGAP28	25.68416288	0.002697427	chr18:6994961-6995506	MA0002.1	RUNX1	EH38D2978519	EH38E1897602	dELS	chr18:6995007-6995357	NA	NA	NA	NA
chr18:6994984-6995482	ARHGAP28	25.68416288	0.002697427	chr18:6994961-6995506	MA0703.1	LMX1B	EH38D2978519	EH38E1897602	dELS	chr18:6995007-6995357	NA	NA	NA	NA
chr18:6994984-6995482	ARHGAP28	25.68416288	0.002697427	chr18:6994961-6995506	MA1116.1	RBPJ	EH38D2978519	EH38E1897602	dELS	chr18:6995007-6995357	NA	NA	NA	NA
chr18:6994984-6995482	ARHGAP28	25.68416288	0.002697427	chr18:6994961-6995506	MA0772.1	IRF7	EH38D2978519	EH38E1897602	dELS	chr18:6995007-6995357	NA	NA	NA	NA
chr18:6994984-6995482	ARHGAP28	25.68416288	0.002697427	chr18:6994961-6995506	MA0892.1	GSX1	EH38D2978519	EH38E1897602	dELS	chr18:6995007-6995357	NA	NA	NA	NA
chr18:6994984-6995482	ARHGAP28	25.68416288	0.002697427	chr18:6994961-6995506	MA0089.1	MAFG::NFE2L1	EH38D2978519	EH38E1897602	dELS	chr18:6995007-6995357	NA	NA	NA	NA
chr18:6994984-6995482	ARHGAP28	25.68416288	0.002697427	chr18:6994961-6995506	MA0442.1	SOX10	EH38D2978519	EH38E1897602	dELS	chr18:6995007-6995357	NA	NA	NA	NA
chr18:6994984-6995482	ARHGAP28	25.68416288	0.002697427	chr18:6994961-6995506	MA0722.1	VAX1	EH38D2978519	EH38E1897602	dELS	chr18:6995007-6995357	NA	NA	NA	NA
chr18:6994984-6995482	ARHGAP28	25.68416288	0.002697427	chr18:6994961-6995506	MA0893.1	GSX2	EH38D2978519	EH38E1897602	dELS	chr18:6995007-6995357	NA	NA	NA	NA
chr11:129315462-129316871	ARHGAP32	-36.24387347	9.19E-28	chr11:129315439-129316895	MA0089.1	MAFG::NFE2L1	EH38D2513958	EH38E1581742	dELS,CTCF-bound	chr11:129315968-129316317	NA	NA	NA	NA
chr11:129315462-129316871	ARHGAP32	-36.24387347	9.19E-28	chr11:129315439-129316895	MA0089.1	MAFG::NFE2L1	EH38D2513957	EH38E1581741	dELS,CTCF-bound	chr11:129315681-129315940	NA	NA	NA	NA
chr11:129369797-129369960	ARHGAP32	-30.88077863	4.59E-05	chr11:129369774-129369984	MA0893.2	GSX2	EH38D2513998	EH38E1581771	dELS	chr11:129369772-129369994	NA	NA	NA	NA
chr11:129369797-129369960	ARHGAP32	-30.88077863	4.59E-05	chr11:129369774-129369984	MA0594.2	HOXA9	EH38D2513998	EH38E1581771	dELS	chr11:129369772-129369994	NA	NA	NA	NA
chr11:129369797-129369960	ARHGAP32	-30.88077863	4.59E-05	chr11:129369774-129369984	MA1500.1	HOXB6	EH38D2513998	EH38E1581771	dELS	chr11:129369772-129369994	NA	NA	NA	NA
chr11:129369797-129369960	ARHGAP32	-30.88077863	4.59E-05	chr11:129369774-129369984	MA0902.1	HOXB2	EH38D2513998	EH38E1581771	dELS	chr11:129369772-129369994	NA	NA	NA	NA
chr11:129369797-129369960	ARHGAP32	-30.88077863	4.59E-05	chr11:129369774-129369984	MA1504.1	HOXC4	EH38D2513998	EH38E1581771	dELS	chr11:129369772-129369994	NA	NA	NA	NA
chr11:129369797-129369960	ARHGAP32	-30.88077863	4.59E-05	chr11:129369774-129369984	MA1497.1	HOXA6	EH38D2513998	EH38E1581771	dELS	chr11:129369772-129369994	NA	NA	NA	NA
chr11:129369797-129369960	ARHGAP32	-30.88077863	4.59E-05	chr11:129369774-129369984	MA0099.2	FOS::JUN	EH38D2513998	EH38E1581771	dELS	chr11:129369772-129369994	NA	NA	NA	NA
chr11:129369797-129369960	ARHGAP32	-30.88077863	4.59E-05	chr11:129369774-129369984	MA0462.2	BATF::JUN	EH38D2513998	EH38E1581771	dELS	chr11:129369772-129369994	NA	NA	NA	NA
chr11:129369797-129369960	ARHGAP32	-30.88077863	4.59E-05	chr11:129369774-129369984	MA1502.1	HOXB8	EH38D2513998	EH38E1581771	dELS	chr11:129369772-129369994	NA	NA	NA	NA
chr11:129369797-129369960	ARHGAP32	-30.88077863	4.59E-05	chr11:129369774-129369984	MA0090.2	TEAD1	EH38D2513998	EH38E1581771	dELS	chr11:129369772-129369994	NA	NA	NA	NA
chr11:129369797-129369960	ARHGAP32	-30.88077863	4.59E-05	chr11:129369774-129369984	MA0835.2	BATF3	EH38D2513998	EH38E1581771	dELS	chr11:129369772-129369994	NA	NA	NA	NA
chr11:129369797-129369960	ARHGAP32	-30.88077863	4.59E-05	chr11:129369774-129369984	MA1496.1	HOXA4	EH38D2513998	EH38E1581771	dELS	chr11:129369772-129369994	NA	NA	NA	NA
chr11:129369797-129369960	ARHGAP32	-30.88077863	4.59E-05	chr11:129369774-129369984	MA0081.1	SPIB	EH38D2513998	EH38E1581771	dELS	chr11:129369772-129369994	NA	NA	NA	NA
chr11:129369797-129369960	ARHGAP32	-30.88077863	4.59E-05	chr11:129369774-129369984	MA0910.2	HOXD8	EH38D2513998	EH38E1581771	dELS	chr11:129369772-129369994	NA	NA	NA	NA
chr11:129369797-129369960	ARHGAP32	-30.88077863	4.59E-05	chr11:129369774-129369984	MA0904.2	HOXB5	EH38D2513998	EH38E1581771	dELS	chr11:129369772-129369994	NA	NA	NA	NA
chr11:129369797-129369960	ARHGAP32	-30.88077863	4.59E-05	chr11:129369774-129369984	MA0675.1	NKX6-2	EH38D2513998	EH38E1581771	dELS	chr11:129369772-129369994	NA	NA	NA	NA
chr11:129369797-129369960	ARHGAP32	-30.88077863	4.59E-05	chr11:129369774-129369984	MA0109.1	HLTF	EH38D2513998	EH38E1581771	dELS	chr11:129369772-129369994	NA	NA	NA	NA
chr11:129369797-129369960	ARHGAP32	-30.88077863	4.59E-05	chr11:129369774-129369984	MA1634.1	BATF	EH38D2513998	EH38E1581771	dELS	chr11:129369772-129369994	NA	NA	NA	NA
chr11:129369797-129369960	ARHGAP32	-30.88077863	4.59E-05	chr11:129369774-129369984	MA0089.1	MAFG::NFE2L1	EH38D2513998	EH38E1581771	dELS	chr11:129369772-129369994	NA	NA	NA	NA
chr11:129369797-129369960	ARHGAP32	-30.88077863	4.59E-05	chr11:129369774-129369984	MA0706.1	MEOX2	EH38D2513998	EH38E1581771	dELS	chr11:129369772-129369994	NA	NA	NA	NA
chr11:129369797-129369960	ARHGAP32	-30.88077863	4.59E-05	chr11:129369774-129369984	MA1498.1	HOXA7	EH38D2513998	EH38E1581771	dELS	chr11:129369772-129369994	NA	NA	NA	NA
chr11:129369797-129369960	ARHGAP32	-30.88077863	4.59E-05	chr11:129369774-129369984	MA1495.1	HOXA1	EH38D2513998	EH38E1581771	dELS	chr11:129369772-129369994	NA	NA	NA	NA
chr1:3139099-3140955	ARHGEF16	32.27156481	4.51E-30	chr1:3139076-3140979	MA1500.1	HOXB6	EH38D2118267	EH38E1312390	dELS	chr1:3139575-3139823	NA	NA	NA	NA
chr1:3139099-3140955	ARHGEF16	32.27156481	4.51E-30	chr1:3139076-3140979	MA1500.1	HOXB6	EH38D2118268	EH38E1312391	dELS	chr1:3139830-3140064	NA	NA	NA	NA
chr1:3139099-3140955	ARHGEF16	32.27156481	4.51E-30	chr1:3139076-3140979	MA1498.1	HOXA7	EH38D2118267	EH38E1312390	dELS	chr1:3139575-3139823	NA	NA	NA	NA
chr1:3139099-3140955	ARHGEF16	32.27156481	4.51E-30	chr1:3139076-3140979	MA1498.1	HOXA7	EH38D2118268	EH38E1312391	dELS	chr1:3139830-3140064	NA	NA	NA	NA
chr1:3139099-3140955	ARHGEF16	32.27156481	4.51E-30	chr1:3139076-3140979	MA1502.1	HOXB8	EH38D2118267	EH38E1312390	dELS	chr1:3139575-3139823	NA	NA	NA	NA
chr1:3139099-3140955	ARHGEF16	32.27156481	4.51E-30	chr1:3139076-3140979	MA1502.1	HOXB8	EH38D2118268	EH38E1312391	dELS	chr1:3139830-3140064	NA	NA	NA	NA
chr1:3139099-3140955	ARHGEF16	32.27156481	4.51E-30	chr1:3139076-3140979	MA0675.1	NKX6-2	EH38D2118267	EH38E1312390	dELS	chr1:3139575-3139823	NA	NA	NA	NA
chr1:3139099-3140955	ARHGEF16	32.27156481	4.51E-30	chr1:3139076-3140979	MA0675.1	NKX6-2	EH38D2118268	EH38E1312391	dELS	chr1:3139830-3140064	NA	NA	NA	NA
chr1:3139099-3140955	ARHGEF16	32.27156481	4.51E-30	chr1:3139076-3140979	MA0722.1	VAX1	EH38D2118267	EH38E1312390	dELS	chr1:3139575-3139823	NA	NA	NA	NA
chr1:3139099-3140955	ARHGEF16	32.27156481	4.51E-30	chr1:3139076-3140979	MA0722.1	VAX1	EH38D2118268	EH38E1312391	dELS	chr1:3139830-3140064	NA	NA	NA	NA
chr1:3139099-3140955	ARHGEF16	32.27156481	4.51E-30	chr1:3139076-3140979	MA0899.1	HOXA10	EH38D2118267	EH38E1312390	dELS	chr1:3139575-3139823	NA	NA	NA	NA
chr1:3139099-3140955	ARHGEF16	32.27156481	4.51E-30	chr1:3139076-3140979	MA0899.1	HOXA10	EH38D2118268	EH38E1312391	dELS	chr1:3139830-3140064	NA	NA	NA	NA
chr1:3139099-3140955	ARHGEF16	32.27156481	4.51E-30	chr1:3139076-3140979	MA0910.2	HOXD8	EH38D2118267	EH38E1312390	dELS	chr1:3139575-3139823	NA	NA	NA	NA
chr1:3139099-3140955	ARHGEF16	32.27156481	4.51E-30	chr1:3139076-3140979	MA0910.2	HOXD8	EH38D2118268	EH38E1312391	dELS	chr1:3139830-3140064	NA	NA	NA	NA
chr1:3139099-3140955	ARHGEF16	32.27156481	4.51E-30	chr1:3139076-3140979	MA0893.1	GSX2	EH38D2118267	EH38E1312390	dELS	chr1:3139575-3139823	NA	NA	NA	NA
chr1:3139099-3140955	ARHGEF16	32.27156481	4.51E-30	chr1:3139076-3140979	MA0893.1	GSX2	EH38D2118268	EH38E1312391	dELS	chr1:3139830-3140064	NA	NA	NA	NA
chr1:3139099-3140955	ARHGEF16	32.27156481	4.51E-30	chr1:3139076-3140979	MA0706.1	MEOX2	EH38D2118267	EH38E1312390	dELS	chr1:3139575-3139823	NA	NA	NA	NA
chr1:3139099-3140955	ARHGEF16	32.27156481	4.51E-30	chr1:3139076-3140979	MA0706.1	MEOX2	EH38D2118268	EH38E1312391	dELS	chr1:3139830-3140064	NA	NA	NA	NA
chr1:3139099-3140955	ARHGEF16	32.27156481	4.51E-30	chr1:3139076-3140979	MA0703.1	LMX1B	EH38D2118267	EH38E1312390	dELS	chr1:3139575-3139823	NA	NA	NA	NA
chr1:3139099-3140955	ARHGEF16	32.27156481	4.51E-30	chr1:3139076-3140979	MA0703.1	LMX1B	EH38D2118268	EH38E1312391	dELS	chr1:3139830-3140064	NA	NA	NA	NA
chr1:3246811-3248952	ARHGEF16	53.66189045	4.34E-145	chr1:3246788-3248976	MA0878.1	CDX1	EH38D2118386	EH38E1312495	dELS,CTCF-bound	chr1:3248466-3248679	NA	NA	NA	NA
chr1:3246811-3248952	ARHGEF16	53.66189045	4.34E-145	chr1:3246788-3248976	MA0878.1	CDX1	EH38D2118383	EH38E1312492	dELS	chr1:3247507-3247856	NA	NA	NA	NA
chr1:3246811-3248952	ARHGEF16	53.66189045	4.34E-145	chr1:3246788-3248976	MA0878.1	CDX1	EH38D2118384	EH38E1312493	dELS	chr1:3247874-3248096	NA	NA	NA	NA
chr1:3246811-3248952	ARHGEF16	53.66189045	4.34E-145	chr1:3246788-3248976	MA0878.1	CDX1	EH38D2118387	EH38E1312496	dELS,CTCF-bound	chr1:3248774-3248987	NA	NA	NA	NA
chr1:3246811-3248952	ARHGEF16	53.66189045	4.34E-145	chr1:3246788-3248976	MA0878.1	CDX1	EH38D2118385	EH38E1312494	dELS	chr1:3248171-3248354	NA	NA	NA	NA
chr1:3246811-3248952	ARHGEF16	53.66189045	4.34E-145	chr1:3246788-3248976	MA1497.1	HOXA6	EH38D2118386	EH38E1312495	dELS,CTCF-bound	chr1:3248466-3248679	NA	NA	NA	NA
chr1:3246811-3248952	ARHGEF16	53.66189045	4.34E-145	chr1:3246788-3248976	MA1497.1	HOXA6	EH38D2118383	EH38E1312492	dELS	chr1:3247507-3247856	NA	NA	NA	NA
chr1:3246811-3248952	ARHGEF16	53.66189045	4.34E-145	chr1:3246788-3248976	MA1497.1	HOXA6	EH38D2118384	EH38E1312493	dELS	chr1:3247874-3248096	NA	NA	NA	NA
chr1:3246811-3248952	ARHGEF16	53.66189045	4.34E-145	chr1:3246788-3248976	MA1497.1	HOXA6	EH38D2118387	EH38E1312496	dELS,CTCF-bound	chr1:3248774-3248987	NA	NA	NA	NA
chr1:3246811-3248952	ARHGEF16	53.66189045	4.34E-145	chr1:3246788-3248976	MA1497.1	HOXA6	EH38D2118385	EH38E1312494	dELS	chr1:3248171-3248354	NA	NA	NA	NA
chr1:3246811-3248952	ARHGEF16	53.66189045	4.34E-145	chr1:3246788-3248976	MA0893.1	GSX2	EH38D2118386	EH38E1312495	dELS,CTCF-bound	chr1:3248466-3248679	NA	NA	NA	NA
chr1:3246811-3248952	ARHGEF16	53.66189045	4.34E-145	chr1:3246788-3248976	MA0893.1	GSX2	EH38D2118383	EH38E1312492	dELS	chr1:3247507-3247856	NA	NA	NA	NA
chr1:3246811-3248952	ARHGEF16	53.66189045	4.34E-145	chr1:3246788-3248976	MA0893.1	GSX2	EH38D2118384	EH38E1312493	dELS	chr1:3247874-3248096	NA	NA	NA	NA
chr1:3246811-3248952	ARHGEF16	53.66189045	4.34E-145	chr1:3246788-3248976	MA0893.1	GSX2	EH38D2118387	EH38E1312496	dELS,CTCF-bound	chr1:3248774-3248987	NA	NA	NA	NA
chr1:3246811-3248952	ARHGEF16	53.66189045	4.34E-145	chr1:3246788-3248976	MA0893.1	GSX2	EH38D2118385	EH38E1312494	dELS	chr1:3248171-3248354	NA	NA	NA	NA
chr1:3246811-3248952	ARHGEF16	53.66189045	4.34E-145	chr1:3246788-3248976	MA0703.1	LMX1B	EH38D2118386	EH38E1312495	dELS,CTCF-bound	chr1:3248466-3248679	NA	NA	NA	NA
chr1:3246811-3248952	ARHGEF16	53.66189045	4.34E-145	chr1:3246788-3248976	MA0703.1	LMX1B	EH38D2118383	EH38E1312492	dELS	chr1:3247507-3247856	NA	NA	NA	NA
chr1:3246811-3248952	ARHGEF16	53.66189045	4.34E-145	chr1:3246788-3248976	MA0703.1	LMX1B	EH38D2118384	EH38E1312493	dELS	chr1:3247874-3248096	NA	NA	NA	NA
chr1:3246811-3248952	ARHGEF16	53.66189045	4.34E-145	chr1:3246788-3248976	MA0703.1	LMX1B	EH38D2118387	EH38E1312496	dELS,CTCF-bound	chr1:3248774-3248987	NA	NA	NA	NA
chr1:3246811-3248952	ARHGEF16	53.66189045	4.34E-145	chr1:3246788-3248976	MA0703.1	LMX1B	EH38D2118385	EH38E1312494	dELS	chr1:3248171-3248354	NA	NA	NA	NA
chr1:3246811-3248952	ARHGEF16	53.66189045	4.34E-145	chr1:3246788-3248976	MA0722.1	VAX1	EH38D2118386	EH38E1312495	dELS,CTCF-bound	chr1:3248466-3248679	NA	NA	NA	NA
chr1:3246811-3248952	ARHGEF16	53.66189045	4.34E-145	chr1:3246788-3248976	MA0722.1	VAX1	EH38D2118383	EH38E1312492	dELS	chr1:3247507-3247856	NA	NA	NA	NA
chr1:3246811-3248952	ARHGEF16	53.66189045	4.34E-145	chr1:3246788-3248976	MA0722.1	VAX1	EH38D2118384	EH38E1312493	dELS	chr1:3247874-3248096	NA	NA	NA	NA
chr1:3246811-3248952	ARHGEF16	53.66189045	4.34E-145	chr1:3246788-3248976	MA0722.1	VAX1	EH38D2118387	EH38E1312496	dELS,CTCF-bound	chr1:3248774-3248987	NA	NA	NA	NA
chr1:3246811-3248952	ARHGEF16	53.66189045	4.34E-145	chr1:3246788-3248976	MA0722.1	VAX1	EH38D2118385	EH38E1312494	dELS	chr1:3248171-3248354	NA	NA	NA	NA
chr1:3246811-3248952	ARHGEF16	53.66189045	4.34E-145	chr1:3246788-3248976	MA0892.1	GSX1	EH38D2118386	EH38E1312495	dELS,CTCF-bound	chr1:3248466-3248679	NA	NA	NA	NA
chr1:3246811-3248952	ARHGEF16	53.66189045	4.34E-145	chr1:3246788-3248976	MA0892.1	GSX1	EH38D2118383	EH38E1312492	dELS	chr1:3247507-3247856	NA	NA	NA	NA
chr1:3246811-3248952	ARHGEF16	53.66189045	4.34E-145	chr1:3246788-3248976	MA0892.1	GSX1	EH38D2118384	EH38E1312493	dELS	chr1:3247874-3248096	NA	NA	NA	NA
chr1:3246811-3248952	ARHGEF16	53.66189045	4.34E-145	chr1:3246788-3248976	MA0892.1	GSX1	EH38D2118387	EH38E1312496	dELS,CTCF-bound	chr1:3248774-3248987	NA	NA	NA	NA
chr1:3246811-3248952	ARHGEF16	53.66189045	4.34E-145	chr1:3246788-3248976	MA0892.1	GSX1	EH38D2118385	EH38E1312494	dELS	chr1:3248171-3248354	NA	NA	NA	NA
chr1:3246811-3248952	ARHGEF16	53.66189045	4.34E-145	chr1:3246788-3248976	MA0675.1	NKX6-2	EH38D2118386	EH38E1312495	dELS,CTCF-bound	chr1:3248466-3248679	NA	NA	NA	NA
chr1:3246811-3248952	ARHGEF16	53.66189045	4.34E-145	chr1:3246788-3248976	MA0675.1	NKX6-2	EH38D2118383	EH38E1312492	dELS	chr1:3247507-3247856	NA	NA	NA	NA
chr1:3246811-3248952	ARHGEF16	53.66189045	4.34E-145	chr1:3246788-3248976	MA0675.1	NKX6-2	EH38D2118384	EH38E1312493	dELS	chr1:3247874-3248096	NA	NA	NA	NA
chr1:3246811-3248952	ARHGEF16	53.66189045	4.34E-145	chr1:3246788-3248976	MA0675.1	NKX6-2	EH38D2118387	EH38E1312496	dELS,CTCF-bound	chr1:3248774-3248987	NA	NA	NA	NA
chr1:3246811-3248952	ARHGEF16	53.66189045	4.34E-145	chr1:3246788-3248976	MA0675.1	NKX6-2	EH38D2118385	EH38E1312494	dELS	chr1:3248171-3248354	NA	NA	NA	NA
chr1:3246811-3248952	ARHGEF16	53.66189045	4.34E-145	chr1:3246788-3248976	MA0899.1	HOXA10	EH38D2118386	EH38E1312495	dELS,CTCF-bound	chr1:3248466-3248679	NA	NA	NA	NA
chr1:3246811-3248952	ARHGEF16	53.66189045	4.34E-145	chr1:3246788-3248976	MA0899.1	HOXA10	EH38D2118383	EH38E1312492	dELS	chr1:3247507-3247856	NA	NA	NA	NA
chr1:3246811-3248952	ARHGEF16	53.66189045	4.34E-145	chr1:3246788-3248976	MA0899.1	HOXA10	EH38D2118384	EH38E1312493	dELS	chr1:3247874-3248096	NA	NA	NA	NA
chr1:3246811-3248952	ARHGEF16	53.66189045	4.34E-145	chr1:3246788-3248976	MA0899.1	HOXA10	EH38D2118387	EH38E1312496	dELS,CTCF-bound	chr1:3248774-3248987	NA	NA	NA	NA
chr1:3246811-3248952	ARHGEF16	53.66189045	4.34E-145	chr1:3246788-3248976	MA0899.1	HOXA10	EH38D2118385	EH38E1312494	dELS	chr1:3248171-3248354	NA	NA	NA	NA
chr1:3246811-3248952	ARHGEF16	53.66189045	4.34E-145	chr1:3246788-3248976	MA0847.1	FOXD2	EH38D2118386	EH38E1312495	dELS,CTCF-bound	chr1:3248466-3248679	NA	NA	NA	NA
chr1:3246811-3248952	ARHGEF16	53.66189045	4.34E-145	chr1:3246788-3248976	MA0847.1	FOXD2	EH38D2118383	EH38E1312492	dELS	chr1:3247507-3247856	NA	NA	NA	NA
chr1:3246811-3248952	ARHGEF16	53.66189045	4.34E-145	chr1:3246788-3248976	MA0847.1	FOXD2	EH38D2118384	EH38E1312493	dELS	chr1:3247874-3248096	NA	NA	NA	NA
chr1:3246811-3248952	ARHGEF16	53.66189045	4.34E-145	chr1:3246788-3248976	MA0847.1	FOXD2	EH38D2118387	EH38E1312496	dELS,CTCF-bound	chr1:3248774-3248987	NA	NA	NA	NA
chr1:3246811-3248952	ARHGEF16	53.66189045	4.34E-145	chr1:3246788-3248976	MA0847.1	FOXD2	EH38D2118385	EH38E1312494	dELS	chr1:3248171-3248354	NA	NA	NA	NA
chr1:3468011-3468750	ARHGEF16	-30.39963264	3.07E-14	chr1:3467988-3468774	MA0462.2	BATF::JUN	EH38D2118654	EH38E1312704	pELS	chr1:3468259-3468605	NA	NA	NA	NA
chr1:3468011-3468750	ARHGEF16	-30.39963264	3.07E-14	chr1:3467988-3468774	MA0835.2	BATF3	EH38D2118654	EH38E1312704	pELS	chr1:3468259-3468605	NA	NA	NA	NA
chr1:3468011-3468750	ARHGEF16	-30.39963264	3.07E-14	chr1:3467988-3468774	MA1634.1	BATF	EH38D2118654	EH38E1312704	pELS	chr1:3468259-3468605	NA	NA	NA	NA
chr3:57126123-57127125	ARHGEF3	27.76282375	4.89E-08	chr3:57126100-57127149	MA0892.1	GSX1	EH38D3432489	EH38E2205393	dELS,CTCF-bound	chr3:57126276-57126587	NA	NA	NA	NA
chr3:57126123-57127125	ARHGEF3	27.76282375	4.89E-08	chr3:57126100-57127149	MA0675.1	NKX6-2	EH38D3432489	EH38E2205393	dELS,CTCF-bound	chr3:57126276-57126587	NA	NA	NA	NA
chr3:57126123-57127125	ARHGEF3	27.76282375	4.89E-08	chr3:57126100-57127149	MA0722.1	VAX1	EH38D3432489	EH38E2205393	dELS,CTCF-bound	chr3:57126276-57126587	NA	NA	NA	NA
chr3:57126123-57127125	ARHGEF3	27.76282375	4.89E-08	chr3:57126100-57127149	MA0876.1	BSX	EH38D3432489	EH38E2205393	dELS,CTCF-bound	chr3:57126276-57126587	NA	NA	NA	NA
chr3:57126123-57127125	ARHGEF3	27.76282375	4.89E-08	chr3:57126100-57127149	MA0619.1	LIN54	EH38D3432489	EH38E2205393	dELS,CTCF-bound	chr3:57126276-57126587	NA	NA	NA	NA
chr3:57126123-57127125	ARHGEF3	27.76282375	4.89E-08	chr3:57126100-57127149	MA1497.1	HOXA6	EH38D3432489	EH38E2205393	dELS,CTCF-bound	chr3:57126276-57126587	NA	NA	NA	NA
chr3:57126123-57127125	ARHGEF3	27.76282375	4.89E-08	chr3:57126100-57127149	MA0903.1	HOXB3	EH38D3432489	EH38E2205393	dELS,CTCF-bound	chr3:57126276-57126587	NA	NA	NA	NA
chr3:57126123-57127125	ARHGEF3	27.76282375	4.89E-08	chr3:57126100-57127149	MA0893.1	GSX2	EH38D3432489	EH38E2205393	dELS,CTCF-bound	chr3:57126276-57126587	NA	NA	NA	NA
chr3:57126123-57127125	ARHGEF3	27.76282375	4.89E-08	chr3:57126100-57127149	MA0703.1	LMX1B	EH38D3432489	EH38E2205393	dELS,CTCF-bound	chr3:57126276-57126587	NA	NA	NA	NA
chr3:57126123-57127125	ARHGEF3	27.76282375	4.89E-08	chr3:57126100-57127149	MA0902.1	HOXB2	EH38D3432489	EH38E2205393	dELS,CTCF-bound	chr3:57126276-57126587	NA	NA	NA	NA
chr3:57126123-57127125	ARHGEF3	27.76282375	4.89E-08	chr3:57126100-57127149	MA0706.1	MEOX2	EH38D3432489	EH38E2205393	dELS,CTCF-bound	chr3:57126276-57126587	NA	NA	NA	NA
chr3:57126123-57127125	ARHGEF3	27.76282375	4.89E-08	chr3:57126100-57127149	MA0674.1	NKX6-1	EH38D3432489	EH38E2205393	dELS,CTCF-bound	chr3:57126276-57126587	NA	NA	NA	NA
NA	ARID1A	NA	NA	NA	NA	NA	NA	NA	NA	NA	NA	NA	ENSG00000117713	ARID
chr6:156718945-156720839	ARID1B	35.25915521	1.87E-06	chr6:156718922-156720863	MA0619.1	LIN54	EH38D3922140	EH38E2518210	dELS,CTCF-bound	chr6:156720573-156720734	0	0	ENSG00000049618	ARID
chr6:156598220-156599109	ARID1B	-29.14497418	6.94E-19	chr6:156598197-156599133	MA1500.1	HOXB6	EH38D3922028	EH38E2518121	dELS,CTCF-bound	chr6:156598491-156598825	0	0	ENSG00000049618	ARID
chr6:156598220-156599109	ARID1B	-29.14497418	6.94E-19	chr6:156598197-156599133	MA0893.1	GSX2	EH38D3922028	EH38E2518121	dELS,CTCF-bound	chr6:156598491-156598825	0	0	ENSG00000049618	ARID
chr6:156598220-156599109	ARID1B	-29.14497418	6.94E-19	chr6:156598197-156599133	MA1502.1	HOXB8	EH38D3922029	EH38E2518122	dELS,CTCF-bound	chr6:156598883-156599228	0	0	ENSG00000049618	ARID
chr6:156598220-156599109	ARID1B	-29.14497418	6.94E-19	chr6:156598197-156599133	MA0888.1	EVX2	EH38D3922028	EH38E2518121	dELS,CTCF-bound	chr6:156598491-156598825	0	0	ENSG00000049618	ARID
chr6:156598220-156599109	ARID1B	-29.14497418	6.94E-19	chr6:156598197-156599133	MA0902.1	HOXB2	EH38D3922028	EH38E2518121	dELS,CTCF-bound	chr6:156598491-156598825	0	0	ENSG00000049618	ARID
chr6:156598220-156599109	ARID1B	-29.14497418	6.94E-19	chr6:156598197-156599133	MA0893.2	GSX2	EH38D3922028	EH38E2518121	dELS,CTCF-bound	chr6:156598491-156598825	0	0	ENSG00000049618	ARID
chr6:156598220-156599109	ARID1B	-29.14497418	6.94E-19	chr6:156598197-156599133	MA0888.1	EVX2	EH38D3922029	EH38E2518122	dELS,CTCF-bound	chr6:156598883-156599228	0	0	ENSG00000049618	ARID
chr6:156598220-156599109	ARID1B	-29.14497418	6.94E-19	chr6:156598197-156599133	MA0892.1	GSX1	EH38D3922028	EH38E2518121	dELS,CTCF-bound	chr6:156598491-156598825	0	0	ENSG00000049618	ARID
chr6:156718945-156720839	ARID1B	35.25915521	1.87E-06	chr6:156718922-156720863	MA0619.1	LIN54	EH38D3922135	EH38E2518205	dELS,CTCF-bound	chr6:156718717-156719065	0	0	ENSG00000049618	ARID
chr6:156718945-156720839	ARID1B	35.25915521	1.87E-06	chr6:156718922-156720863	MA0619.1	LIN54	EH38D3922138	EH38E2518208	dELS,CTCF-bound	chr6:156719906-156720255	0	0	ENSG00000049618	ARID
chr6:156598220-156599109	ARID1B	-29.14497418	6.94E-19	chr6:156598197-156599133	MA1497.1	HOXA6	EH38D3922028	EH38E2518121	dELS,CTCF-bound	chr6:156598491-156598825	0	0	ENSG00000049618	ARID
chr6:156598220-156599109	ARID1B	-29.14497418	6.94E-19	chr6:156598197-156599133	MA0904.2	HOXB5	EH38D3922029	EH38E2518122	dELS,CTCF-bound	chr6:156598883-156599228	0	0	ENSG00000049618	ARID
chr6:156598220-156599109	ARID1B	-29.14497418	6.94E-19	chr6:156598197-156599133	MA1496.1	HOXA4	EH38D3922028	EH38E2518121	dELS,CTCF-bound	chr6:156598491-156598825	0	0	ENSG00000049618	ARID
chr6:156598220-156599109	ARID1B	-29.14497418	6.94E-19	chr6:156598197-156599133	MA1497.1	HOXA6	EH38D3922029	EH38E2518122	dELS,CTCF-bound	chr6:156598883-156599228	0	0	ENSG00000049618	ARID
chr6:156598220-156599109	ARID1B	-29.14497418	6.94E-19	chr6:156598197-156599133	MA0158.1	HOXA5	EH38D3922028	EH38E2518121	dELS,CTCF-bound	chr6:156598491-156598825	0	0	ENSG00000049618	ARID
chr6:156598220-156599109	ARID1B	-29.14497418	6.94E-19	chr6:156598197-156599133	MA0703.1	LMX1B	EH38D3922028	EH38E2518121	dELS,CTCF-bound	chr6:156598491-156598825	0	0	ENSG00000049618	ARID
chr6:156598220-156599109	ARID1B	-29.14497418	6.94E-19	chr6:156598197-156599133	MA0892.1	GSX1	EH38D3922029	EH38E2518122	dELS,CTCF-bound	chr6:156598883-156599228	0	0	ENSG00000049618	ARID
chr6:156598220-156599109	ARID1B	-29.14497418	6.94E-19	chr6:156598197-156599133	MA0158.1	HOXA5	EH38D3922029	EH38E2518122	dELS,CTCF-bound	chr6:156598883-156599228	0	0	ENSG00000049618	ARID
chr6:156598220-156599109	ARID1B	-29.14497418	6.94E-19	chr6:156598197-156599133	MA1502.1	HOXB8	EH38D3922028	EH38E2518121	dELS,CTCF-bound	chr6:156598491-156598825	0	0	ENSG00000049618	ARID
chr6:156598220-156599109	ARID1B	-29.14497418	6.94E-19	chr6:156598197-156599133	MA0903.1	HOXB3	EH38D3922029	EH38E2518122	dELS,CTCF-bound	chr6:156598883-156599228	0	0	ENSG00000049618	ARID
chr6:156598220-156599109	ARID1B	-29.14497418	6.94E-19	chr6:156598197-156599133	MA0703.1	LMX1B	EH38D3922029	EH38E2518122	dELS,CTCF-bound	chr6:156598883-156599228	0	0	ENSG00000049618	ARID
chr6:156598220-156599109	ARID1B	-29.14497418	6.94E-19	chr6:156598197-156599133	MA0722.1	VAX1	EH38D3922029	EH38E2518122	dELS,CTCF-bound	chr6:156598883-156599228	0	0	ENSG00000049618	ARID
chr6:156598220-156599109	ARID1B	-29.14497418	6.94E-19	chr6:156598197-156599133	MA1518.1	LHX1	EH38D3922029	EH38E2518122	dELS,CTCF-bound	chr6:156598883-156599228	0	0	ENSG00000049618	ARID
chr6:156598220-156599109	ARID1B	-29.14497418	6.94E-19	chr6:156598197-156599133	MA0876.1	BSX	EH38D3922029	EH38E2518122	dELS,CTCF-bound	chr6:156598883-156599228	0	0	ENSG00000049618	ARID
chr6:156718945-156720839	ARID1B	35.25915521	1.87E-06	chr6:156718922-156720863	MA0619.1	LIN54	EH38D3922137	EH38E2518207	dELS,CTCF-bound	chr6:156719455-156719656	0	0	ENSG00000049618	ARID
chr6:156598220-156599109	ARID1B	-29.14497418	6.94E-19	chr6:156598197-156599133	MA0722.1	VAX1	EH38D3922028	EH38E2518121	dELS,CTCF-bound	chr6:156598491-156598825	0	0	ENSG00000049618	ARID
chr6:156598220-156599109	ARID1B	-29.14497418	6.94E-19	chr6:156598197-156599133	MA0706.1	MEOX2	EH38D3922028	EH38E2518121	dELS,CTCF-bound	chr6:156598491-156598825	0	0	ENSG00000049618	ARID
chr6:156598220-156599109	ARID1B	-29.14497418	6.94E-19	chr6:156598197-156599133	MA1496.1	HOXA4	EH38D3922029	EH38E2518122	dELS,CTCF-bound	chr6:156598883-156599228	0	0	ENSG00000049618	ARID
chr6:156598220-156599109	ARID1B	-29.14497418	6.94E-19	chr6:156598197-156599133	MA1505.1	HOXC8	EH38D3922028	EH38E2518121	dELS,CTCF-bound	chr6:156598491-156598825	0	0	ENSG00000049618	ARID
chr6:156598220-156599109	ARID1B	-29.14497418	6.94E-19	chr6:156598197-156599133	MA0902.1	HOXB2	EH38D3922029	EH38E2518122	dELS,CTCF-bound	chr6:156598883-156599228	0	0	ENSG00000049618	ARID
chr6:156598220-156599109	ARID1B	-29.14497418	6.94E-19	chr6:156598197-156599133	MA1500.1	HOXB6	EH38D3922029	EH38E2518122	dELS,CTCF-bound	chr6:156598883-156599228	0	0	ENSG00000049618	ARID
chr6:156598220-156599109	ARID1B	-29.14497418	6.94E-19	chr6:156598197-156599133	MA0893.1	GSX2	EH38D3922029	EH38E2518122	dELS,CTCF-bound	chr6:156598883-156599228	0	0	ENSG00000049618	ARID
chr6:156598220-156599109	ARID1B	-29.14497418	6.94E-19	chr6:156598197-156599133	MA0875.1	BARX1	EH38D3922029	EH38E2518122	dELS,CTCF-bound	chr6:156598883-156599228	0	0	ENSG00000049618	ARID
chr6:156598220-156599109	ARID1B	-29.14497418	6.94E-19	chr6:156598197-156599133	MA0893.2	GSX2	EH38D3922029	EH38E2518122	dELS,CTCF-bound	chr6:156598883-156599228	0	0	ENSG00000049618	ARID
chr6:156598220-156599109	ARID1B	-29.14497418	6.94E-19	chr6:156598197-156599133	MA0706.1	MEOX2	EH38D3922029	EH38E2518122	dELS,CTCF-bound	chr6:156598883-156599228	0	0	ENSG00000049618	ARID
chr6:156598220-156599109	ARID1B	-29.14497418	6.94E-19	chr6:156598197-156599133	MA1518.1	LHX1	EH38D3922028	EH38E2518121	dELS,CTCF-bound	chr6:156598491-156598825	0	0	ENSG00000049618	ARID
chr6:156598220-156599109	ARID1B	-29.14497418	6.94E-19	chr6:156598197-156599133	MA0904.2	HOXB5	EH38D3922028	EH38E2518121	dELS,CTCF-bound	chr6:156598491-156598825	0	0	ENSG00000049618	ARID
chr6:156598220-156599109	ARID1B	-29.14497418	6.94E-19	chr6:156598197-156599133	MA1498.1	HOXA7	EH38D3922029	EH38E2518122	dELS,CTCF-bound	chr6:156598883-156599228	0	0	ENSG00000049618	ARID
chr6:156718945-156720839	ARID1B	35.25915521	1.87E-06	chr6:156718922-156720863	MA0619.1	LIN54	EH38D3922139	EH38E2518209	dELS,CTCF-bound	chr6:156720284-156720439	0	0	ENSG00000049618	ARID
chr6:156598220-156599109	ARID1B	-29.14497418	6.94E-19	chr6:156598197-156599133	MA1498.1	HOXA7	EH38D3922028	EH38E2518121	dELS,CTCF-bound	chr6:156598491-156598825	0	0	ENSG00000049618	ARID
chr6:156598220-156599109	ARID1B	-29.14497418	6.94E-19	chr6:156598197-156599133	MA0877.2	BARHL1	EH38D3922029	EH38E2518122	dELS,CTCF-bound	chr6:156598883-156599228	0	0	ENSG00000049618	ARID
chr6:156598220-156599109	ARID1B	-29.14497418	6.94E-19	chr6:156598197-156599133	MA0876.1	BSX	EH38D3922028	EH38E2518121	dELS,CTCF-bound	chr6:156598491-156598825	0	0	ENSG00000049618	ARID
chr6:156598220-156599109	ARID1B	-29.14497418	6.94E-19	chr6:156598197-156599133	MA0903.1	HOXB3	EH38D3922028	EH38E2518121	dELS,CTCF-bound	chr6:156598491-156598825	0	0	ENSG00000049618	ARID
chr6:156598220-156599109	ARID1B	-29.14497418	6.94E-19	chr6:156598197-156599133	MA0902.2	HOXB2	EH38D3922029	EH38E2518122	dELS,CTCF-bound	chr6:156598883-156599228	0	0	ENSG00000049618	ARID
chr6:156598220-156599109	ARID1B	-29.14497418	6.94E-19	chr6:156598197-156599133	MA1495.1	HOXA1	EH38D3922028	EH38E2518121	dELS,CTCF-bound	chr6:156598491-156598825	0	0	ENSG00000049618	ARID
chr6:156598220-156599109	ARID1B	-29.14497418	6.94E-19	chr6:156598197-156599133	MA0910.2	HOXD8	EH38D3922028	EH38E2518121	dELS,CTCF-bound	chr6:156598491-156598825	0	0	ENSG00000049618	ARID
chr6:156598220-156599109	ARID1B	-29.14497418	6.94E-19	chr6:156598197-156599133	MA1505.1	HOXC8	EH38D3922029	EH38E2518122	dELS,CTCF-bound	chr6:156598883-156599228	0	0	ENSG00000049618	ARID
chr6:156598220-156599109	ARID1B	-29.14497418	6.94E-19	chr6:156598197-156599133	MA0675.1	NKX6-2	EH38D3922029	EH38E2518122	dELS,CTCF-bound	chr6:156598883-156599228	0	0	ENSG00000049618	ARID
chr6:156598220-156599109	ARID1B	-29.14497418	6.94E-19	chr6:156598197-156599133	MA0875.1	BARX1	EH38D3922028	EH38E2518121	dELS,CTCF-bound	chr6:156598491-156598825	0	0	ENSG00000049618	ARID
chr6:156598220-156599109	ARID1B	-29.14497418	6.94E-19	chr6:156598197-156599133	MA0877.2	BARHL1	EH38D3922028	EH38E2518121	dELS,CTCF-bound	chr6:156598491-156598825	0	0	ENSG00000049618	ARID
chr6:156598220-156599109	ARID1B	-29.14497418	6.94E-19	chr6:156598197-156599133	MA1504.1	HOXC4	EH38D3922028	EH38E2518121	dELS,CTCF-bound	chr6:156598491-156598825	0	0	ENSG00000049618	ARID
chr6:156598220-156599109	ARID1B	-29.14497418	6.94E-19	chr6:156598197-156599133	MA0910.2	HOXD8	EH38D3922029	EH38E2518122	dELS,CTCF-bound	chr6:156598883-156599228	0	0	ENSG00000049618	ARID
chr6:156598220-156599109	ARID1B	-29.14497418	6.94E-19	chr6:156598197-156599133	MA1495.1	HOXA1	EH38D3922029	EH38E2518122	dELS,CTCF-bound	chr6:156598883-156599228	0	0	ENSG00000049618	ARID
chr6:156598220-156599109	ARID1B	-29.14497418	6.94E-19	chr6:156598197-156599133	MA0902.2	HOXB2	EH38D3922028	EH38E2518121	dELS,CTCF-bound	chr6:156598491-156598825	0	0	ENSG00000049618	ARID
chr6:156718945-156720839	ARID1B	35.25915521	1.87E-06	chr6:156718922-156720863	MA0619.1	LIN54	EH38D3922141	EH38E2518211	dELS	chr6:156720804-156720966	0	0	ENSG00000049618	ARID
chr6:156598220-156599109	ARID1B	-29.14497418	6.94E-19	chr6:156598197-156599133	MA1504.1	HOXC4	EH38D3922029	EH38E2518122	dELS,CTCF-bound	chr6:156598883-156599228	0	0	ENSG00000049618	ARID
chr6:156598220-156599109	ARID1B	-29.14497418	6.94E-19	chr6:156598197-156599133	MA0675.1	NKX6-2	EH38D3922028	EH38E2518121	dELS,CTCF-bound	chr6:156598491-156598825	0	0	ENSG00000049618	ARID
chr12:45464553-45465189	ARID2	-27.31026246	4.41E-10	chr12:45464530-45465213	MA0876.1	BSX	EH38D2552896	EH38E1607367	CTCF-only,CTCF-bound	chr12:45464783-45465000	1	1	ENSG00000189079	ARID
chr12:45464553-45465189	ARID2	-27.31026246	4.41E-10	chr12:45464530-45465213	MA0899.1	HOXA10	EH38D2552896	EH38E1607367	CTCF-only,CTCF-bound	chr12:45464783-45465000	1	1	ENSG00000189079	ARID
chr12:45464553-45465189	ARID2	-27.31026246	4.41E-10	chr12:45464530-45465213	MA0675.1	NKX6-2	EH38D2552896	EH38E1607367	CTCF-only,CTCF-bound	chr12:45464783-45465000	1	1	ENSG00000189079	ARID
chr12:45464553-45465189	ARID2	-27.31026246	4.41E-10	chr12:45464530-45465213	MA0893.1	GSX2	EH38D2552896	EH38E1607367	CTCF-only,CTCF-bound	chr12:45464783-45465000	1	1	ENSG00000189079	ARID
chr12:45464553-45465189	ARID2	-27.31026246	4.41E-10	chr12:45464530-45465213	MA0722.1	VAX1	EH38D2552896	EH38E1607367	CTCF-only,CTCF-bound	chr12:45464783-45465000	1	1	ENSG00000189079	ARID
chr12:45464553-45465189	ARID2	-27.31026246	4.41E-10	chr12:45464530-45465213	MA1495.1	HOXA1	EH38D2552896	EH38E1607367	CTCF-only,CTCF-bound	chr12:45464783-45465000	1	1	ENSG00000189079	ARID
chr12:45464553-45465189	ARID2	-27.31026246	4.41E-10	chr12:45464530-45465213	MA1502.1	HOXB8	EH38D2552896	EH38E1607367	CTCF-only,CTCF-bound	chr12:45464783-45465000	1	1	ENSG00000189079	ARID
chr12:45464553-45465189	ARID2	-27.31026246	4.41E-10	chr12:45464530-45465213	MA1505.1	HOXC8	EH38D2552896	EH38E1607367	CTCF-only,CTCF-bound	chr12:45464783-45465000	1	1	ENSG00000189079	ARID
chr12:45464553-45465189	ARID2	-27.31026246	4.41E-10	chr12:45464530-45465213	MA0109.1	HLTF	EH38D2552896	EH38E1607367	CTCF-only,CTCF-bound	chr12:45464783-45465000	1	1	ENSG00000189079	ARID
chr12:45464553-45465189	ARID2	-27.31026246	4.41E-10	chr12:45464530-45465213	MA1152.1	SOX15	EH38D2552896	EH38E1607367	CTCF-only,CTCF-bound	chr12:45464783-45465000	1	1	ENSG00000189079	ARID
chr12:45464553-45465189	ARID2	-27.31026246	4.41E-10	chr12:45464530-45465213	MA0158.1	HOXA5	EH38D2552896	EH38E1607367	CTCF-only,CTCF-bound	chr12:45464783-45465000	1	1	ENSG00000189079	ARID
chr12:45464553-45465189	ARID2	-27.31026246	4.41E-10	chr12:45464530-45465213	MA0703.1	LMX1B	EH38D2552896	EH38E1607367	CTCF-only,CTCF-bound	chr12:45464783-45465000	1	1	ENSG00000189079	ARID
chr12:45464553-45465189	ARID2	-27.31026246	4.41E-10	chr12:45464530-45465213	MA0903.1	HOXB3	EH38D2552896	EH38E1607367	CTCF-only,CTCF-bound	chr12:45464783-45465000	1	1	ENSG00000189079	ARID
chr12:45464553-45465189	ARID2	-27.31026246	4.41E-10	chr12:45464530-45465213	MA0877.2	BARHL1	EH38D2552896	EH38E1607367	CTCF-only,CTCF-bound	chr12:45464783-45465000	1	1	ENSG00000189079	ARID
chr12:45324000-45324666	ARID2	27.36100652	2.36E-14	chr12:45323977-45324690	MA0033.1	FOXL1	EH38D2552780	EH38E1607281	dELS,CTCF-bound	chr12:45324392-45324741	1	1	ENSG00000189079	ARID
chr12:45464553-45465189	ARID2	-27.31026246	4.41E-10	chr12:45464530-45465213	MA1504.1	HOXC4	EH38D2552896	EH38E1607367	CTCF-only,CTCF-bound	chr12:45464783-45465000	1	1	ENSG00000189079	ARID
chr12:45324000-45324666	ARID2	27.36100652	2.36E-14	chr12:45323977-45324690	MA0089.1	MAFG::NFE2L1	EH38D2552780	EH38E1607281	dELS,CTCF-bound	chr12:45324392-45324741	1	1	ENSG00000189079	ARID
chr12:45464553-45465189	ARID2	-27.31026246	4.41E-10	chr12:45464530-45465213	MA0674.1	NKX6-1	EH38D2552896	EH38E1607367	CTCF-only,CTCF-bound	chr12:45464783-45465000	1	1	ENSG00000189079	ARID
chr12:45464553-45465189	ARID2	-27.31026246	4.41E-10	chr12:45464530-45465213	MA0910.2	HOXD8	EH38D2552896	EH38E1607367	CTCF-only,CTCF-bound	chr12:45464783-45465000	1	1	ENSG00000189079	ARID
chr12:45464553-45465189	ARID2	-27.31026246	4.41E-10	chr12:45464530-45465213	MA0902.1	HOXB2	EH38D2552896	EH38E1607367	CTCF-only,CTCF-bound	chr12:45464783-45465000	1	1	ENSG00000189079	ARID
chr12:45464553-45465189	ARID2	-27.31026246	4.41E-10	chr12:45464530-45465213	MA1496.1	HOXA4	EH38D2552896	EH38E1607367	CTCF-only,CTCF-bound	chr12:45464783-45465000	1	1	ENSG00000189079	ARID
chr12:45324000-45324666	ARID2	27.36100652	2.36E-14	chr12:45323977-45324690	MA1137.1	FOSL1::JUNB	EH38D2552780	EH38E1607281	dELS,CTCF-bound	chr12:45324392-45324741	1	1	ENSG00000189079	ARID
chr12:45324000-45324666	ARID2	27.36100652	2.36E-14	chr12:45323977-45324690	MA0619.1	LIN54	EH38D2552780	EH38E1607281	dELS,CTCF-bound	chr12:45324392-45324741	1	1	ENSG00000189079	ARID
chr12:45464553-45465189	ARID2	-27.31026246	4.41E-10	chr12:45464530-45465213	MA0892.1	GSX1	EH38D2552896	EH38E1607367	CTCF-only,CTCF-bound	chr12:45464783-45465000	1	1	ENSG00000189079	ARID
chr12:45464553-45465189	ARID2	-27.31026246	4.41E-10	chr12:45464530-45465213	MA0878.1	CDX1	EH38D2552896	EH38E1607367	CTCF-only,CTCF-bound	chr12:45464783-45465000	1	1	ENSG00000189079	ARID
chr12:45464553-45465189	ARID2	-27.31026246	4.41E-10	chr12:45464530-45465213	MA0893.2	GSX2	EH38D2552896	EH38E1607367	CTCF-only,CTCF-bound	chr12:45464783-45465000	1	1	ENSG00000189079	ARID
chr12:45464553-45465189	ARID2	-27.31026246	4.41E-10	chr12:45464530-45465213	MA0902.2	HOXB2	EH38D2552896	EH38E1607367	CTCF-only,CTCF-bound	chr12:45464783-45465000	1	1	ENSG00000189079	ARID
chr12:45464553-45465189	ARID2	-27.31026246	4.41E-10	chr12:45464530-45465213	MA0032.1	FOXC1	EH38D2552896	EH38E1607367	CTCF-only,CTCF-bound	chr12:45464783-45465000	1	1	ENSG00000189079	ARID
chr12:45464553-45465189	ARID2	-27.31026246	4.41E-10	chr12:45464530-45465213	MA1498.1	HOXA7	EH38D2552896	EH38E1607367	CTCF-only,CTCF-bound	chr12:45464783-45465000	1	1	ENSG00000189079	ARID
chr12:45464553-45465189	ARID2	-27.31026246	4.41E-10	chr12:45464530-45465213	MA1518.1	LHX1	EH38D2552896	EH38E1607367	CTCF-only,CTCF-bound	chr12:45464783-45465000	1	1	ENSG00000189079	ARID
chr12:45464553-45465189	ARID2	-27.31026246	4.41E-10	chr12:45464530-45465213	MA0904.2	HOXB5	EH38D2552896	EH38E1607367	CTCF-only,CTCF-bound	chr12:45464783-45465000	1	1	ENSG00000189079	ARID
chr12:45324000-45324666	ARID2	27.36100652	2.36E-14	chr12:45323977-45324690	MA0099.2	FOS::JUN	EH38D2552780	EH38E1607281	dELS,CTCF-bound	chr12:45324392-45324741	1	1	ENSG00000189079	ARID
chr12:45464553-45465189	ARID2	-27.31026246	4.41E-10	chr12:45464530-45465213	MA0033.1	FOXL1	EH38D2552896	EH38E1607367	CTCF-only,CTCF-bound	chr12:45464783-45465000	1	1	ENSG00000189079	ARID
chr12:45464553-45465189	ARID2	-27.31026246	4.41E-10	chr12:45464530-45465213	MA0875.1	BARX1	EH38D2552896	EH38E1607367	CTCF-only,CTCF-bound	chr12:45464783-45465000	1	1	ENSG00000189079	ARID
chr12:45464553-45465189	ARID2	-27.31026246	4.41E-10	chr12:45464530-45465213	MA0888.1	EVX2	EH38D2552896	EH38E1607367	CTCF-only,CTCF-bound	chr12:45464783-45465000	1	1	ENSG00000189079	ARID
chr12:45464553-45465189	ARID2	-27.31026246	4.41E-10	chr12:45464530-45465213	MA0706.1	MEOX2	EH38D2552896	EH38E1607367	CTCF-only,CTCF-bound	chr12:45464783-45465000	1	1	ENSG00000189079	ARID
chr12:45324000-45324666	ARID2	27.36100652	2.36E-14	chr12:45323977-45324690	MA0109.1	HLTF	EH38D2552780	EH38E1607281	dELS,CTCF-bound	chr12:45324392-45324741	1	1	ENSG00000189079	ARID
chr12:45324000-45324666	ARID2	27.36100652	2.36E-14	chr12:45323977-45324690	MA0099.1	JUN::FOS	EH38D2552780	EH38E1607281	dELS,CTCF-bound	chr12:45324392-45324741	1	1	ENSG00000189079	ARID
chr12:45464553-45465189	ARID2	-27.31026246	4.41E-10	chr12:45464530-45465213	MA1497.1	HOXA6	EH38D2552896	EH38E1607367	CTCF-only,CTCF-bound	chr12:45464783-45465000	1	1	ENSG00000189079	ARID
chr12:45324000-45324666	ARID2	27.36100652	2.36E-14	chr12:45323977-45324690	MA1132.1	JUN::JUNB	EH38D2552780	EH38E1607281	dELS,CTCF-bound	chr12:45324392-45324741	1	1	ENSG00000189079	ARID
chr12:45464553-45465189	ARID2	-27.31026246	4.41E-10	chr12:45464530-45465213	MA0635.1	BARHL2	EH38D2552896	EH38E1607367	CTCF-only,CTCF-bound	chr12:45464783-45465000	1	1	ENSG00000189079	ARID
chr12:45324000-45324666	ARID2	27.36100652	2.36E-14	chr12:45323977-45324690	MA1142.1	FOSL1::JUND	EH38D2552780	EH38E1607281	dELS,CTCF-bound	chr12:45324392-45324741	1	1	ENSG00000189079	ARID
chr12:45464553-45465189	ARID2	-27.31026246	4.41E-10	chr12:45464530-45465213	MA1500.1	HOXB6	EH38D2552896	EH38E1607367	CTCF-only,CTCF-bound	chr12:45464783-45465000	1	1	ENSG00000189079	ARID
NA	ARID3A	NA	NA	NA	NA	NA	NA	NA	NA	NA	NA	NA	ENSG00000116017	ARID
NA	ARID3B	NA	NA	NA	NA	NA	NA	NA	NA	NA	NA	NA	ENSG00000179361	ARID
NA	ARID3C	NA	NA	NA	NA	NA	NA	NA	NA	NA	NA	NA	ENSG00000205143	ARID
NA	ARID4A	NA	NA	NA	NA	NA	NA	NA	NA	NA	NA	NA	ENSG00000032219	ARID
NA	ARID4B	NA	NA	NA	NA	NA	NA	NA	NA	NA	NA	NA	ENSG00000054267	ARID
NA	ARID5A	NA	NA	NA	NA	NA	NA	NA	NA	NA	NA	NA	ENSG00000196843	ARID
NA	ARID5B	NA	NA	NA	NA	NA	NA	NA	NA	NA	NA	NA	ENSG00000150347	ARID
chr7:12727656-12727951	ARL4A	29.23763653	4.92E-08	chr7:12727633-12727975	MA0033.2	FOXL1	NA	NA	NA	NA	NA	NA	NA	NA
chr7:12727656-12727951	ARL4A	29.23763653	4.92E-08	chr7:12727633-12727975	MA0850.1	FOXP3	NA	NA	NA	NA	NA	NA	NA	NA
chr7:12727656-12727951	ARL4A	29.23763653	4.92E-08	chr7:12727633-12727975	MA0002.1	RUNX1	NA	NA	NA	NA	NA	NA	NA	NA
chr7:12727656-12727951	ARL4A	29.23763653	4.92E-08	chr7:12727633-12727975	MA0109.1	HLTF	NA	NA	NA	NA	NA	NA	NA	NA
chr7:12727656-12727951	ARL4A	29.23763653	4.92E-08	chr7:12727633-12727975	MA0619.1	LIN54	NA	NA	NA	NA	NA	NA	NA	NA
chr7:12727656-12727951	ARL4A	29.23763653	4.92E-08	chr7:12727633-12727975	MA0033.1	FOXL1	NA	NA	NA	NA	NA	NA	NA	NA
chr7:12727656-12727951	ARL4A	29.23763653	4.92E-08	chr7:12727633-12727975	MA0158.1	HOXA5	NA	NA	NA	NA	NA	NA	NA	NA
chr7:12727656-12727951	ARL4A	29.23763653	4.92E-08	chr7:12727633-12727975	MA0722.1	VAX1	NA	NA	NA	NA	NA	NA	NA	NA
chr7:12727656-12727951	ARL4A	29.23763653	4.92E-08	chr7:12727633-12727975	MA0847.1	FOXD2	NA	NA	NA	NA	NA	NA	NA	NA
chr7:12727656-12727951	ARL4A	29.23763653	4.92E-08	chr7:12727633-12727975	MA0892.1	GSX1	NA	NA	NA	NA	NA	NA	NA	NA
chr7:12727656-12727951	ARL4A	29.23763653	4.92E-08	chr7:12727633-12727975	MA0703.1	LMX1B	NA	NA	NA	NA	NA	NA	NA	NA
chr7:12727656-12727951	ARL4A	29.23763653	4.92E-08	chr7:12727633-12727975	MA0893.1	GSX2	NA	NA	NA	NA	NA	NA	NA	NA
chr7:12727656-12727951	ARL4A	29.23763653	4.92E-08	chr7:12727633-12727975	MA0902.1	HOXB2	NA	NA	NA	NA	NA	NA	NA	NA
chr3:5077755-5078426	ARL8B	-32.2840494	7.62E-21	chr3:5077732-5078450	MA0722.1	VAX1	NA	NA	NA	NA	NA	NA	NA	NA
chr3:5077755-5078426	ARL8B	-32.2840494	7.62E-21	chr3:5077732-5078450	MA0077.1	SOX9	NA	NA	NA	NA	NA	NA	NA	NA
chr3:5077755-5078426	ARL8B	-32.2840494	7.62E-21	chr3:5077732-5078450	MA0868.2	SOX8	NA	NA	NA	NA	NA	NA	NA	NA
chr3:5077755-5078426	ARL8B	-32.2840494	7.62E-21	chr3:5077732-5078450	MA0476.1	FOS	NA	NA	NA	NA	NA	NA	NA	NA
chr3:5077755-5078426	ARL8B	-32.2840494	7.62E-21	chr3:5077732-5078450	MA0033.1	FOXL1	NA	NA	NA	NA	NA	NA	NA	NA
chr3:5077755-5078426	ARL8B	-32.2840494	7.62E-21	chr3:5077732-5078450	MA0099.2	FOS::JUN	NA	NA	NA	NA	NA	NA	NA	NA
chr3:5077755-5078426	ARL8B	-32.2840494	7.62E-21	chr3:5077732-5078450	MA0892.1	GSX1	NA	NA	NA	NA	NA	NA	NA	NA
chr3:5077755-5078426	ARL8B	-32.2840494	7.62E-21	chr3:5077732-5078450	MA0902.1	HOXB2	NA	NA	NA	NA	NA	NA	NA	NA
chr3:5077755-5078426	ARL8B	-32.2840494	7.62E-21	chr3:5077732-5078450	MA0703.1	LMX1B	NA	NA	NA	NA	NA	NA	NA	NA
chr3:5077755-5078426	ARL8B	-32.2840494	7.62E-21	chr3:5077732-5078450	MA0706.1	MEOX2	NA	NA	NA	NA	NA	NA	NA	NA
chr3:5077755-5078426	ARL8B	-32.2840494	7.62E-21	chr3:5077732-5078450	MA0089.1	MAFG::NFE2L1	NA	NA	NA	NA	NA	NA	NA	NA
chr3:5077755-5078426	ARL8B	-32.2840494	7.62E-21	chr3:5077732-5078450	MA0893.1	GSX2	NA	NA	NA	NA	NA	NA	NA	NA
chr3:5077755-5078426	ARL8B	-32.2840494	7.62E-21	chr3:5077732-5078450	MA0099.1	JUN::FOS	NA	NA	NA	NA	NA	NA	NA	NA
chr3:5077755-5078426	ARL8B	-32.2840494	7.62E-21	chr3:5077732-5078450	MA0477.2	FOSL1	NA	NA	NA	NA	NA	NA	NA	NA
chr3:5077755-5078426	ARL8B	-32.2840494	7.62E-21	chr3:5077732-5078450	MA0109.1	HLTF	NA	NA	NA	NA	NA	NA	NA	NA
chr3:5077755-5078426	ARL8B	-32.2840494	7.62E-21	chr3:5077732-5078450	MA0462.2	BATF::JUN	NA	NA	NA	NA	NA	NA	NA	NA
chr3:5077755-5078426	ARL8B	-32.2840494	7.62E-21	chr3:5077732-5078450	MA1132.1	JUN::JUNB	NA	NA	NA	NA	NA	NA	NA	NA
chr3:5077755-5078426	ARL8B	-32.2840494	7.62E-21	chr3:5077732-5078450	MA1137.1	FOSL1::JUNB	NA	NA	NA	NA	NA	NA	NA	NA
chr3:5077755-5078426	ARL8B	-32.2840494	7.62E-21	chr3:5077732-5078450	MA1142.1	FOSL1::JUND	NA	NA	NA	NA	NA	NA	NA	NA
chr3:5077755-5078426	ARL8B	-32.2840494	7.62E-21	chr3:5077732-5078450	MA1634.1	BATF	NA	NA	NA	NA	NA	NA	NA	NA
NA	ARNT	NA	NA	NA	NA	NA	NA	NA	NA	NA	NA	NA	ENSG00000143437	bHLH
NA	ARNT2	NA	NA	NA	NA	NA	NA	NA	NA	NA	NA	NA	ENSG00000172379	bHLH
NA	ARNTL	NA	NA	NA	NA	NA	NA	NA	NA	NA	NA	NA	ENSG00000133794	bHLH
NA	ARNTL2	NA	NA	NA	NA	NA	NA	NA	NA	NA	NA	NA	ENSG00000029153	bHLH
chr11:75380696-75381669	ARRB1	-32.57964944	4.52E-08	chr11:75380673-75381693	MA0442.1	SOX10	EH38D2470245	EH38E1553070	dELS,CTCF-bound	chr11:75381099-75381380	NA	NA	NA	NA
chr11:75380696-75381669	ARRB1	-32.57964944	4.52E-08	chr11:75380673-75381693	MA0442.1	SOX10	EH38D2470244	EH38E1553069	dELS,CTCF-bound	chr11:75380652-75380968	NA	NA	NA	NA
chr11:75380696-75381669	ARRB1	-32.57964944	4.52E-08	chr11:75380673-75381693	MA0089.1	MAFG::NFE2L1	EH38D2470245	EH38E1553070	dELS,CTCF-bound	chr11:75381099-75381380	NA	NA	NA	NA
chr11:75380696-75381669	ARRB1	-32.57964944	4.52E-08	chr11:75380673-75381693	MA0089.1	MAFG::NFE2L1	EH38D2470244	EH38E1553069	dELS,CTCF-bound	chr11:75380652-75380968	NA	NA	NA	NA
chr15:97319236-97319925	ARRDC4	-45.86144201	5.95E-21	chr15:97319213-97319949	MA0902.1	HOXB2	EH38D2829858	EH38E1791363	pELS	chr15:97319103-97319289	NA	NA	NA	NA
chr15:97319236-97319925	ARRDC4	-45.86144201	5.95E-21	chr15:97319213-97319949	MA0703.1	LMX1B	EH38D2829858	EH38E1791363	pELS	chr15:97319103-97319289	NA	NA	NA	NA
chr15:97319236-97319925	ARRDC4	-45.86144201	5.95E-21	chr15:97319213-97319949	MA0109.1	HLTF	EH38D2829858	EH38E1791363	pELS	chr15:97319103-97319289	NA	NA	NA	NA
chr15:97319236-97319925	ARRDC4	-45.86144201	5.95E-21	chr15:97319213-97319949	MA1518.1	LHX1	EH38D2829858	EH38E1791363	pELS	chr15:97319103-97319289	NA	NA	NA	NA
chr15:97319236-97319925	ARRDC4	-45.86144201	5.95E-21	chr15:97319213-97319949	MA0675.1	NKX6-2	EH38D2829858	EH38E1791363	pELS	chr15:97319103-97319289	NA	NA	NA	NA
chr15:97319236-97319925	ARRDC4	-45.86144201	5.95E-21	chr15:97319213-97319949	MA1497.1	HOXA6	EH38D2829858	EH38E1791363	pELS	chr15:97319103-97319289	NA	NA	NA	NA
chr15:97319236-97319925	ARRDC4	-45.86144201	5.95E-21	chr15:97319213-97319949	MA0706.1	MEOX2	EH38D2829858	EH38E1791363	pELS	chr15:97319103-97319289	NA	NA	NA	NA
chr15:97319236-97319925	ARRDC4	-45.86144201	5.95E-21	chr15:97319213-97319949	MA0077.1	SOX9	EH38D2829858	EH38E1791363	pELS	chr15:97319103-97319289	NA	NA	NA	NA
chr15:97428857-97429030	ARRDC4	-39.67784488	6.70E-20	chr15:97428834-97429054	MA0025.2	NFIL3	NA	NA	NA	NA	NA	NA	NA	NA
chr15:97428857-97429030	ARRDC4	-39.67784488	6.70E-20	chr15:97428834-97429054	MA0032.1	FOXC1	NA	NA	NA	NA	NA	NA	NA	NA
chr15:97428857-97429030	ARRDC4	-39.67784488	6.70E-20	chr15:97428834-97429054	MA0594.2	HOXA9	NA	NA	NA	NA	NA	NA	NA	NA
chr15:97428857-97429030	ARRDC4	-39.67784488	6.70E-20	chr15:97428834-97429054	MA0635.1	BARHL2	NA	NA	NA	NA	NA	NA	NA	NA
chr15:97428857-97429030	ARRDC4	-39.67784488	6.70E-20	chr15:97428834-97429054	MA0706.1	MEOX2	NA	NA	NA	NA	NA	NA	NA	NA
chr15:97745640-97745782	ARRDC4	-25.96688451	5.93E-08	chr15:97745617-97745806	MA0904.2	HOXB5	EH38D2830081	EH38E1791451	CTCF-only,CTCF-bound	chr15:97745487-97745828	NA	NA	NA	NA
chr15:97745640-97745782	ARRDC4	-25.96688451	5.93E-08	chr15:97745617-97745806	MA0635.1	BARHL2	EH38D2830081	EH38E1791451	CTCF-only,CTCF-bound	chr15:97745487-97745828	NA	NA	NA	NA
chr15:97745640-97745782	ARRDC4	-25.96688451	5.93E-08	chr15:97745617-97745806	MA0158.1	HOXA5	EH38D2830081	EH38E1791451	CTCF-only,CTCF-bound	chr15:97745487-97745828	NA	NA	NA	NA
chr15:97745640-97745782	ARRDC4	-25.96688451	5.93E-08	chr15:97745617-97745806	MA1498.1	HOXA7	EH38D2830081	EH38E1791451	CTCF-only,CTCF-bound	chr15:97745487-97745828	NA	NA	NA	NA
chr15:97745640-97745782	ARRDC4	-25.96688451	5.93E-08	chr15:97745617-97745806	MA0892.1	GSX1	EH38D2830081	EH38E1791451	CTCF-only,CTCF-bound	chr15:97745487-97745828	NA	NA	NA	NA
chr15:97745640-97745782	ARRDC4	-25.96688451	5.93E-08	chr15:97745617-97745806	MA0888.1	EVX2	EH38D2830081	EH38E1791451	CTCF-only,CTCF-bound	chr15:97745487-97745828	NA	NA	NA	NA
chr15:97745640-97745782	ARRDC4	-25.96688451	5.93E-08	chr15:97745617-97745806	MA0847.1	FOXD2	EH38D2830081	EH38E1791451	CTCF-only,CTCF-bound	chr15:97745487-97745828	NA	NA	NA	NA
chr15:97745640-97745782	ARRDC4	-25.96688451	5.93E-08	chr15:97745617-97745806	MA0875.1	BARX1	EH38D2830081	EH38E1791451	CTCF-only,CTCF-bound	chr15:97745487-97745828	NA	NA	NA	NA
chr15:97745640-97745782	ARRDC4	-25.96688451	5.93E-08	chr15:97745617-97745806	MA0722.1	VAX1	EH38D2830081	EH38E1791451	CTCF-only,CTCF-bound	chr15:97745487-97745828	NA	NA	NA	NA
chr15:97745640-97745782	ARRDC4	-25.96688451	5.93E-08	chr15:97745617-97745806	MA0675.1	NKX6-2	EH38D2830081	EH38E1791451	CTCF-only,CTCF-bound	chr15:97745487-97745828	NA	NA	NA	NA
chr15:97745640-97745782	ARRDC4	-25.96688451	5.93E-08	chr15:97745617-97745806	MA0703.1	LMX1B	EH38D2830081	EH38E1791451	CTCF-only,CTCF-bound	chr15:97745487-97745828	NA	NA	NA	NA
chr15:97745640-97745782	ARRDC4	-25.96688451	5.93E-08	chr15:97745617-97745806	MA0109.1	HLTF	EH38D2830081	EH38E1791451	CTCF-only,CTCF-bound	chr15:97745487-97745828	NA	NA	NA	NA
chr15:97745640-97745782	ARRDC4	-25.96688451	5.93E-08	chr15:97745617-97745806	MA0910.2	HOXD8	EH38D2830081	EH38E1791451	CTCF-only,CTCF-bound	chr15:97745487-97745828	NA	NA	NA	NA
chr15:97745640-97745782	ARRDC4	-25.96688451	5.93E-08	chr15:97745617-97745806	MA0877.2	BARHL1	EH38D2830081	EH38E1791451	CTCF-only,CTCF-bound	chr15:97745487-97745828	NA	NA	NA	NA
chr15:98131986-98132214	ARRDC4	-32.83284345	2.53E-21	chr15:98131963-98132238	MA0675.1	NKX6-2	EH38D2830370	EH38E1791611	CTCF-only,CTCF-bound	chr15:98131864-98132213	NA	NA	NA	NA
chr15:98131986-98132214	ARRDC4	-32.83284345	2.53E-21	chr15:98131963-98132238	MA0090.2	TEAD1	EH38D2830370	EH38E1791611	CTCF-only,CTCF-bound	chr15:98131864-98132213	NA	NA	NA	NA
chr15:98131986-98132214	ARRDC4	-32.83284345	2.53E-21	chr15:98131963-98132238	MA0809.1	TEAD4	EH38D2830370	EH38E1791611	CTCF-only,CTCF-bound	chr15:98131864-98132213	NA	NA	NA	NA
chr15:98131986-98132214	ARRDC4	-32.83284345	2.53E-21	chr15:98131963-98132238	MA0899.1	HOXA10	EH38D2830370	EH38E1791611	CTCF-only,CTCF-bound	chr15:98131864-98132213	NA	NA	NA	NA
chr15:97319236-97319925	ARRDC4	-45.86144201	5.95E-21	chr15:97319213-97319949	MA0722.1	VAX1	EH38D2829858	EH38E1791363	pELS	chr15:97319103-97319289	NA	NA	NA	NA
chr15:97319236-97319925	ARRDC4	-45.86144201	5.95E-21	chr15:97319213-97319949	MA0893.1	GSX2	EH38D2829858	EH38E1791363	pELS	chr15:97319103-97319289	NA	NA	NA	NA
chr15:97319236-97319925	ARRDC4	-45.86144201	5.95E-21	chr15:97319213-97319949	MA0032.1	FOXC1	EH38D2829858	EH38E1791363	pELS	chr15:97319103-97319289	NA	NA	NA	NA
chr15:97319236-97319925	ARRDC4	-45.86144201	5.95E-21	chr15:97319213-97319949	MA0892.1	GSX1	EH38D2829858	EH38E1791363	pELS	chr15:97319103-97319289	NA	NA	NA	NA
chr15:97319236-97319925	ARRDC4	-45.86144201	5.95E-21	chr15:97319213-97319949	MA0868.2	SOX8	EH38D2829858	EH38E1791363	pELS	chr15:97319103-97319289	NA	NA	NA	NA
chr15:97319236-97319925	ARRDC4	-45.86144201	5.95E-21	chr15:97319213-97319949	MA0158.1	HOXA5	EH38D2829858	EH38E1791363	pELS	chr15:97319103-97319289	NA	NA	NA	NA
chr15:97428857-97429030	ARRDC4	-39.67784488	6.70E-20	chr15:97428834-97429054	MA0876.1	BSX	NA	NA	NA	NA	NA	NA	NA	NA
chr15:97428857-97429030	ARRDC4	-39.67784488	6.70E-20	chr15:97428834-97429054	MA0877.2	BARHL1	NA	NA	NA	NA	NA	NA	NA	NA
chr15:97428857-97429030	ARRDC4	-39.67784488	6.70E-20	chr15:97428834-97429054	MA0033.1	FOXL1	NA	NA	NA	NA	NA	NA	NA	NA
chr15:97428857-97429030	ARRDC4	-39.67784488	6.70E-20	chr15:97428834-97429054	MA0036.1	GATA2	NA	NA	NA	NA	NA	NA	NA	NA
chr15:97428857-97429030	ARRDC4	-39.67784488	6.70E-20	chr15:97428834-97429054	MA0888.1	EVX2	NA	NA	NA	NA	NA	NA	NA	NA
chr15:97428857-97429030	ARRDC4	-39.67784488	6.70E-20	chr15:97428834-97429054	MA0902.1	HOXB2	NA	NA	NA	NA	NA	NA	NA	NA
chr15:97428857-97429030	ARRDC4	-39.67784488	6.70E-20	chr15:97428834-97429054	MA1498.1	HOXA7	NA	NA	NA	NA	NA	NA	NA	NA
chr15:97428857-97429030	ARRDC4	-39.67784488	6.70E-20	chr15:97428834-97429054	MA0675.1	NKX6-2	NA	NA	NA	NA	NA	NA	NA	NA
chr15:97428857-97429030	ARRDC4	-39.67784488	6.70E-20	chr15:97428834-97429054	MA1500.1	HOXB6	NA	NA	NA	NA	NA	NA	NA	NA
chr15:97428857-97429030	ARRDC4	-39.67784488	6.70E-20	chr15:97428834-97429054	MA0084.1	SRY	NA	NA	NA	NA	NA	NA	NA	NA
chr15:97428857-97429030	ARRDC4	-39.67784488	6.70E-20	chr15:97428834-97429054	MA1504.1	HOXC4	NA	NA	NA	NA	NA	NA	NA	NA
chr15:97428857-97429030	ARRDC4	-39.67784488	6.70E-20	chr15:97428834-97429054	MA0808.1	TEAD3	NA	NA	NA	NA	NA	NA	NA	NA
chr15:97428857-97429030	ARRDC4	-39.67784488	6.70E-20	chr15:97428834-97429054	MA0089.1	MAFG::NFE2L1	NA	NA	NA	NA	NA	NA	NA	NA
chr15:97428857-97429030	ARRDC4	-39.67784488	6.70E-20	chr15:97428834-97429054	MA0703.1	LMX1B	NA	NA	NA	NA	NA	NA	NA	NA
chr15:97428857-97429030	ARRDC4	-39.67784488	6.70E-20	chr15:97428834-97429054	MA0158.1	HOXA5	NA	NA	NA	NA	NA	NA	NA	NA
chr15:97428857-97429030	ARRDC4	-39.67784488	6.70E-20	chr15:97428834-97429054	MA0893.2	GSX2	NA	NA	NA	NA	NA	NA	NA	NA
chr15:97428857-97429030	ARRDC4	-39.67784488	6.70E-20	chr15:97428834-97429054	MA0090.2	TEAD1	NA	NA	NA	NA	NA	NA	NA	NA
chr15:97428857-97429030	ARRDC4	-39.67784488	6.70E-20	chr15:97428834-97429054	MA0850.1	FOXP3	NA	NA	NA	NA	NA	NA	NA	NA
chr15:97428857-97429030	ARRDC4	-39.67784488	6.70E-20	chr15:97428834-97429054	MA0809.1	TEAD4	NA	NA	NA	NA	NA	NA	NA	NA
chr15:97428857-97429030	ARRDC4	-39.67784488	6.70E-20	chr15:97428834-97429054	MA0847.1	FOXD2	NA	NA	NA	NA	NA	NA	NA	NA
chr15:97428857-97429030	ARRDC4	-39.67784488	6.70E-20	chr15:97428834-97429054	MA0893.1	GSX2	NA	NA	NA	NA	NA	NA	NA	NA
chr15:97428857-97429030	ARRDC4	-39.67784488	6.70E-20	chr15:97428834-97429054	MA1496.1	HOXA4	NA	NA	NA	NA	NA	NA	NA	NA
chr15:97428857-97429030	ARRDC4	-39.67784488	6.70E-20	chr15:97428834-97429054	MA0910.2	HOXD8	NA	NA	NA	NA	NA	NA	NA	NA
chr15:97428857-97429030	ARRDC4	-39.67784488	6.70E-20	chr15:97428834-97429054	MA0674.1	NKX6-1	NA	NA	NA	NA	NA	NA	NA	NA
chr15:97428857-97429030	ARRDC4	-39.67784488	6.70E-20	chr15:97428834-97429054	MA1495.1	HOXA1	NA	NA	NA	NA	NA	NA	NA	NA
chr15:97428857-97429030	ARRDC4	-39.67784488	6.70E-20	chr15:97428834-97429054	MA1497.1	HOXA6	NA	NA	NA	NA	NA	NA	NA	NA
chr15:97428857-97429030	ARRDC4	-39.67784488	6.70E-20	chr15:97428834-97429054	MA1502.1	HOXB8	NA	NA	NA	NA	NA	NA	NA	NA
chr15:97428857-97429030	ARRDC4	-39.67784488	6.70E-20	chr15:97428834-97429054	MA1505.1	HOXC8	NA	NA	NA	NA	NA	NA	NA	NA
chr15:97428857-97429030	ARRDC4	-39.67784488	6.70E-20	chr15:97428834-97429054	MA0899.1	HOXA10	NA	NA	NA	NA	NA	NA	NA	NA
chr15:97428857-97429030	ARRDC4	-39.67784488	6.70E-20	chr15:97428834-97429054	MA0722.1	VAX1	NA	NA	NA	NA	NA	NA	NA	NA
chr15:97428857-97429030	ARRDC4	-39.67784488	6.70E-20	chr15:97428834-97429054	MA0892.1	GSX1	NA	NA	NA	NA	NA	NA	NA	NA
chr15:97428857-97429030	ARRDC4	-39.67784488	6.70E-20	chr15:97428834-97429054	MA0903.1	HOXB3	NA	NA	NA	NA	NA	NA	NA	NA
chr15:97428857-97429030	ARRDC4	-39.67784488	6.70E-20	chr15:97428834-97429054	MA1518.1	LHX1	NA	NA	NA	NA	NA	NA	NA	NA
chr15:97745640-97745782	ARRDC4	-25.96688451	5.93E-08	chr15:97745617-97745806	MA0893.1	GSX2	EH38D2830081	EH38E1791451	CTCF-only,CTCF-bound	chr15:97745487-97745828	NA	NA	NA	NA
chr15:97745640-97745782	ARRDC4	-25.96688451	5.93E-08	chr15:97745617-97745806	MA0033.2	FOXL1	EH38D2830081	EH38E1791451	CTCF-only,CTCF-bound	chr15:97745487-97745828	NA	NA	NA	NA
chr15:97745640-97745782	ARRDC4	-25.96688451	5.93E-08	chr15:97745617-97745806	MA0902.1	HOXB2	EH38D2830081	EH38E1791451	CTCF-only,CTCF-bound	chr15:97745487-97745828	NA	NA	NA	NA
chr15:97745640-97745782	ARRDC4	-25.96688451	5.93E-08	chr15:97745617-97745806	MA0903.1	HOXB3	EH38D2830081	EH38E1791451	CTCF-only,CTCF-bound	chr15:97745487-97745828	NA	NA	NA	NA
chr15:97745640-97745782	ARRDC4	-25.96688451	5.93E-08	chr15:97745617-97745806	MA1496.1	HOXA4	EH38D2830081	EH38E1791451	CTCF-only,CTCF-bound	chr15:97745487-97745828	NA	NA	NA	NA
chr15:97745640-97745782	ARRDC4	-25.96688451	5.93E-08	chr15:97745617-97745806	MA1518.1	LHX1	EH38D2830081	EH38E1791451	CTCF-only,CTCF-bound	chr15:97745487-97745828	NA	NA	NA	NA
chr15:97745640-97745782	ARRDC4	-25.96688451	5.93E-08	chr15:97745617-97745806	MA0033.1	FOXL1	EH38D2830081	EH38E1791451	CTCF-only,CTCF-bound	chr15:97745487-97745828	NA	NA	NA	NA
chr15:97745640-97745782	ARRDC4	-25.96688451	5.93E-08	chr15:97745617-97745806	MA1497.1	HOXA6	EH38D2830081	EH38E1791451	CTCF-only,CTCF-bound	chr15:97745487-97745828	NA	NA	NA	NA
chr15:97745640-97745782	ARRDC4	-25.96688451	5.93E-08	chr15:97745617-97745806	MA0876.1	BSX	EH38D2830081	EH38E1791451	CTCF-only,CTCF-bound	chr15:97745487-97745828	NA	NA	NA	NA
chr15:97745640-97745782	ARRDC4	-25.96688451	5.93E-08	chr15:97745617-97745806	MA0878.1	CDX1	EH38D2830081	EH38E1791451	CTCF-only,CTCF-bound	chr15:97745487-97745828	NA	NA	NA	NA
chr15:97745640-97745782	ARRDC4	-25.96688451	5.93E-08	chr15:97745617-97745806	MA0089.1	MAFG::NFE2L1	EH38D2830081	EH38E1791451	CTCF-only,CTCF-bound	chr15:97745487-97745828	NA	NA	NA	NA
chr15:97745640-97745782	ARRDC4	-25.96688451	5.93E-08	chr15:97745617-97745806	MA1500.1	HOXB6	EH38D2830081	EH38E1791451	CTCF-only,CTCF-bound	chr15:97745487-97745828	NA	NA	NA	NA
chr15:97745640-97745782	ARRDC4	-25.96688451	5.93E-08	chr15:97745617-97745806	MA1495.1	HOXA1	EH38D2830081	EH38E1791451	CTCF-only,CTCF-bound	chr15:97745487-97745828	NA	NA	NA	NA
chr15:97745640-97745782	ARRDC4	-25.96688451	5.93E-08	chr15:97745617-97745806	MA0902.2	HOXB2	EH38D2830081	EH38E1791451	CTCF-only,CTCF-bound	chr15:97745487-97745828	NA	NA	NA	NA
chr15:97745640-97745782	ARRDC4	-25.96688451	5.93E-08	chr15:97745617-97745806	MA0706.1	MEOX2	EH38D2830081	EH38E1791451	CTCF-only,CTCF-bound	chr15:97745487-97745828	NA	NA	NA	NA
chr15:98131986-98132214	ARRDC4	-32.83284345	2.53E-21	chr15:98131963-98132238	MA1497.1	HOXA6	EH38D2830370	EH38E1791611	CTCF-only,CTCF-bound	chr15:98131864-98132213	NA	NA	NA	NA
chr15:98131986-98132214	ARRDC4	-32.83284345	2.53E-21	chr15:98131963-98132238	MA0808.1	TEAD3	EH38D2830370	EH38E1791611	CTCF-only,CTCF-bound	chr15:98131864-98132213	NA	NA	NA	NA
chr15:98131986-98132214	ARRDC4	-32.83284345	2.53E-21	chr15:98131963-98132238	MA0910.2	HOXD8	EH38D2830370	EH38E1791611	CTCF-only,CTCF-bound	chr15:98131864-98132213	NA	NA	NA	NA
chr15:98131986-98132214	ARRDC4	-32.83284345	2.53E-21	chr15:98131963-98132238	MA0077.1	SOX9	EH38D2830370	EH38E1791611	CTCF-only,CTCF-bound	chr15:98131864-98132213	NA	NA	NA	NA
chr15:98131986-98132214	ARRDC4	-32.83284345	2.53E-21	chr15:98131963-98132238	MA0025.2	NFIL3	EH38D2830370	EH38E1791611	CTCF-only,CTCF-bound	chr15:98131864-98132213	NA	NA	NA	NA
chr15:98131986-98132214	ARRDC4	-32.83284345	2.53E-21	chr15:98131963-98132238	MA0033.1	FOXL1	EH38D2830370	EH38E1791611	CTCF-only,CTCF-bound	chr15:98131864-98132213	NA	NA	NA	NA
chr15:98131986-98132214	ARRDC4	-32.83284345	2.53E-21	chr15:98131963-98132238	MA0868.2	SOX8	EH38D2830370	EH38E1791611	CTCF-only,CTCF-bound	chr15:98131864-98132213	NA	NA	NA	NA
chr15:98131986-98132214	ARRDC4	-32.83284345	2.53E-21	chr15:98131963-98132238	MA0847.1	FOXD2	EH38D2830370	EH38E1791611	CTCF-only,CTCF-bound	chr15:98131864-98132213	NA	NA	NA	NA
chr15:98131986-98132214	ARRDC4	-32.83284345	2.53E-21	chr15:98131963-98132238	MA0703.1	LMX1B	EH38D2830370	EH38E1791611	CTCF-only,CTCF-bound	chr15:98131864-98132213	NA	NA	NA	NA
chr15:98131986-98132214	ARRDC4	-32.83284345	2.53E-21	chr15:98131963-98132238	MA1116.1	RBPJ	EH38D2830370	EH38E1791611	CTCF-only,CTCF-bound	chr15:98131864-98132213	NA	NA	NA	NA
chr15:98131986-98132214	ARRDC4	-32.83284345	2.53E-21	chr15:98131963-98132238	MA1502.1	HOXB8	EH38D2830370	EH38E1791611	CTCF-only,CTCF-bound	chr15:98131864-98132213	NA	NA	NA	NA
chr15:98131986-98132214	ARRDC4	-32.83284345	2.53E-21	chr15:98131963-98132238	MA0442.1	SOX10	EH38D2830370	EH38E1791611	CTCF-only,CTCF-bound	chr15:98131864-98132213	NA	NA	NA	NA
chr15:98131986-98132214	ARRDC4	-32.83284345	2.53E-21	chr15:98131963-98132238	MA0878.1	CDX1	EH38D2830370	EH38E1791611	CTCF-only,CTCF-bound	chr15:98131864-98132213	NA	NA	NA	NA
chr15:98131986-98132214	ARRDC4	-32.83284345	2.53E-21	chr15:98131963-98132238	MA1498.1	HOXA7	EH38D2830370	EH38E1791611	CTCF-only,CTCF-bound	chr15:98131864-98132213	NA	NA	NA	NA
chrX:3286346-3286879	ARSF	26.53406601	2.15E-10	chrX:3286323-3286903	MA0675.1	NKX6-2	EH38D4256764	EH38E2739907	dELS	chrX:3286301-3286582	NA	NA	NA	NA
chrX:3286346-3286879	ARSF	26.53406601	2.15E-10	chrX:3286323-3286903	MA1142.1	FOSL1::JUND	EH38D4256764	EH38E2739907	dELS	chrX:3286301-3286582	NA	NA	NA	NA
chrX:3286346-3286879	ARSF	26.53406601	2.15E-10	chrX:3286323-3286903	MA0703.1	LMX1B	EH38D4256764	EH38E2739907	dELS	chrX:3286301-3286582	NA	NA	NA	NA
chrX:3286346-3286879	ARSF	26.53406601	2.15E-10	chrX:3286323-3286903	MA0442.1	SOX10	EH38D4256765	EH38E2739908	dELS	chrX:3286599-3286913	NA	NA	NA	NA
chrX:3286346-3286879	ARSF	26.53406601	2.15E-10	chrX:3286323-3286903	MA0490.2	JUNB	EH38D4256765	EH38E2739908	dELS	chrX:3286599-3286913	NA	NA	NA	NA
chrX:3286346-3286879	ARSF	26.53406601	2.15E-10	chrX:3286323-3286903	MA1142.1	FOSL1::JUND	EH38D4256765	EH38E2739908	dELS	chrX:3286599-3286913	NA	NA	NA	NA
chrX:3286346-3286879	ARSF	26.53406601	2.15E-10	chrX:3286323-3286903	MA0703.1	LMX1B	EH38D4256765	EH38E2739908	dELS	chrX:3286599-3286913	NA	NA	NA	NA
chrX:3286346-3286879	ARSF	26.53406601	2.15E-10	chrX:3286323-3286903	MA1518.1	LHX1	EH38D4256764	EH38E2739907	dELS	chrX:3286301-3286582	NA	NA	NA	NA
chrX:3286346-3286879	ARSF	26.53406601	2.15E-10	chrX:3286323-3286903	MA0706.1	MEOX2	EH38D4256764	EH38E2739907	dELS	chrX:3286301-3286582	NA	NA	NA	NA
chrX:3286346-3286879	ARSF	26.53406601	2.15E-10	chrX:3286323-3286903	MA0491.2	JUND	EH38D4256764	EH38E2739907	dELS	chrX:3286301-3286582	NA	NA	NA	NA
chrX:3286346-3286879	ARSF	26.53406601	2.15E-10	chrX:3286323-3286903	MA0675.1	NKX6-2	EH38D4256765	EH38E2739908	dELS	chrX:3286599-3286913	NA	NA	NA	NA
chrX:3286346-3286879	ARSF	26.53406601	2.15E-10	chrX:3286323-3286903	MA0893.2	GSX2	EH38D4256764	EH38E2739907	dELS	chrX:3286301-3286582	NA	NA	NA	NA
chrX:3286346-3286879	ARSF	26.53406601	2.15E-10	chrX:3286323-3286903	MA0893.2	GSX2	EH38D4256765	EH38E2739908	dELS	chrX:3286599-3286913	NA	NA	NA	NA
chrX:3286346-3286879	ARSF	26.53406601	2.15E-10	chrX:3286323-3286903	MA0903.1	HOXB3	EH38D4256765	EH38E2739908	dELS	chrX:3286599-3286913	NA	NA	NA	NA
chrX:3286346-3286879	ARSF	26.53406601	2.15E-10	chrX:3286323-3286903	MA0442.1	SOX10	EH38D4256764	EH38E2739907	dELS	chrX:3286301-3286582	NA	NA	NA	NA
chrX:3286346-3286879	ARSF	26.53406601	2.15E-10	chrX:3286323-3286903	MA0902.1	HOXB2	EH38D4256765	EH38E2739908	dELS	chrX:3286599-3286913	NA	NA	NA	NA
chrX:3286346-3286879	ARSF	26.53406601	2.15E-10	chrX:3286323-3286903	MA0462.2	BATF::JUN	EH38D4256765	EH38E2739908	dELS	chrX:3286599-3286913	NA	NA	NA	NA
chrX:3286346-3286879	ARSF	26.53406601	2.15E-10	chrX:3286323-3286903	MA0462.2	BATF::JUN	EH38D4256764	EH38E2739907	dELS	chrX:3286301-3286582	NA	NA	NA	NA
chrX:3286346-3286879	ARSF	26.53406601	2.15E-10	chrX:3286323-3286903	MA0477.2	FOSL1	EH38D4256765	EH38E2739908	dELS	chrX:3286599-3286913	NA	NA	NA	NA
chrX:3286346-3286879	ARSF	26.53406601	2.15E-10	chrX:3286323-3286903	MA1504.1	HOXC4	EH38D4256764	EH38E2739907	dELS	chrX:3286301-3286582	NA	NA	NA	NA
chrX:3286346-3286879	ARSF	26.53406601	2.15E-10	chrX:3286323-3286903	MA0477.2	FOSL1	EH38D4256764	EH38E2739907	dELS	chrX:3286301-3286582	NA	NA	NA	NA
chrX:3286346-3286879	ARSF	26.53406601	2.15E-10	chrX:3286323-3286903	MA0892.1	GSX1	EH38D4256765	EH38E2739908	dELS	chrX:3286599-3286913	NA	NA	NA	NA
chrX:3286346-3286879	ARSF	26.53406601	2.15E-10	chrX:3286323-3286903	MA0099.2	FOS::JUN	EH38D4256764	EH38E2739907	dELS	chrX:3286301-3286582	NA	NA	NA	NA
chrX:3286346-3286879	ARSF	26.53406601	2.15E-10	chrX:3286323-3286903	MA1132.1	JUN::JUNB	EH38D4256765	EH38E2739908	dELS	chrX:3286599-3286913	NA	NA	NA	NA
chrX:3286346-3286879	ARSF	26.53406601	2.15E-10	chrX:3286323-3286903	MA0476.1	FOS	EH38D4256765	EH38E2739908	dELS	chrX:3286599-3286913	NA	NA	NA	NA
chrX:3286346-3286879	ARSF	26.53406601	2.15E-10	chrX:3286323-3286903	MA0904.2	HOXB5	EH38D4256764	EH38E2739907	dELS	chrX:3286301-3286582	NA	NA	NA	NA
chrX:3286346-3286879	ARSF	26.53406601	2.15E-10	chrX:3286323-3286903	MA0902.2	HOXB2	EH38D4256765	EH38E2739908	dELS	chrX:3286599-3286913	NA	NA	NA	NA
chrX:3286346-3286879	ARSF	26.53406601	2.15E-10	chrX:3286323-3286903	MA0476.1	FOS	EH38D4256764	EH38E2739907	dELS	chrX:3286301-3286582	NA	NA	NA	NA
chrX:3286346-3286879	ARSF	26.53406601	2.15E-10	chrX:3286323-3286903	MA0722.1	VAX1	EH38D4256764	EH38E2739907	dELS	chrX:3286301-3286582	NA	NA	NA	NA
chrX:3286346-3286879	ARSF	26.53406601	2.15E-10	chrX:3286323-3286903	MA0892.1	GSX1	EH38D4256764	EH38E2739907	dELS	chrX:3286301-3286582	NA	NA	NA	NA
chrX:3286346-3286879	ARSF	26.53406601	2.15E-10	chrX:3286323-3286903	MA1132.1	JUN::JUNB	EH38D4256764	EH38E2739907	dELS	chrX:3286301-3286582	NA	NA	NA	NA
chrX:3286346-3286879	ARSF	26.53406601	2.15E-10	chrX:3286323-3286903	MA0099.2	FOS::JUN	EH38D4256765	EH38E2739908	dELS	chrX:3286599-3286913	NA	NA	NA	NA
chrX:3286346-3286879	ARSF	26.53406601	2.15E-10	chrX:3286323-3286903	MA0089.1	MAFG::NFE2L1	EH38D4256764	EH38E2739907	dELS	chrX:3286301-3286582	NA	NA	NA	NA
chrX:3286346-3286879	ARSF	26.53406601	2.15E-10	chrX:3286323-3286903	MA0893.1	GSX2	EH38D4256765	EH38E2739908	dELS	chrX:3286599-3286913	NA	NA	NA	NA
chrX:3286346-3286879	ARSF	26.53406601	2.15E-10	chrX:3286323-3286903	MA1504.1	HOXC4	EH38D4256765	EH38E2739908	dELS	chrX:3286599-3286913	NA	NA	NA	NA
chrX:3286346-3286879	ARSF	26.53406601	2.15E-10	chrX:3286323-3286903	MA0089.1	MAFG::NFE2L1	EH38D4256765	EH38E2739908	dELS	chrX:3286599-3286913	NA	NA	NA	NA
chrX:3286346-3286879	ARSF	26.53406601	2.15E-10	chrX:3286323-3286903	MA0902.2	HOXB2	EH38D4256764	EH38E2739907	dELS	chrX:3286301-3286582	NA	NA	NA	NA
chrX:3286346-3286879	ARSF	26.53406601	2.15E-10	chrX:3286323-3286903	MA1137.1	FOSL1::JUNB	EH38D4256764	EH38E2739907	dELS	chrX:3286301-3286582	NA	NA	NA	NA
chrX:3286346-3286879	ARSF	26.53406601	2.15E-10	chrX:3286323-3286903	MA1137.1	FOSL1::JUNB	EH38D4256765	EH38E2739908	dELS	chrX:3286599-3286913	NA	NA	NA	NA
chrX:3286346-3286879	ARSF	26.53406601	2.15E-10	chrX:3286323-3286903	MA0902.1	HOXB2	EH38D4256764	EH38E2739907	dELS	chrX:3286301-3286582	NA	NA	NA	NA
chrX:3286346-3286879	ARSF	26.53406601	2.15E-10	chrX:3286323-3286903	MA1518.1	LHX1	EH38D4256765	EH38E2739908	dELS	chrX:3286599-3286913	NA	NA	NA	NA
chrX:3286346-3286879	ARSF	26.53406601	2.15E-10	chrX:3286323-3286903	MA0722.1	VAX1	EH38D4256765	EH38E2739908	dELS	chrX:3286599-3286913	NA	NA	NA	NA
chrX:3286346-3286879	ARSF	26.53406601	2.15E-10	chrX:3286323-3286903	MA1634.1	BATF	EH38D4256764	EH38E2739907	dELS	chrX:3286301-3286582	NA	NA	NA	NA
chrX:3286346-3286879	ARSF	26.53406601	2.15E-10	chrX:3286323-3286903	MA1634.1	BATF	EH38D4256765	EH38E2739908	dELS	chrX:3286599-3286913	NA	NA	NA	NA
chrX:3286346-3286879	ARSF	26.53406601	2.15E-10	chrX:3286323-3286903	MA0099.1	JUN::FOS	EH38D4256765	EH38E2739908	dELS	chrX:3286599-3286913	NA	NA	NA	NA
chrX:3286346-3286879	ARSF	26.53406601	2.15E-10	chrX:3286323-3286903	MA0903.1	HOXB3	EH38D4256764	EH38E2739907	dELS	chrX:3286301-3286582	NA	NA	NA	NA
chrX:3286346-3286879	ARSF	26.53406601	2.15E-10	chrX:3286323-3286903	MA0490.2	JUNB	EH38D4256764	EH38E2739907	dELS	chrX:3286301-3286582	NA	NA	NA	NA
chrX:3286346-3286879	ARSF	26.53406601	2.15E-10	chrX:3286323-3286903	MA0893.1	GSX2	EH38D4256764	EH38E2739907	dELS	chrX:3286301-3286582	NA	NA	NA	NA
chrX:3286346-3286879	ARSF	26.53406601	2.15E-10	chrX:3286323-3286903	MA0491.2	JUND	EH38D4256765	EH38E2739908	dELS	chrX:3286599-3286913	NA	NA	NA	NA
chrX:3286346-3286879	ARSF	26.53406601	2.15E-10	chrX:3286323-3286903	MA0876.1	BSX	EH38D4256765	EH38E2739908	dELS	chrX:3286599-3286913	NA	NA	NA	NA
chrX:3286346-3286879	ARSF	26.53406601	2.15E-10	chrX:3286323-3286903	MA0706.1	MEOX2	EH38D4256765	EH38E2739908	dELS	chrX:3286599-3286913	NA	NA	NA	NA
chrX:3286346-3286879	ARSF	26.53406601	2.15E-10	chrX:3286323-3286903	MA0835.2	BATF3	EH38D4256764	EH38E2739907	dELS	chrX:3286301-3286582	NA	NA	NA	NA
chrX:3286346-3286879	ARSF	26.53406601	2.15E-10	chrX:3286323-3286903	MA0835.2	BATF3	EH38D4256765	EH38E2739908	dELS	chrX:3286599-3286913	NA	NA	NA	NA
chrX:3286346-3286879	ARSF	26.53406601	2.15E-10	chrX:3286323-3286903	MA0904.2	HOXB5	EH38D4256765	EH38E2739908	dELS	chrX:3286599-3286913	NA	NA	NA	NA
chrX:3286346-3286879	ARSF	26.53406601	2.15E-10	chrX:3286323-3286903	MA0876.1	BSX	EH38D4256764	EH38E2739907	dELS	chrX:3286301-3286582	NA	NA	NA	NA
chrX:3286346-3286879	ARSF	26.53406601	2.15E-10	chrX:3286323-3286903	MA0099.1	JUN::FOS	EH38D4256764	EH38E2739907	dELS	chrX:3286301-3286582	NA	NA	NA	NA
chrX:3286346-3286879	ARSF	26.53406601	2.15E-10	chrX:3286323-3286903	MA0158.1	HOXA5	EH38D4256765	EH38E2739908	dELS	chrX:3286599-3286913	NA	NA	NA	NA
chrX:3286346-3286879	ARSF	26.53406601	2.15E-10	chrX:3286323-3286903	MA0158.1	HOXA5	EH38D4256764	EH38E2739907	dELS	chrX:3286301-3286582	NA	NA	NA	NA
chr1:230987173-230987474	ARV1	-25.43413037	4.79E-13	chr1:230987150-230987498	MA0089.1	MAFG::NFE2L1	EH38D2289378	EH38E1431142	pELS	chr1:230987019-230987348	NA	NA	NA	NA
chr1:230987173-230987474	ARV1	-25.43413037	4.79E-13	chr1:230987150-230987498	MA0904.2	HOXB5	EH38D2289378	EH38E1431142	pELS	chr1:230987019-230987348	NA	NA	NA	NA
chr1:230987173-230987474	ARV1	-25.43413037	4.79E-13	chr1:230987150-230987498	MA0050.1	IRF1	EH38D2289378	EH38E1431142	pELS	chr1:230987019-230987348	NA	NA	NA	NA
chr1:230987173-230987474	ARV1	-25.43413037	4.79E-13	chr1:230987150-230987498	MA0902.1	HOXB2	EH38D2289378	EH38E1431142	pELS	chr1:230987019-230987348	NA	NA	NA	NA
chr1:230987173-230987474	ARV1	-25.43413037	4.79E-13	chr1:230987150-230987498	MA0847.1	FOXD2	EH38D2289378	EH38E1431142	pELS	chr1:230987019-230987348	NA	NA	NA	NA
chr1:230987173-230987474	ARV1	-25.43413037	4.79E-13	chr1:230987150-230987498	MA0892.1	GSX1	EH38D2289378	EH38E1431142	pELS	chr1:230987019-230987348	NA	NA	NA	NA
chr1:230987173-230987474	ARV1	-25.43413037	4.79E-13	chr1:230987150-230987498	MA1142.1	FOSL1::JUND	EH38D2289378	EH38E1431142	pELS	chr1:230987019-230987348	NA	NA	NA	NA
chr1:230987173-230987474	ARV1	-25.43413037	4.79E-13	chr1:230987150-230987498	MA0109.1	HLTF	EH38D2289378	EH38E1431142	pELS	chr1:230987019-230987348	NA	NA	NA	NA
chr1:230987173-230987474	ARV1	-25.43413037	4.79E-13	chr1:230987150-230987498	MA0619.1	LIN54	EH38D2289378	EH38E1431142	pELS	chr1:230987019-230987348	NA	NA	NA	NA
chr1:230987173-230987474	ARV1	-25.43413037	4.79E-13	chr1:230987150-230987498	MA0442.1	SOX10	EH38D2289378	EH38E1431142	pELS	chr1:230987019-230987348	NA	NA	NA	NA
chr1:230987173-230987474	ARV1	-25.43413037	4.79E-13	chr1:230987150-230987498	MA0772.1	IRF7	EH38D2289378	EH38E1431142	pELS	chr1:230987019-230987348	NA	NA	NA	NA
chr1:230987173-230987474	ARV1	-25.43413037	4.79E-13	chr1:230987150-230987498	MA0893.2	GSX2	EH38D2289378	EH38E1431142	pELS	chr1:230987019-230987348	NA	NA	NA	NA
chr1:230987173-230987474	ARV1	-25.43413037	4.79E-13	chr1:230987150-230987498	MA0850.1	FOXP3	EH38D2289378	EH38E1431142	pELS	chr1:230987019-230987348	NA	NA	NA	NA
chr1:230987173-230987474	ARV1	-25.43413037	4.79E-13	chr1:230987150-230987498	MA0033.1	FOXL1	EH38D2289378	EH38E1431142	pELS	chr1:230987019-230987348	NA	NA	NA	NA
chr1:230987173-230987474	ARV1	-25.43413037	4.79E-13	chr1:230987150-230987498	MA0893.1	GSX2	EH38D2289378	EH38E1431142	pELS	chr1:230987019-230987348	NA	NA	NA	NA
chr1:230987173-230987474	ARV1	-25.43413037	4.79E-13	chr1:230987150-230987498	MA1128.1	FOSL1::JUN	EH38D2289378	EH38E1431142	pELS	chr1:230987019-230987348	NA	NA	NA	NA
chr1:230987173-230987474	ARV1	-25.43413037	4.79E-13	chr1:230987150-230987498	MA1496.1	HOXA4	EH38D2289378	EH38E1431142	pELS	chr1:230987019-230987348	NA	NA	NA	NA
chr1:230987173-230987474	ARV1	-25.43413037	4.79E-13	chr1:230987150-230987498	MA0902.2	HOXB2	EH38D2289378	EH38E1431142	pELS	chr1:230987019-230987348	NA	NA	NA	NA
chr1:230987173-230987474	ARV1	-25.43413037	4.79E-13	chr1:230987150-230987498	MA0888.1	EVX2	EH38D2289378	EH38E1431142	pELS	chr1:230987019-230987348	NA	NA	NA	NA
chr1:230987173-230987474	ARV1	-25.43413037	4.79E-13	chr1:230987150-230987498	MA1132.1	JUN::JUNB	EH38D2289378	EH38E1431142	pELS	chr1:230987019-230987348	NA	NA	NA	NA
chr1:230987173-230987474	ARV1	-25.43413037	4.79E-13	chr1:230987150-230987498	MA1137.1	FOSL1::JUNB	EH38D2289378	EH38E1431142	pELS	chr1:230987019-230987348	NA	NA	NA	NA
chr1:230987173-230987474	ARV1	-25.43413037	4.79E-13	chr1:230987150-230987498	MA1504.1	HOXC4	EH38D2289378	EH38E1431142	pELS	chr1:230987019-230987348	NA	NA	NA	NA
chr1:230987173-230987474	ARV1	-25.43413037	4.79E-13	chr1:230987150-230987498	MA0722.1	VAX1	EH38D2289378	EH38E1431142	pELS	chr1:230987019-230987348	NA	NA	NA	NA
chr1:231019566-231020614	ARV1	-32.7862206	0.000100599	chr1:231019543-231020638	MA0050.1	IRF1	EH38D2289404	EH38E1431157	pELS,CTCF-bound	chr1:231020197-231020547	NA	NA	NA	NA
chr1:231019566-231020614	ARV1	-32.7862206	0.000100599	chr1:231019543-231020638	MA0772.1	IRF7	EH38D2289404	EH38E1431157	pELS,CTCF-bound	chr1:231020197-231020547	NA	NA	NA	NA
NA	ARX	NA	NA	NA	NA	NA	NA	NA	NA	NA	NA	NA	ENSG00000004848	Homeobox
chr8:18209823-18210262	ASAH1	29.49603219	5.13E-28	chr8:18209800-18210286	MA0878.1	CDX1	EH38D4066733	EH38E2613687	PLS,CTCF-bound	chr8:18209889-18210238	NA	NA	NA	NA
chr8:18209823-18210262	ASAH1	29.49603219	5.13E-28	chr8:18209800-18210286	MA0878.1	CDX1	EH38D4066734	EH38E2613688	PLS,CTCF-bound	chr8:18210242-18210409	NA	NA	NA	NA
chr8:18209823-18210262	ASAH1	29.49603219	5.13E-28	chr8:18209800-18210286	MA0878.1	CDX1	EH38D4066732	EH38E2613686	pELS,CTCF-bound	chr8:18209717-18209877	NA	NA	NA	NA
chr8:18209823-18210262	ASAH1	29.49603219	5.13E-28	chr8:18209800-18210286	MA0109.1	HLTF	EH38D4066732	EH38E2613686	pELS,CTCF-bound	chr8:18209717-18209877	NA	NA	NA	NA
chr8:18209823-18210262	ASAH1	29.49603219	5.13E-28	chr8:18209800-18210286	MA0109.1	HLTF	EH38D4066734	EH38E2613688	PLS,CTCF-bound	chr8:18210242-18210409	NA	NA	NA	NA
chr8:18209823-18210262	ASAH1	29.49603219	5.13E-28	chr8:18209800-18210286	MA0109.1	HLTF	EH38D4066733	EH38E2613687	PLS,CTCF-bound	chr8:18209889-18210238	NA	NA	NA	NA
chr8:130062770-130063098	ASAP1	28.08659069	1.80E-10	chr8:130062747-130063122	MA1505.1	HOXC8	NA	NA	NA	NA	NA	NA	NA	NA
chr8:130062770-130063098	ASAP1	28.08659069	1.80E-10	chr8:130062747-130063122	MA0706.1	MEOX2	NA	NA	NA	NA	NA	NA	NA	NA
chr8:130062770-130063098	ASAP1	28.08659069	1.80E-10	chr8:130062747-130063122	MA0722.1	VAX1	NA	NA	NA	NA	NA	NA	NA	NA
chr8:130062770-130063098	ASAP1	28.08659069	1.80E-10	chr8:130062747-130063122	MA0847.1	FOXD2	NA	NA	NA	NA	NA	NA	NA	NA
chr8:130062770-130063098	ASAP1	28.08659069	1.80E-10	chr8:130062747-130063122	MA0674.1	NKX6-1	NA	NA	NA	NA	NA	NA	NA	NA
chr8:130062770-130063098	ASAP1	28.08659069	1.80E-10	chr8:130062747-130063122	MA0899.1	HOXA10	NA	NA	NA	NA	NA	NA	NA	NA
chr8:130062770-130063098	ASAP1	28.08659069	1.80E-10	chr8:130062747-130063122	MA1504.1	HOXC4	NA	NA	NA	NA	NA	NA	NA	NA
chr8:130062770-130063098	ASAP1	28.08659069	1.80E-10	chr8:130062747-130063122	MA0703.1	LMX1B	NA	NA	NA	NA	NA	NA	NA	NA
chr8:130062770-130063098	ASAP1	28.08659069	1.80E-10	chr8:130062747-130063122	MA0903.1	HOXB3	NA	NA	NA	NA	NA	NA	NA	NA
chr8:130062770-130063098	ASAP1	28.08659069	1.80E-10	chr8:130062747-130063122	MA0025.2	NFIL3	NA	NA	NA	NA	NA	NA	NA	NA
chr8:130062770-130063098	ASAP1	28.08659069	1.80E-10	chr8:130062747-130063122	MA1518.1	LHX1	NA	NA	NA	NA	NA	NA	NA	NA
chr8:130062770-130063098	ASAP1	28.08659069	1.80E-10	chr8:130062747-130063122	MA1497.1	HOXA6	NA	NA	NA	NA	NA	NA	NA	NA
chr8:130062770-130063098	ASAP1	28.08659069	1.80E-10	chr8:130062747-130063122	MA0892.1	GSX1	NA	NA	NA	NA	NA	NA	NA	NA
chr8:130062770-130063098	ASAP1	28.08659069	1.80E-10	chr8:130062747-130063122	MA0893.1	GSX2	NA	NA	NA	NA	NA	NA	NA	NA
chr8:130062770-130063098	ASAP1	28.08659069	1.80E-10	chr8:130062747-130063122	MA0876.1	BSX	NA	NA	NA	NA	NA	NA	NA	NA
chr8:130062770-130063098	ASAP1	28.08659069	1.80E-10	chr8:130062747-130063122	MA0902.1	HOXB2	NA	NA	NA	NA	NA	NA	NA	NA
chr8:130062770-130063098	ASAP1	28.08659069	1.80E-10	chr8:130062747-130063122	MA1500.1	HOXB6	NA	NA	NA	NA	NA	NA	NA	NA
chr8:130062770-130063098	ASAP1	28.08659069	1.80E-10	chr8:130062747-130063122	MA1496.1	HOXA4	NA	NA	NA	NA	NA	NA	NA	NA
chr8:130062770-130063098	ASAP1	28.08659069	1.80E-10	chr8:130062747-130063122	MA0675.1	NKX6-2	NA	NA	NA	NA	NA	NA	NA	NA
chr8:130062770-130063098	ASAP1	28.08659069	1.80E-10	chr8:130062747-130063122	MA0868.2	SOX8	NA	NA	NA	NA	NA	NA	NA	NA
chr8:130062770-130063098	ASAP1	28.08659069	1.80E-10	chr8:130062747-130063122	MA0032.1	FOXC1	NA	NA	NA	NA	NA	NA	NA	NA
chr8:130062770-130063098	ASAP1	28.08659069	1.80E-10	chr8:130062747-130063122	MA0033.1	FOXL1	NA	NA	NA	NA	NA	NA	NA	NA
chr8:130062770-130063098	ASAP1	28.08659069	1.80E-10	chr8:130062747-130063122	MA0102.2	CEBPA	NA	NA	NA	NA	NA	NA	NA	NA
chr8:130062770-130063098	ASAP1	28.08659069	1.80E-10	chr8:130062747-130063122	MA0878.1	CDX1	NA	NA	NA	NA	NA	NA	NA	NA
chr2:238685081-238685688	ASB1	-28.53700842	2.21E-16	chr2:238685058-238685712	MA1502.1	HOXB8	EH38D3264178	EH38E2088451	dELS,CTCF-bound	chr2:238685225-238685398	NA	NA	NA	NA
chr2:238685081-238685688	ASB1	-28.53700842	2.21E-16	chr2:238685058-238685712	MA1502.1	HOXB8	EH38D3264177	EH38E2088450	dELS	chr2:238684866-238685216	NA	NA	NA	NA
chr2:238685081-238685688	ASB1	-28.53700842	2.21E-16	chr2:238685058-238685712	MA1495.1	HOXA1	EH38D3264178	EH38E2088451	dELS,CTCF-bound	chr2:238685225-238685398	NA	NA	NA	NA
chr2:238685081-238685688	ASB1	-28.53700842	2.21E-16	chr2:238685058-238685712	MA1495.1	HOXA1	EH38D3264177	EH38E2088450	dELS	chr2:238684866-238685216	NA	NA	NA	NA
chr2:238685081-238685688	ASB1	-28.53700842	2.21E-16	chr2:238685058-238685712	MA0099.1	JUN::FOS	EH38D3264178	EH38E2088451	dELS,CTCF-bound	chr2:238685225-238685398	NA	NA	NA	NA
chr2:238685081-238685688	ASB1	-28.53700842	2.21E-16	chr2:238685058-238685712	MA0099.1	JUN::FOS	EH38D3264177	EH38E2088450	dELS	chr2:238684866-238685216	NA	NA	NA	NA
chr2:238685081-238685688	ASB1	-28.53700842	2.21E-16	chr2:238685058-238685712	MA0892.1	GSX1	EH38D3264178	EH38E2088451	dELS,CTCF-bound	chr2:238685225-238685398	NA	NA	NA	NA
chr2:238685081-238685688	ASB1	-28.53700842	2.21E-16	chr2:238685058-238685712	MA0892.1	GSX1	EH38D3264177	EH38E2088450	dELS	chr2:238684866-238685216	NA	NA	NA	NA
chr2:238685081-238685688	ASB1	-28.53700842	2.21E-16	chr2:238685058-238685712	MA0099.2	FOS::JUN	EH38D3264178	EH38E2088451	dELS,CTCF-bound	chr2:238685225-238685398	NA	NA	NA	NA
chr2:238685081-238685688	ASB1	-28.53700842	2.21E-16	chr2:238685058-238685712	MA0099.2	FOS::JUN	EH38D3264177	EH38E2088450	dELS	chr2:238684866-238685216	NA	NA	NA	NA
chr2:238685081-238685688	ASB1	-28.53700842	2.21E-16	chr2:238685058-238685712	MA0675.1	NKX6-2	EH38D3264178	EH38E2088451	dELS,CTCF-bound	chr2:238685225-238685398	NA	NA	NA	NA
chr2:238685081-238685688	ASB1	-28.53700842	2.21E-16	chr2:238685058-238685712	MA0675.1	NKX6-2	EH38D3264177	EH38E2088450	dELS	chr2:238684866-238685216	NA	NA	NA	NA
chr2:238685081-238685688	ASB1	-28.53700842	2.21E-16	chr2:238685058-238685712	MA1500.1	HOXB6	EH38D3264178	EH38E2088451	dELS,CTCF-bound	chr2:238685225-238685398	NA	NA	NA	NA
chr2:238685081-238685688	ASB1	-28.53700842	2.21E-16	chr2:238685058-238685712	MA1500.1	HOXB6	EH38D3264177	EH38E2088450	dELS	chr2:238684866-238685216	NA	NA	NA	NA
chr2:238685081-238685688	ASB1	-28.53700842	2.21E-16	chr2:238685058-238685712	MA0158.1	HOXA5	EH38D3264178	EH38E2088451	dELS,CTCF-bound	chr2:238685225-238685398	NA	NA	NA	NA
chr2:238685081-238685688	ASB1	-28.53700842	2.21E-16	chr2:238685058-238685712	MA0158.1	HOXA5	EH38D3264177	EH38E2088450	dELS	chr2:238684866-238685216	NA	NA	NA	NA
chr2:238685081-238685688	ASB1	-28.53700842	2.21E-16	chr2:238685058-238685712	MA0893.1	GSX2	EH38D3264178	EH38E2088451	dELS,CTCF-bound	chr2:238685225-238685398	NA	NA	NA	NA
chr2:238685081-238685688	ASB1	-28.53700842	2.21E-16	chr2:238685058-238685712	MA0893.1	GSX2	EH38D3264177	EH38E2088450	dELS	chr2:238684866-238685216	NA	NA	NA	NA
chr2:238685081-238685688	ASB1	-28.53700842	2.21E-16	chr2:238685058-238685712	MA0902.1	HOXB2	EH38D3264178	EH38E2088451	dELS,CTCF-bound	chr2:238685225-238685398	NA	NA	NA	NA
chr2:238685081-238685688	ASB1	-28.53700842	2.21E-16	chr2:238685058-238685712	MA0902.1	HOXB2	EH38D3264177	EH38E2088450	dELS	chr2:238684866-238685216	NA	NA	NA	NA
chr2:238685081-238685688	ASB1	-28.53700842	2.21E-16	chr2:238685058-238685712	MA0902.2	HOXB2	EH38D3264178	EH38E2088451	dELS,CTCF-bound	chr2:238685225-238685398	NA	NA	NA	NA
chr2:238685081-238685688	ASB1	-28.53700842	2.21E-16	chr2:238685058-238685712	MA0902.2	HOXB2	EH38D3264177	EH38E2088450	dELS	chr2:238684866-238685216	NA	NA	NA	NA
chr2:238685081-238685688	ASB1	-28.53700842	2.21E-16	chr2:238685058-238685712	MA0706.1	MEOX2	EH38D3264178	EH38E2088451	dELS,CTCF-bound	chr2:238685225-238685398	NA	NA	NA	NA
chr2:238685081-238685688	ASB1	-28.53700842	2.21E-16	chr2:238685058-238685712	MA0706.1	MEOX2	EH38D3264177	EH38E2088450	dELS	chr2:238684866-238685216	NA	NA	NA	NA
chr2:238685081-238685688	ASB1	-28.53700842	2.21E-16	chr2:238685058-238685712	MA0703.1	LMX1B	EH38D3264178	EH38E2088451	dELS,CTCF-bound	chr2:238685225-238685398	NA	NA	NA	NA
chr2:238685081-238685688	ASB1	-28.53700842	2.21E-16	chr2:238685058-238685712	MA0703.1	LMX1B	EH38D3264177	EH38E2088450	dELS	chr2:238684866-238685216	NA	NA	NA	NA
chr2:238685081-238685688	ASB1	-28.53700842	2.21E-16	chr2:238685058-238685712	MA0903.1	HOXB3	EH38D3264178	EH38E2088451	dELS,CTCF-bound	chr2:238685225-238685398	NA	NA	NA	NA
chr2:238685081-238685688	ASB1	-28.53700842	2.21E-16	chr2:238685058-238685712	MA0903.1	HOXB3	EH38D3264177	EH38E2088450	dELS	chr2:238684866-238685216	NA	NA	NA	NA
chr2:238685081-238685688	ASB1	-28.53700842	2.21E-16	chr2:238685058-238685712	MA0722.1	VAX1	EH38D3264178	EH38E2088451	dELS,CTCF-bound	chr2:238685225-238685398	NA	NA	NA	NA
chr2:238685081-238685688	ASB1	-28.53700842	2.21E-16	chr2:238685058-238685712	MA0722.1	VAX1	EH38D3264177	EH38E2088450	dELS	chr2:238684866-238685216	NA	NA	NA	NA
chr2:238685081-238685688	ASB1	-28.53700842	2.21E-16	chr2:238685058-238685712	MA1497.1	HOXA6	EH38D3264178	EH38E2088451	dELS,CTCF-bound	chr2:238685225-238685398	NA	NA	NA	NA
chr2:238685081-238685688	ASB1	-28.53700842	2.21E-16	chr2:238685058-238685712	MA1497.1	HOXA6	EH38D3264177	EH38E2088450	dELS	chr2:238684866-238685216	NA	NA	NA	NA
chr2:238685081-238685688	ASB1	-28.53700842	2.21E-16	chr2:238685058-238685712	MA0674.1	NKX6-1	EH38D3264178	EH38E2088451	dELS,CTCF-bound	chr2:238685225-238685398	NA	NA	NA	NA
chr2:238685081-238685688	ASB1	-28.53700842	2.21E-16	chr2:238685058-238685712	MA0674.1	NKX6-1	EH38D3264177	EH38E2088450	dELS	chr2:238684866-238685216	NA	NA	NA	NA
chr2:238685081-238685688	ASB1	-28.53700842	2.21E-16	chr2:238685058-238685712	MA0893.2	GSX2	EH38D3264178	EH38E2088451	dELS,CTCF-bound	chr2:238685225-238685398	NA	NA	NA	NA
chr2:238685081-238685688	ASB1	-28.53700842	2.21E-16	chr2:238685058-238685712	MA0893.2	GSX2	EH38D3264177	EH38E2088450	dELS	chr2:238684866-238685216	NA	NA	NA	NA
chr2:238685081-238685688	ASB1	-28.53700842	2.21E-16	chr2:238685058-238685712	MA1518.1	LHX1	EH38D3264178	EH38E2088451	dELS,CTCF-bound	chr2:238685225-238685398	NA	NA	NA	NA
chr2:238685081-238685688	ASB1	-28.53700842	2.21E-16	chr2:238685058-238685712	MA1518.1	LHX1	EH38D3264177	EH38E2088450	dELS	chr2:238684866-238685216	NA	NA	NA	NA
chr7:123601561-123601759	ASB15	-29.10729257	1.78E-26	chr7:123601538-123601783	MA0077.1	SOX9	EH38D4025598	EH38E2587074	PLS,CTCF-bound	chr7:123601549-123601897	NA	NA	NA	NA
chr7:123601561-123601759	ASB15	-29.10729257	1.78E-26	chr7:123601538-123601783	MA0635.1	BARHL2	EH38D4025598	EH38E2587074	PLS,CTCF-bound	chr7:123601549-123601897	NA	NA	NA	NA
chr7:123601561-123601759	ASB15	-29.10729257	1.78E-26	chr7:123601538-123601783	MA0867.2	SOX4	EH38D4025598	EH38E2587074	PLS,CTCF-bound	chr7:123601549-123601897	NA	NA	NA	NA
chr7:123601561-123601759	ASB15	-29.10729257	1.78E-26	chr7:123601538-123601783	MA0089.1	MAFG::NFE2L1	EH38D4025598	EH38E2587074	PLS,CTCF-bound	chr7:123601549-123601897	NA	NA	NA	NA
chr7:123601561-123601759	ASB15	-29.10729257	1.78E-26	chr7:123601538-123601783	MA0619.1	LIN54	EH38D4025598	EH38E2587074	PLS,CTCF-bound	chr7:123601549-123601897	NA	NA	NA	NA
chr7:123601561-123601759	ASB15	-29.10729257	1.78E-26	chr7:123601538-123601783	MA1518.1	LHX1	EH38D4025598	EH38E2587074	PLS,CTCF-bound	chr7:123601549-123601897	NA	NA	NA	NA
chr7:123601561-123601759	ASB15	-29.10729257	1.78E-26	chr7:123601538-123601783	MA0158.1	HOXA5	EH38D4025598	EH38E2587074	PLS,CTCF-bound	chr7:123601549-123601897	NA	NA	NA	NA
chr7:123601561-123601759	ASB15	-29.10729257	1.78E-26	chr7:123601538-123601783	MA0893.1	GSX2	EH38D4025598	EH38E2587074	PLS,CTCF-bound	chr7:123601549-123601897	NA	NA	NA	NA
chr7:123601561-123601759	ASB15	-29.10729257	1.78E-26	chr7:123601538-123601783	MA0033.1	FOXL1	EH38D4025598	EH38E2587074	PLS,CTCF-bound	chr7:123601549-123601897	NA	NA	NA	NA
chr7:123601561-123601759	ASB15	-29.10729257	1.78E-26	chr7:123601538-123601783	MA0050.1	IRF1	EH38D4025598	EH38E2587074	PLS,CTCF-bound	chr7:123601549-123601897	NA	NA	NA	NA
chr7:123601561-123601759	ASB15	-29.10729257	1.78E-26	chr7:123601538-123601783	MA0706.1	MEOX2	EH38D4025598	EH38E2587074	PLS,CTCF-bound	chr7:123601549-123601897	NA	NA	NA	NA
chr7:123601561-123601759	ASB15	-29.10729257	1.78E-26	chr7:123601538-123601783	MA0703.1	LMX1B	EH38D4025598	EH38E2587074	PLS,CTCF-bound	chr7:123601549-123601897	NA	NA	NA	NA
chr7:123601561-123601759	ASB15	-29.10729257	1.78E-26	chr7:123601538-123601783	MA0892.1	GSX1	EH38D4025598	EH38E2587074	PLS,CTCF-bound	chr7:123601549-123601897	NA	NA	NA	NA
chr7:123601561-123601759	ASB15	-29.10729257	1.78E-26	chr7:123601538-123601783	MA0675.1	NKX6-2	EH38D4025598	EH38E2587074	PLS,CTCF-bound	chr7:123601549-123601897	NA	NA	NA	NA
chr7:123601561-123601759	ASB15	-29.10729257	1.78E-26	chr7:123601538-123601783	MA0025.2	NFIL3	EH38D4025598	EH38E2587074	PLS,CTCF-bound	chr7:123601549-123601897	NA	NA	NA	NA
chr7:123601561-123601759	ASB15	-29.10729257	1.78E-26	chr7:123601538-123601783	MA0868.2	SOX8	EH38D4025598	EH38E2587074	PLS,CTCF-bound	chr7:123601549-123601897	NA	NA	NA	NA
chr7:123601561-123601759	ASB15	-29.10729257	1.78E-26	chr7:123601538-123601783	MA0102.2	CEBPA	EH38D4025598	EH38E2587074	PLS,CTCF-bound	chr7:123601549-123601897	NA	NA	NA	NA
chr7:123601561-123601759	ASB15	-29.10729257	1.78E-26	chr7:123601538-123601783	MA0442.1	SOX10	EH38D4025598	EH38E2587074	PLS,CTCF-bound	chr7:123601549-123601897	NA	NA	NA	NA
chr7:123601561-123601759	ASB15	-29.10729257	1.78E-26	chr7:123601538-123601783	MA1152.1	SOX15	EH38D4025598	EH38E2587074	PLS,CTCF-bound	chr7:123601549-123601897	NA	NA	NA	NA
chr7:95485582-95486348	ASB4	-28.04585492	7.64E-09	chr7:95485559-95486372	MA0033.1	FOXL1	NA	NA	NA	NA	NA	NA	NA	NA
chr7:95485582-95486348	ASB4	-28.04585492	7.64E-09	chr7:95485559-95486372	MA0109.1	HLTF	NA	NA	NA	NA	NA	NA	NA	NA
chr7:95485582-95486348	ASB4	-28.04585492	7.64E-09	chr7:95485559-95486372	MA0033.2	FOXL1	NA	NA	NA	NA	NA	NA	NA	NA
chr7:95485582-95486348	ASB4	-28.04585492	7.64E-09	chr7:95485559-95486372	MA0703.1	LMX1B	NA	NA	NA	NA	NA	NA	NA	NA
chr7:95485582-95486348	ASB4	-28.04585492	7.64E-09	chr7:95485559-95486372	MA0899.1	HOXA10	NA	NA	NA	NA	NA	NA	NA	NA
chr7:95485582-95486348	ASB4	-28.04585492	7.64E-09	chr7:95485559-95486372	MA0892.1	GSX1	NA	NA	NA	NA	NA	NA	NA	NA
chr7:95485582-95486348	ASB4	-28.04585492	7.64E-09	chr7:95485559-95486372	MA0847.1	FOXD2	NA	NA	NA	NA	NA	NA	NA	NA
chr7:95485582-95486348	ASB4	-28.04585492	7.64E-09	chr7:95485559-95486372	MA0893.1	GSX2	NA	NA	NA	NA	NA	NA	NA	NA
chr7:95485582-95486348	ASB4	-28.04585492	7.64E-09	chr7:95485559-95486372	MA0619.1	LIN54	NA	NA	NA	NA	NA	NA	NA	NA
chr7:95485582-95486348	ASB4	-28.04585492	7.64E-09	chr7:95485559-95486372	MA0878.1	CDX1	NA	NA	NA	NA	NA	NA	NA	NA
chr7:95485582-95486348	ASB4	-28.04585492	7.64E-09	chr7:95485559-95486372	MA0850.1	FOXP3	NA	NA	NA	NA	NA	NA	NA	NA
chr12:103013089-103014575	ASCL1	-26.92082502	2.09E-10	chr12:103013066-103014599	MA0158.1	HOXA5	EH38D2599356	EH38E1638589	dELS	chr12:103013903-103014250	1	0	ENSG00000139352	bHLH
chr12:103013089-103014575	ASCL1	-26.92082502	2.09E-10	chr12:103013066-103014599	MA0158.1	HOXA5	EH38D2599354	EH38E1638587	dELS	chr12:103012904-103013254	1	0	ENSG00000139352	bHLH
chr12:103013089-103014575	ASCL1	-26.92082502	2.09E-10	chr12:103013066-103014599	MA0619.1	LIN54	EH38D2599354	EH38E1638587	dELS	chr12:103012904-103013254	1	0	ENSG00000139352	bHLH
chr12:103013089-103014575	ASCL1	-26.92082502	2.09E-10	chr12:103013066-103014599	MA0892.1	GSX1	EH38D2599356	EH38E1638589	dELS	chr12:103013903-103014250	1	0	ENSG00000139352	bHLH
chr12:103013089-103014575	ASCL1	-26.92082502	2.09E-10	chr12:103013066-103014599	MA0876.1	BSX	EH38D2599354	EH38E1638587	dELS	chr12:103012904-103013254	1	0	ENSG00000139352	bHLH
chr12:103013089-103014575	ASCL1	-26.92082502	2.09E-10	chr12:103013066-103014599	MA0722.1	VAX1	EH38D2599354	EH38E1638587	dELS	chr12:103012904-103013254	1	0	ENSG00000139352	bHLH
chr12:103013089-103014575	ASCL1	-26.92082502	2.09E-10	chr12:103013066-103014599	MA0722.1	VAX1	EH38D2599356	EH38E1638589	dELS	chr12:103013903-103014250	1	0	ENSG00000139352	bHLH
chr12:103013089-103014575	ASCL1	-26.92082502	2.09E-10	chr12:103013066-103014599	MA0892.1	GSX1	EH38D2599354	EH38E1638587	dELS	chr12:103012904-103013254	1	0	ENSG00000139352	bHLH
chr12:103013089-103014575	ASCL1	-26.92082502	2.09E-10	chr12:103013066-103014599	MA0703.1	LMX1B	EH38D2599354	EH38E1638587	dELS	chr12:103012904-103013254	1	0	ENSG00000139352	bHLH
chr12:103013089-103014575	ASCL1	-26.92082502	2.09E-10	chr12:103013066-103014599	MA0635.1	BARHL2	EH38D2599356	EH38E1638589	dELS	chr12:103013903-103014250	1	0	ENSG00000139352	bHLH
chr12:103013089-103014575	ASCL1	-26.92082502	2.09E-10	chr12:103013066-103014599	MA0635.1	BARHL2	EH38D2599354	EH38E1638587	dELS	chr12:103012904-103013254	1	0	ENSG00000139352	bHLH
chr12:103013089-103014575	ASCL1	-26.92082502	2.09E-10	chr12:103013066-103014599	MA0893.1	GSX2	EH38D2599354	EH38E1638587	dELS	chr12:103012904-103013254	1	0	ENSG00000139352	bHLH
chr12:103013089-103014575	ASCL1	-26.92082502	2.09E-10	chr12:103013066-103014599	MA0876.1	BSX	EH38D2599356	EH38E1638589	dELS	chr12:103013903-103014250	1	0	ENSG00000139352	bHLH
chr12:103013089-103014575	ASCL1	-26.92082502	2.09E-10	chr12:103013066-103014599	MA0619.1	LIN54	EH38D2599356	EH38E1638589	dELS	chr12:103013903-103014250	1	0	ENSG00000139352	bHLH
chr12:103013089-103014575	ASCL1	-26.92082502	2.09E-10	chr12:103013066-103014599	MA0703.1	LMX1B	EH38D2599356	EH38E1638589	dELS	chr12:103013903-103014250	1	0	ENSG00000139352	bHLH
chr12:103013089-103014575	ASCL1	-26.92082502	2.09E-10	chr12:103013066-103014599	MA0893.1	GSX2	EH38D2599356	EH38E1638589	dELS	chr12:103013903-103014250	1	0	ENSG00000139352	bHLH
NA	ASCL2	NA	NA	NA	NA	NA	NA	NA	NA	NA	NA	NA	ENSG00000183734	bHLH
NA	ASCL3	NA	NA	NA	NA	NA	NA	NA	NA	NA	NA	NA	ENSG00000176009	bHLH
NA	ASCL4	NA	NA	NA	NA	NA	NA	NA	NA	NA	NA	NA	ENSG00000187855	bHLH
NA	ASCL5	NA	NA	NA	NA	NA	NA	NA	NA	NA	NA	NA	ENSG00000232237	bHLH
chr2:189613206-189613517	ASNSD1	38.17985194	1.16E-34	chr2:189613183-189613541	MA0089.1	MAFG::NFE2L1	EH38D3222723	EH38E2060333	dELS,CTCF-bound	chr2:189613056-189613397	NA	NA	NA	NA
chr2:189613206-189613517	ASNSD1	38.17985194	1.16E-34	chr2:189613183-189613541	MA0084.1	SRY	EH38D3222723	EH38E2060333	dELS,CTCF-bound	chr2:189613056-189613397	NA	NA	NA	NA
chr2:189613206-189613517	ASNSD1	38.17985194	1.16E-34	chr2:189613183-189613541	MA0081.1	SPIB	EH38D3222723	EH38E2060333	dELS,CTCF-bound	chr2:189613056-189613397	NA	NA	NA	NA
chr2:189613206-189613517	ASNSD1	38.17985194	1.16E-34	chr2:189613183-189613541	MA0077.1	SOX9	EH38D3222723	EH38E2060333	dELS,CTCF-bound	chr2:189613056-189613397	NA	NA	NA	NA
chr2:189613206-189613517	ASNSD1	38.17985194	1.16E-34	chr2:189613183-189613541	MA1152.1	SOX15	EH38D3222723	EH38E2060333	dELS,CTCF-bound	chr2:189613056-189613397	NA	NA	NA	NA
chr2:189613206-189613517	ASNSD1	38.17985194	1.16E-34	chr2:189613183-189613541	MA0847.1	FOXD2	EH38D3222723	EH38E2060333	dELS,CTCF-bound	chr2:189613056-189613397	NA	NA	NA	NA
chr17:3512978-3513944	ASPA	-26.29942398	3.19E-08	NA	NA	NA	EH38D2902060	EH38E1841541	pELS	chr17:3513446-3513647	NA	NA	NA	NA
chr17:3512978-3513944	ASPA	-26.29942398	3.19E-08	NA	NA	NA	EH38D2902061	EH38E1841542	PLS,CTCF-bound	chr17:3513686-3514018	NA	NA	NA	NA
chr17:3512978-3513944	ASPA	-26.29942398	3.19E-08	NA	NA	NA	EH38D2902058	EH38E1841539	pELS,CTCF-bound	chr17:3512791-3513141	NA	NA	NA	NA
chr17:3512978-3513944	ASPA	-26.29942398	3.19E-08	NA	NA	NA	EH38D2902059	EH38E1841540	pELS,CTCF-bound	chr17:3513235-3513414	NA	NA	NA	NA
chr1:177032476-177032838	ASTN1	27.7342226	6.78E-07	chr1:177032453-177032862	MA0090.2	TEAD1	NA	NA	NA	NA	NA	NA	NA	NA
chr1:177032476-177032838	ASTN1	27.7342226	6.78E-07	chr1:177032453-177032862	MA0036.1	GATA2	NA	NA	NA	NA	NA	NA	NA	NA
chr1:177032476-177032838	ASTN1	27.7342226	6.78E-07	chr1:177032453-177032862	MA0809.1	TEAD4	NA	NA	NA	NA	NA	NA	NA	NA
chr1:177032476-177032838	ASTN1	27.7342226	6.78E-07	chr1:177032453-177032862	MA0089.1	MAFG::NFE2L1	NA	NA	NA	NA	NA	NA	NA	NA
chr1:177032476-177032838	ASTN1	27.7342226	6.78E-07	chr1:177032453-177032862	MA0808.1	TEAD3	NA	NA	NA	NA	NA	NA	NA	NA
chr20:32449173-32451006	ASXL1	28.6434309	2.19E-07	chr20:32449150-32451030	MA0089.1	MAFG::NFE2L1	EH38D3292130	EH38E2106960	pELS	chr20:32450766-32451065	NA	NA	NA	NA
chr20:32449173-32451006	ASXL1	28.6434309	2.19E-07	chr20:32449150-32451030	MA0089.1	MAFG::NFE2L1	EH38D3292128	EH38E2106958	pELS	chr20:32449947-32450284	NA	NA	NA	NA
chr20:32449173-32451006	ASXL1	28.6434309	2.19E-07	chr20:32449150-32451030	MA0089.1	MAFG::NFE2L1	EH38D3292129	EH38E2106959	pELS	chr20:32450460-32450667	NA	NA	NA	NA
chr20:32449173-32451006	ASXL1	28.6434309	2.19E-07	chr20:32449150-32451030	MA0089.1	MAFG::NFE2L1	EH38D3292127	EH38E2106957	pELS	chr20:32449756-32449926	NA	NA	NA	NA
chr20:32449173-32451006	ASXL1	28.6434309	2.19E-07	chr20:32449150-32451030	MA0089.1	MAFG::NFE2L1	EH38D3292126	EH38E2106956	pELS	chr20:32449339-32449678	NA	NA	NA	NA
chr2:23902129-23903193	ATAD2B	-32.15309215	2.89E-17	chr2:23902106-23903217	MA0847.1	FOXD2	EH38D3098836	EH38E1980233	pELS	chr2:23902019-23902361	NA	NA	NA	NA
chr2:23902129-23903193	ATAD2B	-32.15309215	2.89E-17	chr2:23902106-23903217	MA0847.1	FOXD2	EH38D3098837	EH38E1980234	pELS	chr2:23902494-23902763	NA	NA	NA	NA
chr2:23902129-23903193	ATAD2B	-32.15309215	2.89E-17	chr2:23902106-23903217	MA0850.1	FOXP3	EH38D3098836	EH38E1980233	pELS	chr2:23902019-23902361	NA	NA	NA	NA
chr2:23902129-23903193	ATAD2B	-32.15309215	2.89E-17	chr2:23902106-23903217	MA0850.1	FOXP3	EH38D3098837	EH38E1980234	pELS	chr2:23902494-23902763	NA	NA	NA	NA
chr2:23902129-23903193	ATAD2B	-32.15309215	2.89E-17	chr2:23902106-23903217	MA0876.1	BSX	EH38D3098836	EH38E1980233	pELS	chr2:23902019-23902361	NA	NA	NA	NA
chr2:23902129-23903193	ATAD2B	-32.15309215	2.89E-17	chr2:23902106-23903217	MA0876.1	BSX	EH38D3098837	EH38E1980234	pELS	chr2:23902494-23902763	NA	NA	NA	NA
chr2:23902129-23903193	ATAD2B	-32.15309215	2.89E-17	chr2:23902106-23903217	MA0888.1	EVX2	EH38D3098836	EH38E1980233	pELS	chr2:23902019-23902361	NA	NA	NA	NA
chr2:23902129-23903193	ATAD2B	-32.15309215	2.89E-17	chr2:23902106-23903217	MA0888.1	EVX2	EH38D3098837	EH38E1980234	pELS	chr2:23902494-23902763	NA	NA	NA	NA
chr2:23902129-23903193	ATAD2B	-32.15309215	2.89E-17	chr2:23902106-23903217	MA0635.1	BARHL2	EH38D3098836	EH38E1980233	pELS	chr2:23902019-23902361	NA	NA	NA	NA
chr2:23902129-23903193	ATAD2B	-32.15309215	2.89E-17	chr2:23902106-23903217	MA0635.1	BARHL2	EH38D3098837	EH38E1980234	pELS	chr2:23902494-23902763	NA	NA	NA	NA
chr2:23552739-23554783	ATAD2B	33.0157817	3.08E-12	chr2:23552716-23554807	MA1496.1	HOXA4	EH38D3098490	EH38E1979991	dELS	chr2:23554451-23554781	NA	NA	NA	NA
chr2:23552739-23554783	ATAD2B	33.0157817	3.08E-12	chr2:23552716-23554807	MA1496.1	HOXA4	EH38D3098489	EH38E1979990	dELS	chr2:23554146-23554448	NA	NA	NA	NA
chr2:23552739-23554783	ATAD2B	33.0157817	3.08E-12	chr2:23552716-23554807	MA0703.1	LMX1B	EH38D3098490	EH38E1979991	dELS	chr2:23554451-23554781	NA	NA	NA	NA
chr2:23552739-23554783	ATAD2B	33.0157817	3.08E-12	chr2:23552716-23554807	MA0703.1	LMX1B	EH38D3098489	EH38E1979990	dELS	chr2:23554146-23554448	NA	NA	NA	NA
chr2:23552739-23554783	ATAD2B	33.0157817	3.08E-12	chr2:23552716-23554807	MA0722.1	VAX1	EH38D3098490	EH38E1979991	dELS	chr2:23554451-23554781	NA	NA	NA	NA
chr2:23552739-23554783	ATAD2B	33.0157817	3.08E-12	chr2:23552716-23554807	MA0722.1	VAX1	EH38D3098489	EH38E1979990	dELS	chr2:23554146-23554448	NA	NA	NA	NA
chr2:23902129-23903193	ATAD2B	-32.15309215	2.89E-17	chr2:23902106-23903217	MA1495.1	HOXA1	EH38D3098836	EH38E1980233	pELS	chr2:23902019-23902361	NA	NA	NA	NA
chr2:23902129-23903193	ATAD2B	-32.15309215	2.89E-17	chr2:23902106-23903217	MA1495.1	HOXA1	EH38D3098837	EH38E1980234	pELS	chr2:23902494-23902763	NA	NA	NA	NA
chr2:23902129-23903193	ATAD2B	-32.15309215	2.89E-17	chr2:23902106-23903217	MA0442.1	SOX10	EH38D3098836	EH38E1980233	pELS	chr2:23902019-23902361	NA	NA	NA	NA
chr2:23902129-23903193	ATAD2B	-32.15309215	2.89E-17	chr2:23902106-23903217	MA0442.1	SOX10	EH38D3098837	EH38E1980234	pELS	chr2:23902494-23902763	NA	NA	NA	NA
chr2:23902129-23903193	ATAD2B	-32.15309215	2.89E-17	chr2:23902106-23903217	MA0902.1	HOXB2	EH38D3098836	EH38E1980233	pELS	chr2:23902019-23902361	NA	NA	NA	NA
chr2:23902129-23903193	ATAD2B	-32.15309215	2.89E-17	chr2:23902106-23903217	MA0902.1	HOXB2	EH38D3098837	EH38E1980234	pELS	chr2:23902494-23902763	NA	NA	NA	NA
chr2:23902129-23903193	ATAD2B	-32.15309215	2.89E-17	chr2:23902106-23903217	MA1497.1	HOXA6	EH38D3098836	EH38E1980233	pELS	chr2:23902019-23902361	NA	NA	NA	NA
chr2:23902129-23903193	ATAD2B	-32.15309215	2.89E-17	chr2:23902106-23903217	MA1497.1	HOXA6	EH38D3098837	EH38E1980234	pELS	chr2:23902494-23902763	NA	NA	NA	NA
chr2:23902129-23903193	ATAD2B	-32.15309215	2.89E-17	chr2:23902106-23903217	MA0102.2	CEBPA	EH38D3098836	EH38E1980233	pELS	chr2:23902019-23902361	NA	NA	NA	NA
chr2:23902129-23903193	ATAD2B	-32.15309215	2.89E-17	chr2:23902106-23903217	MA0102.2	CEBPA	EH38D3098837	EH38E1980234	pELS	chr2:23902494-23902763	NA	NA	NA	NA
chr2:23902129-23903193	ATAD2B	-32.15309215	2.89E-17	chr2:23902106-23903217	MA0893.1	GSX2	EH38D3098836	EH38E1980233	pELS	chr2:23902019-23902361	NA	NA	NA	NA
chr2:23902129-23903193	ATAD2B	-32.15309215	2.89E-17	chr2:23902106-23903217	MA0893.1	GSX2	EH38D3098837	EH38E1980234	pELS	chr2:23902494-23902763	NA	NA	NA	NA
chr2:23902129-23903193	ATAD2B	-32.15309215	2.89E-17	chr2:23902106-23903217	MA0903.1	HOXB3	EH38D3098836	EH38E1980233	pELS	chr2:23902019-23902361	NA	NA	NA	NA
chr2:23902129-23903193	ATAD2B	-32.15309215	2.89E-17	chr2:23902106-23903217	MA0903.1	HOXB3	EH38D3098837	EH38E1980234	pELS	chr2:23902494-23902763	NA	NA	NA	NA
chr2:23902129-23903193	ATAD2B	-32.15309215	2.89E-17	chr2:23902106-23903217	MA0025.2	NFIL3	EH38D3098836	EH38E1980233	pELS	chr2:23902019-23902361	NA	NA	NA	NA
chr2:23902129-23903193	ATAD2B	-32.15309215	2.89E-17	chr2:23902106-23903217	MA0025.2	NFIL3	EH38D3098837	EH38E1980234	pELS	chr2:23902494-23902763	NA	NA	NA	NA
chr2:23902129-23903193	ATAD2B	-32.15309215	2.89E-17	chr2:23902106-23903217	MA1496.1	HOXA4	EH38D3098836	EH38E1980233	pELS	chr2:23902019-23902361	NA	NA	NA	NA
chr2:23902129-23903193	ATAD2B	-32.15309215	2.89E-17	chr2:23902106-23903217	MA1496.1	HOXA4	EH38D3098837	EH38E1980234	pELS	chr2:23902494-23902763	NA	NA	NA	NA
chr2:23902129-23903193	ATAD2B	-32.15309215	2.89E-17	chr2:23902106-23903217	MA0033.2	FOXL1	EH38D3098836	EH38E1980233	pELS	chr2:23902019-23902361	NA	NA	NA	NA
chr2:23902129-23903193	ATAD2B	-32.15309215	2.89E-17	chr2:23902106-23903217	MA0033.2	FOXL1	EH38D3098837	EH38E1980234	pELS	chr2:23902494-23902763	NA	NA	NA	NA
chr2:23902129-23903193	ATAD2B	-32.15309215	2.89E-17	chr2:23902106-23903217	MA1518.1	LHX1	EH38D3098836	EH38E1980233	pELS	chr2:23902019-23902361	NA	NA	NA	NA
chr2:23902129-23903193	ATAD2B	-32.15309215	2.89E-17	chr2:23902106-23903217	MA1518.1	LHX1	EH38D3098837	EH38E1980234	pELS	chr2:23902494-23902763	NA	NA	NA	NA
chr2:23902129-23903193	ATAD2B	-32.15309215	2.89E-17	chr2:23902106-23903217	MA1500.1	HOXB6	EH38D3098836	EH38E1980233	pELS	chr2:23902019-23902361	NA	NA	NA	NA
chr2:23902129-23903193	ATAD2B	-32.15309215	2.89E-17	chr2:23902106-23903217	MA1500.1	HOXB6	EH38D3098837	EH38E1980234	pELS	chr2:23902494-23902763	NA	NA	NA	NA
chr2:23902129-23903193	ATAD2B	-32.15309215	2.89E-17	chr2:23902106-23903217	MA0675.1	NKX6-2	EH38D3098836	EH38E1980233	pELS	chr2:23902019-23902361	NA	NA	NA	NA
chr2:23902129-23903193	ATAD2B	-32.15309215	2.89E-17	chr2:23902106-23903217	MA0675.1	NKX6-2	EH38D3098837	EH38E1980234	pELS	chr2:23902494-23902763	NA	NA	NA	NA
chr2:23902129-23903193	ATAD2B	-32.15309215	2.89E-17	chr2:23902106-23903217	MA0722.1	VAX1	EH38D3098836	EH38E1980233	pELS	chr2:23902019-23902361	NA	NA	NA	NA
chr2:23902129-23903193	ATAD2B	-32.15309215	2.89E-17	chr2:23902106-23903217	MA0722.1	VAX1	EH38D3098837	EH38E1980234	pELS	chr2:23902494-23902763	NA	NA	NA	NA
chr2:23902129-23903193	ATAD2B	-32.15309215	2.89E-17	chr2:23902106-23903217	MA0033.1	FOXL1	EH38D3098836	EH38E1980233	pELS	chr2:23902019-23902361	NA	NA	NA	NA
chr2:23902129-23903193	ATAD2B	-32.15309215	2.89E-17	chr2:23902106-23903217	MA0033.1	FOXL1	EH38D3098837	EH38E1980234	pELS	chr2:23902494-23902763	NA	NA	NA	NA
chr2:23902129-23903193	ATAD2B	-32.15309215	2.89E-17	chr2:23902106-23903217	MA1504.1	HOXC4	EH38D3098836	EH38E1980233	pELS	chr2:23902019-23902361	NA	NA	NA	NA
chr2:23902129-23903193	ATAD2B	-32.15309215	2.89E-17	chr2:23902106-23903217	MA1504.1	HOXC4	EH38D3098837	EH38E1980234	pELS	chr2:23902494-23902763	NA	NA	NA	NA
chr2:23902129-23903193	ATAD2B	-32.15309215	2.89E-17	chr2:23902106-23903217	MA0706.1	MEOX2	EH38D3098836	EH38E1980233	pELS	chr2:23902019-23902361	NA	NA	NA	NA
chr2:23902129-23903193	ATAD2B	-32.15309215	2.89E-17	chr2:23902106-23903217	MA0706.1	MEOX2	EH38D3098837	EH38E1980234	pELS	chr2:23902494-23902763	NA	NA	NA	NA
chr2:23902129-23903193	ATAD2B	-32.15309215	2.89E-17	chr2:23902106-23903217	MA0703.1	LMX1B	EH38D3098836	EH38E1980233	pELS	chr2:23902019-23902361	NA	NA	NA	NA
chr2:23902129-23903193	ATAD2B	-32.15309215	2.89E-17	chr2:23902106-23903217	MA0703.1	LMX1B	EH38D3098837	EH38E1980234	pELS	chr2:23902494-23902763	NA	NA	NA	NA
chr2:23902129-23903193	ATAD2B	-32.15309215	2.89E-17	chr2:23902106-23903217	MA0892.1	GSX1	EH38D3098836	EH38E1980233	pELS	chr2:23902019-23902361	NA	NA	NA	NA
chr2:23902129-23903193	ATAD2B	-32.15309215	2.89E-17	chr2:23902106-23903217	MA0892.1	GSX1	EH38D3098837	EH38E1980234	pELS	chr2:23902494-23902763	NA	NA	NA	NA
chr2:23902129-23903193	ATAD2B	-32.15309215	2.89E-17	chr2:23902106-23903217	MA0904.2	HOXB5	EH38D3098836	EH38E1980233	pELS	chr2:23902019-23902361	NA	NA	NA	NA
chr2:23902129-23903193	ATAD2B	-32.15309215	2.89E-17	chr2:23902106-23903217	MA0904.2	HOXB5	EH38D3098837	EH38E1980234	pELS	chr2:23902494-23902763	NA	NA	NA	NA
chr2:23902129-23903193	ATAD2B	-32.15309215	2.89E-17	chr2:23902106-23903217	MA0089.1	MAFG::NFE2L1	EH38D3098836	EH38E1980233	pELS	chr2:23902019-23902361	NA	NA	NA	NA
chr2:23902129-23903193	ATAD2B	-32.15309215	2.89E-17	chr2:23902106-23903217	MA0089.1	MAFG::NFE2L1	EH38D3098837	EH38E1980234	pELS	chr2:23902494-23902763	NA	NA	NA	NA
chr2:23902129-23903193	ATAD2B	-32.15309215	2.89E-17	chr2:23902106-23903217	MA0877.2	BARHL1	EH38D3098836	EH38E1980233	pELS	chr2:23902019-23902361	NA	NA	NA	NA
chr2:23902129-23903193	ATAD2B	-32.15309215	2.89E-17	chr2:23902106-23903217	MA0877.2	BARHL1	EH38D3098837	EH38E1980234	pELS	chr2:23902494-23902763	NA	NA	NA	NA
chr2:23902129-23903193	ATAD2B	-32.15309215	2.89E-17	chr2:23902106-23903217	MA0032.1	FOXC1	EH38D3098836	EH38E1980233	pELS	chr2:23902019-23902361	NA	NA	NA	NA
chr2:23902129-23903193	ATAD2B	-32.15309215	2.89E-17	chr2:23902106-23903217	MA0032.1	FOXC1	EH38D3098837	EH38E1980234	pELS	chr2:23902494-23902763	NA	NA	NA	NA
chr10:121791588-121792269	ATE1	-25.02366408	0.000305617	chr10:121791565-121792293	MA0033.2	FOXL1	EH38D2400685	EH38E1505909	dELS	chr10:121792261-121792609	NA	NA	NA	NA
chr10:121791588-121792269	ATE1	-25.02366408	0.000305617	chr10:121791565-121792293	MA0033.2	FOXL1	EH38D2400684	EH38E1505908	dELS	chr10:121791793-121792131	NA	NA	NA	NA
chr10:121791588-121792269	ATE1	-25.02366408	0.000305617	chr10:121791565-121792293	MA0703.1	LMX1B	EH38D2400685	EH38E1505909	dELS	chr10:121792261-121792609	NA	NA	NA	NA
chr10:121791588-121792269	ATE1	-25.02366408	0.000305617	chr10:121791565-121792293	MA0703.1	LMX1B	EH38D2400684	EH38E1505908	dELS	chr10:121791793-121792131	NA	NA	NA	NA
chr10:121791588-121792269	ATE1	-25.02366408	0.000305617	chr10:121791565-121792293	MA0099.2	FOS::JUN	EH38D2400685	EH38E1505909	dELS	chr10:121792261-121792609	NA	NA	NA	NA
chr10:121791588-121792269	ATE1	-25.02366408	0.000305617	chr10:121791565-121792293	MA0099.2	FOS::JUN	EH38D2400684	EH38E1505908	dELS	chr10:121791793-121792131	NA	NA	NA	NA
chr10:121791588-121792269	ATE1	-25.02366408	0.000305617	chr10:121791565-121792293	MA0722.1	VAX1	EH38D2400685	EH38E1505909	dELS	chr10:121792261-121792609	NA	NA	NA	NA
chr10:121791588-121792269	ATE1	-25.02366408	0.000305617	chr10:121791565-121792293	MA0722.1	VAX1	EH38D2400684	EH38E1505908	dELS	chr10:121791793-121792131	NA	NA	NA	NA
chr10:121791588-121792269	ATE1	-25.02366408	0.000305617	chr10:121791565-121792293	MA0084.1	SRY	EH38D2400685	EH38E1505909	dELS	chr10:121792261-121792609	NA	NA	NA	NA
chr10:121791588-121792269	ATE1	-25.02366408	0.000305617	chr10:121791565-121792293	MA0084.1	SRY	EH38D2400684	EH38E1505908	dELS	chr10:121791793-121792131	NA	NA	NA	NA
chr10:121791588-121792269	ATE1	-25.02366408	0.000305617	chr10:121791565-121792293	MA1142.1	FOSL1::JUND	EH38D2400685	EH38E1505909	dELS	chr10:121792261-121792609	NA	NA	NA	NA
chr10:121791588-121792269	ATE1	-25.02366408	0.000305617	chr10:121791565-121792293	MA1142.1	FOSL1::JUND	EH38D2400684	EH38E1505908	dELS	chr10:121791793-121792131	NA	NA	NA	NA
chr10:121791588-121792269	ATE1	-25.02366408	0.000305617	chr10:121791565-121792293	MA0892.1	GSX1	EH38D2400685	EH38E1505909	dELS	chr10:121792261-121792609	NA	NA	NA	NA
chr10:121791588-121792269	ATE1	-25.02366408	0.000305617	chr10:121791565-121792293	MA0892.1	GSX1	EH38D2400684	EH38E1505908	dELS	chr10:121791793-121792131	NA	NA	NA	NA
chr10:121791588-121792269	ATE1	-25.02366408	0.000305617	chr10:121791565-121792293	MA1128.1	FOSL1::JUN	EH38D2400685	EH38E1505909	dELS	chr10:121792261-121792609	NA	NA	NA	NA
chr10:121791588-121792269	ATE1	-25.02366408	0.000305617	chr10:121791565-121792293	MA1128.1	FOSL1::JUN	EH38D2400684	EH38E1505908	dELS	chr10:121791793-121792131	NA	NA	NA	NA
chr10:121791588-121792269	ATE1	-25.02366408	0.000305617	chr10:121791565-121792293	MA0109.1	HLTF	EH38D2400685	EH38E1505909	dELS	chr10:121792261-121792609	NA	NA	NA	NA
chr10:121791588-121792269	ATE1	-25.02366408	0.000305617	chr10:121791565-121792293	MA0109.1	HLTF	EH38D2400684	EH38E1505908	dELS	chr10:121791793-121792131	NA	NA	NA	NA
chr10:121791588-121792269	ATE1	-25.02366408	0.000305617	chr10:121791565-121792293	MA0899.1	HOXA10	EH38D2400685	EH38E1505909	dELS	chr10:121792261-121792609	NA	NA	NA	NA
chr10:121791588-121792269	ATE1	-25.02366408	0.000305617	chr10:121791565-121792293	MA0899.1	HOXA10	EH38D2400684	EH38E1505908	dELS	chr10:121791793-121792131	NA	NA	NA	NA
chr10:121791588-121792269	ATE1	-25.02366408	0.000305617	chr10:121791565-121792293	MA1132.1	JUN::JUNB	EH38D2400685	EH38E1505909	dELS	chr10:121792261-121792609	NA	NA	NA	NA
chr10:121791588-121792269	ATE1	-25.02366408	0.000305617	chr10:121791565-121792293	MA1132.1	JUN::JUNB	EH38D2400684	EH38E1505908	dELS	chr10:121791793-121792131	NA	NA	NA	NA
chr10:121791588-121792269	ATE1	-25.02366408	0.000305617	chr10:121791565-121792293	MA0850.1	FOXP3	EH38D2400685	EH38E1505909	dELS	chr10:121792261-121792609	NA	NA	NA	NA
chr10:121791588-121792269	ATE1	-25.02366408	0.000305617	chr10:121791565-121792293	MA0850.1	FOXP3	EH38D2400684	EH38E1505908	dELS	chr10:121791793-121792131	NA	NA	NA	NA
chr10:121791588-121792269	ATE1	-25.02366408	0.000305617	chr10:121791565-121792293	MA0893.1	GSX2	EH38D2400685	EH38E1505909	dELS	chr10:121792261-121792609	NA	NA	NA	NA
chr10:121791588-121792269	ATE1	-25.02366408	0.000305617	chr10:121791565-121792293	MA0893.1	GSX2	EH38D2400684	EH38E1505908	dELS	chr10:121791793-121792131	NA	NA	NA	NA
chr10:121791588-121792269	ATE1	-25.02366408	0.000305617	chr10:121791565-121792293	MA0099.1	JUN::FOS	EH38D2400685	EH38E1505909	dELS	chr10:121792261-121792609	NA	NA	NA	NA
chr10:121791588-121792269	ATE1	-25.02366408	0.000305617	chr10:121791565-121792293	MA0099.1	JUN::FOS	EH38D2400684	EH38E1505908	dELS	chr10:121791793-121792131	NA	NA	NA	NA
chr10:121791588-121792269	ATE1	-25.02366408	0.000305617	chr10:121791565-121792293	MA0442.1	SOX10	EH38D2400685	EH38E1505909	dELS	chr10:121792261-121792609	NA	NA	NA	NA
chr10:121791588-121792269	ATE1	-25.02366408	0.000305617	chr10:121791565-121792293	MA0442.1	SOX10	EH38D2400684	EH38E1505908	dELS	chr10:121791793-121792131	NA	NA	NA	NA
chr10:121791588-121792269	ATE1	-25.02366408	0.000305617	chr10:121791565-121792293	MA0033.1	FOXL1	EH38D2400685	EH38E1505909	dELS	chr10:121792261-121792609	NA	NA	NA	NA
chr10:121791588-121792269	ATE1	-25.02366408	0.000305617	chr10:121791565-121792293	MA0033.1	FOXL1	EH38D2400684	EH38E1505908	dELS	chr10:121791793-121792131	NA	NA	NA	NA
chr10:121791588-121792269	ATE1	-25.02366408	0.000305617	chr10:121791565-121792293	MA1137.1	FOSL1::JUNB	EH38D2400685	EH38E1505909	dELS	chr10:121792261-121792609	NA	NA	NA	NA
chr10:121791588-121792269	ATE1	-25.02366408	0.000305617	chr10:121791565-121792293	MA1137.1	FOSL1::JUNB	EH38D2400684	EH38E1505908	dELS	chr10:121791793-121792131	NA	NA	NA	NA
chr10:121791588-121792269	ATE1	-25.02366408	0.000305617	chr10:121791565-121792293	MA0619.1	LIN54	EH38D2400685	EH38E1505909	dELS	chr10:121792261-121792609	NA	NA	NA	NA
chr10:121791588-121792269	ATE1	-25.02366408	0.000305617	chr10:121791565-121792293	MA0619.1	LIN54	EH38D2400684	EH38E1505908	dELS	chr10:121791793-121792131	NA	NA	NA	NA
chr10:121791588-121792269	ATE1	-25.02366408	0.000305617	chr10:121791565-121792293	MA0847.1	FOXD2	EH38D2400685	EH38E1505909	dELS	chr10:121792261-121792609	NA	NA	NA	NA
chr10:121791588-121792269	ATE1	-25.02366408	0.000305617	chr10:121791565-121792293	MA0847.1	FOXD2	EH38D2400684	EH38E1505908	dELS	chr10:121791793-121792131	NA	NA	NA	NA
chr10:121791588-121792269	ATE1	-25.02366408	0.000305617	chr10:121791565-121792293	MA0077.1	SOX9	EH38D2400685	EH38E1505909	dELS	chr10:121792261-121792609	NA	NA	NA	NA
chr10:121791588-121792269	ATE1	-25.02366408	0.000305617	chr10:121791565-121792293	MA0077.1	SOX9	EH38D2400684	EH38E1505908	dELS	chr10:121791793-121792131	NA	NA	NA	NA
chr10:121791588-121792269	ATE1	-25.02366408	0.000305617	chr10:121791565-121792293	MA0904.2	HOXB5	EH38D2400685	EH38E1505909	dELS	chr10:121792261-121792609	NA	NA	NA	NA
chr10:121791588-121792269	ATE1	-25.02366408	0.000305617	chr10:121791565-121792293	MA0904.2	HOXB5	EH38D2400684	EH38E1505908	dELS	chr10:121791793-121792131	NA	NA	NA	NA
NA	ATF1	NA	NA	NA	NA	NA	NA	NA	NA	NA	NA	NA	ENSG00000123268	TF_bZIP
NA	ATF2	NA	NA	NA	NA	NA	NA	NA	NA	NA	NA	NA	ENSG00000115966	TF_bZIP
NA	ATF3	NA	NA	NA	NA	NA	NA	NA	NA	NA	NA	NA	ENSG00000162772	TF_bZIP
NA	ATF4	NA	NA	NA	NA	NA	NA	NA	NA	NA	NA	NA	ENSG00000128272	TF_bZIP
NA	ATF5	NA	NA	NA	NA	NA	NA	NA	NA	NA	NA	NA	ENSG00000169136	TF_bZIP
chr1:161977976-161978750	ATF6	36.47034884	7.33E-09	chr1:161977953-161978774	MA0868.2	SOX8	NA	NA	NA	NA	0	0	ENSG00000118217	TF_bZIP
chr1:161977976-161978750	ATF6	36.47034884	7.33E-09	chr1:161977953-161978774	MA0077.1	SOX9	NA	NA	NA	NA	0	0	ENSG00000118217	TF_bZIP
NA	ATF6B	NA	NA	NA	NA	NA	NA	NA	NA	NA	NA	NA	ENSG00000213676	TF_bZIP
NA	ATF7	NA	NA	NA	NA	NA	NA	NA	NA	NA	NA	NA	ENSG00000170653	TF_bZIP
chr5:82164370-82164718	ATG10	44.57740183	7.81E-24	chr5:82164347-82164742	MA0893.1	GSX2	EH38D3724284	EH38E2387070	dELS	chr5:82164371-82164584	NA	NA	NA	NA
chr5:82164370-82164718	ATG10	44.57740183	7.81E-24	chr5:82164347-82164742	MA0703.1	LMX1B	EH38D3724284	EH38E2387070	dELS	chr5:82164371-82164584	NA	NA	NA	NA
chr5:82164370-82164718	ATG10	44.57740183	7.81E-24	chr5:82164347-82164742	MA0877.2	BARHL1	EH38D3724285	EH38E2387071	dELS,CTCF-bound	chr5:82164592-82164922	NA	NA	NA	NA
chr5:82164370-82164718	ATG10	44.57740183	7.81E-24	chr5:82164347-82164742	MA0109.1	HLTF	EH38D3724284	EH38E2387070	dELS	chr5:82164371-82164584	NA	NA	NA	NA
chr5:82164370-82164718	ATG10	44.57740183	7.81E-24	chr5:82164347-82164742	MA0706.1	MEOX2	EH38D3724285	EH38E2387071	dELS,CTCF-bound	chr5:82164592-82164922	NA	NA	NA	NA
chr5:82164370-82164718	ATG10	44.57740183	7.81E-24	chr5:82164347-82164742	MA0081.1	SPIB	EH38D3724285	EH38E2387071	dELS,CTCF-bound	chr5:82164592-82164922	NA	NA	NA	NA
chr5:82164370-82164718	ATG10	44.57740183	7.81E-24	chr5:82164347-82164742	MA0877.2	BARHL1	EH38D3724284	EH38E2387070	dELS	chr5:82164371-82164584	NA	NA	NA	NA
chr5:82164370-82164718	ATG10	44.57740183	7.81E-24	chr5:82164347-82164742	MA0892.1	GSX1	EH38D3724285	EH38E2387071	dELS,CTCF-bound	chr5:82164592-82164922	NA	NA	NA	NA
chr5:82164370-82164718	ATG10	44.57740183	7.81E-24	chr5:82164347-82164742	MA1518.1	LHX1	EH38D3724284	EH38E2387070	dELS	chr5:82164371-82164584	NA	NA	NA	NA
chr5:82164370-82164718	ATG10	44.57740183	7.81E-24	chr5:82164347-82164742	MA0050.1	IRF1	EH38D3724285	EH38E2387071	dELS,CTCF-bound	chr5:82164592-82164922	NA	NA	NA	NA
chr5:82164370-82164718	ATG10	44.57740183	7.81E-24	chr5:82164347-82164742	MA0033.1	FOXL1	EH38D3724284	EH38E2387070	dELS	chr5:82164371-82164584	NA	NA	NA	NA
chr5:82164370-82164718	ATG10	44.57740183	7.81E-24	chr5:82164347-82164742	MA0033.1	FOXL1	EH38D3724285	EH38E2387071	dELS,CTCF-bound	chr5:82164592-82164922	NA	NA	NA	NA
chr5:82164370-82164718	ATG10	44.57740183	7.81E-24	chr5:82164347-82164742	MA0722.1	VAX1	EH38D3724284	EH38E2387070	dELS	chr5:82164371-82164584	NA	NA	NA	NA
chr5:82164370-82164718	ATG10	44.57740183	7.81E-24	chr5:82164347-82164742	MA0772.1	IRF7	EH38D3724285	EH38E2387071	dELS,CTCF-bound	chr5:82164592-82164922	NA	NA	NA	NA
chr5:82164370-82164718	ATG10	44.57740183	7.81E-24	chr5:82164347-82164742	MA0893.1	GSX2	EH38D3724285	EH38E2387071	dELS,CTCF-bound	chr5:82164592-82164922	NA	NA	NA	NA
chr5:82164370-82164718	ATG10	44.57740183	7.81E-24	chr5:82164347-82164742	MA0706.1	MEOX2	EH38D3724284	EH38E2387070	dELS	chr5:82164371-82164584	NA	NA	NA	NA
chr5:82164370-82164718	ATG10	44.57740183	7.81E-24	chr5:82164347-82164742	MA0081.1	SPIB	EH38D3724284	EH38E2387070	dELS	chr5:82164371-82164584	NA	NA	NA	NA
chr5:82164370-82164718	ATG10	44.57740183	7.81E-24	chr5:82164347-82164742	MA0703.1	LMX1B	EH38D3724285	EH38E2387071	dELS,CTCF-bound	chr5:82164592-82164922	NA	NA	NA	NA
chr5:82164370-82164718	ATG10	44.57740183	7.81E-24	chr5:82164347-82164742	MA0109.1	HLTF	EH38D3724285	EH38E2387071	dELS,CTCF-bound	chr5:82164592-82164922	NA	NA	NA	NA
chr5:82164370-82164718	ATG10	44.57740183	7.81E-24	chr5:82164347-82164742	MA0892.1	GSX1	EH38D3724284	EH38E2387070	dELS	chr5:82164371-82164584	NA	NA	NA	NA
chr5:82164370-82164718	ATG10	44.57740183	7.81E-24	chr5:82164347-82164742	MA1518.1	LHX1	EH38D3724285	EH38E2387071	dELS,CTCF-bound	chr5:82164592-82164922	NA	NA	NA	NA
chr5:82164370-82164718	ATG10	44.57740183	7.81E-24	chr5:82164347-82164742	MA0050.1	IRF1	EH38D3724284	EH38E2387070	dELS	chr5:82164371-82164584	NA	NA	NA	NA
chr5:82164370-82164718	ATG10	44.57740183	7.81E-24	chr5:82164347-82164742	MA0722.1	VAX1	EH38D3724285	EH38E2387071	dELS,CTCF-bound	chr5:82164592-82164922	NA	NA	NA	NA
chr5:82164370-82164718	ATG10	44.57740183	7.81E-24	chr5:82164347-82164742	MA0675.1	NKX6-2	EH38D3724284	EH38E2387070	dELS	chr5:82164371-82164584	NA	NA	NA	NA
chr5:82164370-82164718	ATG10	44.57740183	7.81E-24	chr5:82164347-82164742	MA0675.1	NKX6-2	EH38D3724285	EH38E2387071	dELS,CTCF-bound	chr5:82164592-82164922	NA	NA	NA	NA
chr5:82164370-82164718	ATG10	44.57740183	7.81E-24	chr5:82164347-82164742	MA0772.1	IRF7	EH38D3724284	EH38E2387070	dELS	chr5:82164371-82164584	NA	NA	NA	NA
chr11:72870065-72870358	ATG16L2	-27.77350824	0.001596416	chr11:72870042-72870382	MA1518.1	LHX1	EH38D2467842	EH38E1551217	pELS,CTCF-bound	chr11:72870026-72870220	NA	NA	NA	NA
chr11:72870065-72870358	ATG16L2	-27.77350824	0.001596416	chr11:72870042-72870382	MA0674.1	NKX6-1	EH38D2467842	EH38E1551217	pELS,CTCF-bound	chr11:72870026-72870220	NA	NA	NA	NA
chr11:72870065-72870358	ATG16L2	-27.77350824	0.001596416	chr11:72870042-72870382	MA0903.1	HOXB3	EH38D2467842	EH38E1551217	pELS,CTCF-bound	chr11:72870026-72870220	NA	NA	NA	NA
chr11:72870065-72870358	ATG16L2	-27.77350824	0.001596416	chr11:72870042-72870382	MA0876.1	BSX	EH38D2467842	EH38E1551217	pELS,CTCF-bound	chr11:72870026-72870220	NA	NA	NA	NA
chr11:72870065-72870358	ATG16L2	-27.77350824	0.001596416	chr11:72870042-72870382	MA0033.1	FOXL1	EH38D2467842	EH38E1551217	pELS,CTCF-bound	chr11:72870026-72870220	NA	NA	NA	NA
chr11:72870065-72870358	ATG16L2	-27.77350824	0.001596416	chr11:72870042-72870382	MA0109.1	HLTF	EH38D2467842	EH38E1551217	pELS,CTCF-bound	chr11:72870026-72870220	NA	NA	NA	NA
chr11:72870065-72870358	ATG16L2	-27.77350824	0.001596416	chr11:72870042-72870382	MA0893.2	GSX2	EH38D2467842	EH38E1551217	pELS,CTCF-bound	chr11:72870026-72870220	NA	NA	NA	NA
chr11:72870065-72870358	ATG16L2	-27.77350824	0.001596416	chr11:72870042-72870382	MA1502.1	HOXB8	EH38D2467842	EH38E1551217	pELS,CTCF-bound	chr11:72870026-72870220	NA	NA	NA	NA
chr11:72870065-72870358	ATG16L2	-27.77350824	0.001596416	chr11:72870042-72870382	MA0102.2	CEBPA	EH38D2467842	EH38E1551217	pELS,CTCF-bound	chr11:72870026-72870220	NA	NA	NA	NA
chr11:72870065-72870358	ATG16L2	-27.77350824	0.001596416	chr11:72870042-72870382	MA0706.1	MEOX2	EH38D2467842	EH38E1551217	pELS,CTCF-bound	chr11:72870026-72870220	NA	NA	NA	NA
chr11:72870065-72870358	ATG16L2	-27.77350824	0.001596416	chr11:72870042-72870382	MA1497.1	HOXA6	EH38D2467842	EH38E1551217	pELS,CTCF-bound	chr11:72870026-72870220	NA	NA	NA	NA
chr11:72870065-72870358	ATG16L2	-27.77350824	0.001596416	chr11:72870042-72870382	MA0032.1	FOXC1	EH38D2467842	EH38E1551217	pELS,CTCF-bound	chr11:72870026-72870220	NA	NA	NA	NA
chr11:72870065-72870358	ATG16L2	-27.77350824	0.001596416	chr11:72870042-72870382	MA0722.1	VAX1	EH38D2467842	EH38E1551217	pELS,CTCF-bound	chr11:72870026-72870220	NA	NA	NA	NA
chr11:72870065-72870358	ATG16L2	-27.77350824	0.001596416	chr11:72870042-72870382	MA0888.1	EVX2	EH38D2467842	EH38E1551217	pELS,CTCF-bound	chr11:72870026-72870220	NA	NA	NA	NA
chr11:72870065-72870358	ATG16L2	-27.77350824	0.001596416	chr11:72870042-72870382	MA1505.1	HOXC8	EH38D2467842	EH38E1551217	pELS,CTCF-bound	chr11:72870026-72870220	NA	NA	NA	NA
chr11:72870065-72870358	ATG16L2	-27.77350824	0.001596416	chr11:72870042-72870382	MA0892.1	GSX1	EH38D2467842	EH38E1551217	pELS,CTCF-bound	chr11:72870026-72870220	NA	NA	NA	NA
chr11:72870065-72870358	ATG16L2	-27.77350824	0.001596416	chr11:72870042-72870382	MA0902.2	HOXB2	EH38D2467842	EH38E1551217	pELS,CTCF-bound	chr11:72870026-72870220	NA	NA	NA	NA
chr11:72870065-72870358	ATG16L2	-27.77350824	0.001596416	chr11:72870042-72870382	MA1504.1	HOXC4	EH38D2467842	EH38E1551217	pELS,CTCF-bound	chr11:72870026-72870220	NA	NA	NA	NA
chr11:72870065-72870358	ATG16L2	-27.77350824	0.001596416	chr11:72870042-72870382	MA1500.1	HOXB6	EH38D2467842	EH38E1551217	pELS,CTCF-bound	chr11:72870026-72870220	NA	NA	NA	NA
chr11:72870065-72870358	ATG16L2	-27.77350824	0.001596416	chr11:72870042-72870382	MA0875.1	BARX1	EH38D2467842	EH38E1551217	pELS,CTCF-bound	chr11:72870026-72870220	NA	NA	NA	NA
chr11:72870065-72870358	ATG16L2	-27.77350824	0.001596416	chr11:72870042-72870382	MA0893.1	GSX2	EH38D2467842	EH38E1551217	pELS,CTCF-bound	chr11:72870026-72870220	NA	NA	NA	NA
chr11:72870065-72870358	ATG16L2	-27.77350824	0.001596416	chr11:72870042-72870382	MA1495.1	HOXA1	EH38D2467842	EH38E1551217	pELS,CTCF-bound	chr11:72870026-72870220	NA	NA	NA	NA
chr11:72870065-72870358	ATG16L2	-27.77350824	0.001596416	chr11:72870042-72870382	MA1498.1	HOXA7	EH38D2467842	EH38E1551217	pELS,CTCF-bound	chr11:72870026-72870220	NA	NA	NA	NA
chr11:72870065-72870358	ATG16L2	-27.77350824	0.001596416	chr11:72870042-72870382	MA0675.1	NKX6-2	EH38D2467842	EH38E1551217	pELS,CTCF-bound	chr11:72870026-72870220	NA	NA	NA	NA
chr11:72870065-72870358	ATG16L2	-27.77350824	0.001596416	chr11:72870042-72870382	MA0442.1	SOX10	EH38D2467842	EH38E1551217	pELS,CTCF-bound	chr11:72870026-72870220	NA	NA	NA	NA
chr11:72870065-72870358	ATG16L2	-27.77350824	0.001596416	chr11:72870042-72870382	MA1496.1	HOXA4	EH38D2467842	EH38E1551217	pELS,CTCF-bound	chr11:72870026-72870220	NA	NA	NA	NA
chr11:72870065-72870358	ATG16L2	-27.77350824	0.001596416	chr11:72870042-72870382	MA0904.2	HOXB5	EH38D2467842	EH38E1551217	pELS,CTCF-bound	chr11:72870026-72870220	NA	NA	NA	NA
chr11:72870065-72870358	ATG16L2	-27.77350824	0.001596416	chr11:72870042-72870382	MA0910.2	HOXD8	EH38D2467842	EH38E1551217	pELS,CTCF-bound	chr11:72870026-72870220	NA	NA	NA	NA
chr11:72870065-72870358	ATG16L2	-27.77350824	0.001596416	chr11:72870042-72870382	MA0619.1	LIN54	EH38D2467842	EH38E1551217	pELS,CTCF-bound	chr11:72870026-72870220	NA	NA	NA	NA
chr11:72870065-72870358	ATG16L2	-27.77350824	0.001596416	chr11:72870042-72870382	MA0703.1	LMX1B	EH38D2467842	EH38E1551217	pELS,CTCF-bound	chr11:72870026-72870220	NA	NA	NA	NA
chr11:72870065-72870358	ATG16L2	-27.77350824	0.001596416	chr11:72870042-72870382	MA0902.1	HOXB2	EH38D2467842	EH38E1551217	pELS,CTCF-bound	chr11:72870026-72870220	NA	NA	NA	NA
chr14:50619839-50620031	ATL1	29.78062767	0.002230725	chr14:50619816-50620055	MA0893.1	GSX2	EH38D2716935	EH38E1712937	dELS,CTCF-bound	chr14:50619598-50619933	NA	NA	NA	NA
chr14:50619839-50620031	ATL1	29.78062767	0.002230725	chr14:50619816-50620055	MA0033.1	FOXL1	EH38D2716935	EH38E1712937	dELS,CTCF-bound	chr14:50619598-50619933	NA	NA	NA	NA
chr14:50619839-50620031	ATL1	29.78062767	0.002230725	chr14:50619816-50620055	MA1497.1	HOXA6	EH38D2716935	EH38E1712937	dELS,CTCF-bound	chr14:50619598-50619933	NA	NA	NA	NA
chr14:50619839-50620031	ATL1	29.78062767	0.002230725	chr14:50619816-50620055	MA0002.1	RUNX1	EH38D2716935	EH38E1712937	dELS,CTCF-bound	chr14:50619598-50619933	NA	NA	NA	NA
chr14:50619839-50620031	ATL1	29.78062767	0.002230725	chr14:50619816-50620055	MA0594.2	HOXA9	EH38D2716935	EH38E1712937	dELS,CTCF-bound	chr14:50619598-50619933	NA	NA	NA	NA
chr14:50619839-50620031	ATL1	29.78062767	0.002230725	chr14:50619816-50620055	MA0158.1	HOXA5	EH38D2716935	EH38E1712937	dELS,CTCF-bound	chr14:50619598-50619933	NA	NA	NA	NA
chr14:50619839-50620031	ATL1	29.78062767	0.002230725	chr14:50619816-50620055	MA0635.1	BARHL2	EH38D2716935	EH38E1712937	dELS,CTCF-bound	chr14:50619598-50619933	NA	NA	NA	NA
chr14:50619839-50620031	ATL1	29.78062767	0.002230725	chr14:50619816-50620055	MA0703.1	LMX1B	EH38D2716935	EH38E1712937	dELS,CTCF-bound	chr14:50619598-50619933	NA	NA	NA	NA
chr14:50619839-50620031	ATL1	29.78062767	0.002230725	chr14:50619816-50620055	MA0878.1	CDX1	EH38D2716935	EH38E1712937	dELS,CTCF-bound	chr14:50619598-50619933	NA	NA	NA	NA
chr2:38148379-38148820	ATL2	-25.43859865	3.23E-13	chr2:38148356-38148844	MA1502.1	HOXB8	EH38D3111008	EH38E1988898	pELS	chr2:38148548-38148898	NA	NA	NA	NA
chr2:38148379-38148820	ATL2	-25.43859865	3.23E-13	chr2:38148356-38148844	MA0036.1	GATA2	EH38D3111008	EH38E1988898	pELS	chr2:38148548-38148898	NA	NA	NA	NA
chr2:38168699-38168972	ATL2	-25.21108309	4.67E-07	chr2:38168676-38168996	MA0902.1	HOXB2	EH38D3111034	EH38E1988920	dELS,CTCF-bound	chr2:38168730-38169077	NA	NA	NA	NA
chr2:38168699-38168972	ATL2	-25.21108309	4.67E-07	chr2:38168676-38168996	MA0722.1	VAX1	EH38D3111034	EH38E1988920	dELS,CTCF-bound	chr2:38168730-38169077	NA	NA	NA	NA
chr2:38168699-38168972	ATL2	-25.21108309	4.67E-07	chr2:38168676-38168996	MA0892.1	GSX1	EH38D3111034	EH38E1988920	dELS,CTCF-bound	chr2:38168730-38169077	NA	NA	NA	NA
chr2:38168699-38168972	ATL2	-25.21108309	4.67E-07	chr2:38168676-38168996	MA0036.1	GATA2	EH38D3111034	EH38E1988920	dELS,CTCF-bound	chr2:38168730-38169077	NA	NA	NA	NA
chr2:38148379-38148820	ATL2	-25.43859865	3.23E-13	chr2:38148356-38148844	MA0033.1	FOXL1	EH38D3111008	EH38E1988898	pELS	chr2:38148548-38148898	NA	NA	NA	NA
chr2:38148379-38148820	ATL2	-25.43859865	3.23E-13	chr2:38148356-38148844	MA1505.1	HOXC8	EH38D3111008	EH38E1988898	pELS	chr2:38148548-38148898	NA	NA	NA	NA
chr2:38148379-38148820	ATL2	-25.43859865	3.23E-13	chr2:38148356-38148844	MA1495.1	HOXA1	EH38D3111008	EH38E1988898	pELS	chr2:38148548-38148898	NA	NA	NA	NA
chr2:38148379-38148820	ATL2	-25.43859865	3.23E-13	chr2:38148356-38148844	MA0102.2	CEBPA	EH38D3111008	EH38E1988898	pELS	chr2:38148548-38148898	NA	NA	NA	NA
chr2:38148379-38148820	ATL2	-25.43859865	3.23E-13	chr2:38148356-38148844	MA0706.1	MEOX2	EH38D3111008	EH38E1988898	pELS	chr2:38148548-38148898	NA	NA	NA	NA
chr2:38148379-38148820	ATL2	-25.43859865	3.23E-13	chr2:38148356-38148844	MA1500.1	HOXB6	EH38D3111008	EH38E1988898	pELS	chr2:38148548-38148898	NA	NA	NA	NA
chr2:38148379-38148820	ATL2	-25.43859865	3.23E-13	chr2:38148356-38148844	MA0089.1	MAFG::NFE2L1	EH38D3111008	EH38E1988898	pELS	chr2:38148548-38148898	NA	NA	NA	NA
chr2:38148379-38148820	ATL2	-25.43859865	3.23E-13	chr2:38148356-38148844	MA0722.1	VAX1	EH38D3111008	EH38E1988898	pELS	chr2:38148548-38148898	NA	NA	NA	NA
chr2:38148379-38148820	ATL2	-25.43859865	3.23E-13	chr2:38148356-38148844	MA1498.1	HOXA7	EH38D3111008	EH38E1988898	pELS	chr2:38148548-38148898	NA	NA	NA	NA
chr2:38148379-38148820	ATL2	-25.43859865	3.23E-13	chr2:38148356-38148844	MA0109.1	HLTF	EH38D3111008	EH38E1988898	pELS	chr2:38148548-38148898	NA	NA	NA	NA
chr2:38148379-38148820	ATL2	-25.43859865	3.23E-13	chr2:38148356-38148844	MA1504.1	HOXC4	EH38D3111008	EH38E1988898	pELS	chr2:38148548-38148898	NA	NA	NA	NA
chr2:38148379-38148820	ATL2	-25.43859865	3.23E-13	chr2:38148356-38148844	MA1497.1	HOXA6	EH38D3111008	EH38E1988898	pELS	chr2:38148548-38148898	NA	NA	NA	NA
chr2:38148379-38148820	ATL2	-25.43859865	3.23E-13	chr2:38148356-38148844	MA0703.1	LMX1B	EH38D3111008	EH38E1988898	pELS	chr2:38148548-38148898	NA	NA	NA	NA
chr2:38148379-38148820	ATL2	-25.43859865	3.23E-13	chr2:38148356-38148844	MA0902.2	HOXB2	EH38D3111008	EH38E1988898	pELS	chr2:38148548-38148898	NA	NA	NA	NA
chr2:38148379-38148820	ATL2	-25.43859865	3.23E-13	chr2:38148356-38148844	MA1518.1	LHX1	EH38D3111008	EH38E1988898	pELS	chr2:38148548-38148898	NA	NA	NA	NA
chr2:38148379-38148820	ATL2	-25.43859865	3.23E-13	chr2:38148356-38148844	MA0904.2	HOXB5	EH38D3111008	EH38E1988898	pELS	chr2:38148548-38148898	NA	NA	NA	NA
chr2:38168699-38168972	ATL2	-25.21108309	4.67E-07	chr2:38168676-38168996	MA0706.1	MEOX2	EH38D3111034	EH38E1988920	dELS,CTCF-bound	chr2:38168730-38169077	NA	NA	NA	NA
chr2:38168699-38168972	ATL2	-25.21108309	4.67E-07	chr2:38168676-38168996	MA0893.1	GSX2	EH38D3111034	EH38E1988920	dELS,CTCF-bound	chr2:38168730-38169077	NA	NA	NA	NA
chr2:38168699-38168972	ATL2	-25.21108309	4.67E-07	chr2:38168676-38168996	MA1518.1	LHX1	EH38D3111034	EH38E1988920	dELS,CTCF-bound	chr2:38168730-38169077	NA	NA	NA	NA
chr2:38168699-38168972	ATL2	-25.21108309	4.67E-07	chr2:38168676-38168996	MA0703.1	LMX1B	EH38D3111034	EH38E1988920	dELS,CTCF-bound	chr2:38168730-38169077	NA	NA	NA	NA
chr2:38168699-38168972	ATL2	-25.21108309	4.67E-07	chr2:38168676-38168996	MA1500.1	HOXB6	EH38D3111034	EH38E1988920	dELS,CTCF-bound	chr2:38168730-38169077	NA	NA	NA	NA
chr2:38148379-38148820	ATL2	-25.43859865	3.23E-13	chr2:38148356-38148844	MA0910.2	HOXD8	EH38D3111008	EH38E1988898	pELS	chr2:38148548-38148898	NA	NA	NA	NA
chr2:38148379-38148820	ATL2	-25.43859865	3.23E-13	chr2:38148356-38148844	MA1496.1	HOXA4	EH38D3111008	EH38E1988898	pELS	chr2:38148548-38148898	NA	NA	NA	NA
chr2:38168699-38168972	ATL2	-25.21108309	4.67E-07	chr2:38168676-38168996	MA0876.1	BSX	EH38D3111034	EH38E1988920	dELS,CTCF-bound	chr2:38168730-38169077	NA	NA	NA	NA
chr2:38168699-38168972	ATL2	-25.21108309	4.67E-07	chr2:38168676-38168996	MA0875.1	BARX1	EH38D3111034	EH38E1988920	dELS,CTCF-bound	chr2:38168730-38169077	NA	NA	NA	NA
chr2:38168699-38168972	ATL2	-25.21108309	4.67E-07	chr2:38168676-38168996	MA0102.2	CEBPA	EH38D3111034	EH38E1988920	dELS,CTCF-bound	chr2:38168730-38169077	NA	NA	NA	NA
chr2:38168699-38168972	ATL2	-25.21108309	4.67E-07	chr2:38168676-38168996	MA0675.1	NKX6-2	EH38D3111034	EH38E1988920	dELS,CTCF-bound	chr2:38168730-38169077	NA	NA	NA	NA
chr2:38168699-38168972	ATL2	-25.21108309	4.67E-07	chr2:38168676-38168996	MA0081.1	SPIB	EH38D3111034	EH38E1988920	dELS,CTCF-bound	chr2:38168730-38169077	NA	NA	NA	NA
chr2:38168699-38168972	ATL2	-25.21108309	4.67E-07	chr2:38168676-38168996	MA0899.1	HOXA10	EH38D3111034	EH38E1988920	dELS,CTCF-bound	chr2:38168730-38169077	NA	NA	NA	NA
chr2:38168699-38168972	ATL2	-25.21108309	4.67E-07	chr2:38168676-38168996	MA0635.1	BARHL2	EH38D3111034	EH38E1988920	dELS,CTCF-bound	chr2:38168730-38169077	NA	NA	NA	NA
chr2:38168699-38168972	ATL2	-25.21108309	4.67E-07	chr2:38168676-38168996	MA0903.1	HOXB3	EH38D3111034	EH38E1988920	dELS,CTCF-bound	chr2:38168730-38169077	NA	NA	NA	NA
chr2:38168699-38168972	ATL2	-25.21108309	4.67E-07	chr2:38168676-38168996	MA0888.1	EVX2	EH38D3111034	EH38E1988920	dELS,CTCF-bound	chr2:38168730-38169077	NA	NA	NA	NA
chr2:38168699-38168972	ATL2	-25.21108309	4.67E-07	chr2:38168676-38168996	MA0025.2	NFIL3	EH38D3111034	EH38E1988920	dELS,CTCF-bound	chr2:38168730-38169077	NA	NA	NA	NA
chr2:38168699-38168972	ATL2	-25.21108309	4.67E-07	chr2:38168676-38168996	MA1497.1	HOXA6	EH38D3111034	EH38E1988920	dELS,CTCF-bound	chr2:38168730-38169077	NA	NA	NA	NA
chr2:38168699-38168972	ATL2	-25.21108309	4.67E-07	chr2:38168676-38168996	MA0878.1	CDX1	EH38D3111034	EH38E1988920	dELS,CTCF-bound	chr2:38168730-38169077	NA	NA	NA	NA
chr2:38168699-38168972	ATL2	-25.21108309	4.67E-07	chr2:38168676-38168996	MA0877.2	BARHL1	EH38D3111034	EH38E1988920	dELS,CTCF-bound	chr2:38168730-38169077	NA	NA	NA	NA
NA	ATMIN	NA	NA	NA	NA	NA	NA	NA	NA	NA	NA	NA	ENSG00000166454	zf-C2H2
NA	ATOH1	NA	NA	NA	NA	NA	NA	NA	NA	NA	NA	NA	ENSG00000172238	bHLH
NA	ATOH7	NA	NA	NA	NA	NA	NA	NA	NA	NA	NA	NA	ENSG00000179774	bHLH
NA	ATOH8	NA	NA	NA	NA	NA	NA	NA	NA	NA	NA	NA	ENSG00000168874	bHLH
chr15:26051963-26053020	ATP10A	-26.93427546	0.008483137	chr15:26051940-26053044	MA1502.1	HOXB8	EH38D2769093	EH38E1748835	pELS	chr15:26051852-26052197	NA	NA	NA	NA
chr15:26051963-26053020	ATP10A	-26.93427546	0.008483137	chr15:26051940-26053044	MA0703.1	LMX1B	EH38D2769093	EH38E1748835	pELS	chr15:26051852-26052197	NA	NA	NA	NA
chr15:26051963-26053020	ATP10A	-26.93427546	0.008483137	chr15:26051940-26053044	MA0904.2	HOXB5	EH38D2769093	EH38E1748835	pELS	chr15:26051852-26052197	NA	NA	NA	NA
chr15:26051963-26053020	ATP10A	-26.93427546	0.008483137	chr15:26051940-26053044	MA0888.1	EVX2	EH38D2769093	EH38E1748835	pELS	chr15:26051852-26052197	NA	NA	NA	NA
chr15:26051963-26053020	ATP10A	-26.93427546	0.008483137	chr15:26051940-26053044	MA1496.1	HOXA4	EH38D2769093	EH38E1748835	pELS	chr15:26051852-26052197	NA	NA	NA	NA
chr15:26051963-26053020	ATP10A	-26.93427546	0.008483137	chr15:26051940-26053044	MA0878.1	CDX1	EH38D2769093	EH38E1748835	pELS	chr15:26051852-26052197	NA	NA	NA	NA
chr15:26051963-26053020	ATP10A	-26.93427546	0.008483137	chr15:26051940-26053044	MA0033.2	FOXL1	EH38D2769093	EH38E1748835	pELS	chr15:26051852-26052197	NA	NA	NA	NA
chr15:26051963-26053020	ATP10A	-26.93427546	0.008483137	chr15:26051940-26053044	MA0847.1	FOXD2	EH38D2769093	EH38E1748835	pELS	chr15:26051852-26052197	NA	NA	NA	NA
chr15:26051963-26053020	ATP10A	-26.93427546	0.008483137	chr15:26051940-26053044	MA0899.1	HOXA10	EH38D2769093	EH38E1748835	pELS	chr15:26051852-26052197	NA	NA	NA	NA
chr15:26051963-26053020	ATP10A	-26.93427546	0.008483137	chr15:26051940-26053044	MA0850.1	FOXP3	EH38D2769093	EH38E1748835	pELS	chr15:26051852-26052197	NA	NA	NA	NA
chr15:26051963-26053020	ATP10A	-26.93427546	0.008483137	chr15:26051940-26053044	MA1518.1	LHX1	EH38D2769093	EH38E1748835	pELS	chr15:26051852-26052197	NA	NA	NA	NA
chr15:26051963-26053020	ATP10A	-26.93427546	0.008483137	chr15:26051940-26053044	MA0902.2	HOXB2	EH38D2769093	EH38E1748835	pELS	chr15:26051852-26052197	NA	NA	NA	NA
chr15:26051963-26053020	ATP10A	-26.93427546	0.008483137	chr15:26051940-26053044	MA0902.1	HOXB2	EH38D2769093	EH38E1748835	pELS	chr15:26051852-26052197	NA	NA	NA	NA
chr15:26051963-26053020	ATP10A	-26.93427546	0.008483137	chr15:26051940-26053044	MA0722.1	VAX1	EH38D2769093	EH38E1748835	pELS	chr15:26051852-26052197	NA	NA	NA	NA
chr15:26051963-26053020	ATP10A	-26.93427546	0.008483137	chr15:26051940-26053044	MA1498.1	HOXA7	EH38D2769093	EH38E1748835	pELS	chr15:26051852-26052197	NA	NA	NA	NA
chr15:26051963-26053020	ATP10A	-26.93427546	0.008483137	chr15:26051940-26053044	MA0706.1	MEOX2	EH38D2769093	EH38E1748835	pELS	chr15:26051852-26052197	NA	NA	NA	NA
chr15:26051963-26053020	ATP10A	-26.93427546	0.008483137	chr15:26051940-26053044	MA1497.1	HOXA6	EH38D2769093	EH38E1748835	pELS	chr15:26051852-26052197	NA	NA	NA	NA
chr15:26051963-26053020	ATP10A	-26.93427546	0.008483137	chr15:26051940-26053044	MA1500.1	HOXB6	EH38D2769093	EH38E1748835	pELS	chr15:26051852-26052197	NA	NA	NA	NA
chr15:26051963-26053020	ATP10A	-26.93427546	0.008483137	chr15:26051940-26053044	MA0910.2	HOXD8	EH38D2769093	EH38E1748835	pELS	chr15:26051852-26052197	NA	NA	NA	NA
chr15:26051963-26053020	ATP10A	-26.93427546	0.008483137	chr15:26051940-26053044	MA1495.1	HOXA1	EH38D2769093	EH38E1748835	pELS	chr15:26051852-26052197	NA	NA	NA	NA
chr15:26293875-26294335	ATP10A	-25.31487154	1.24E-25	chr15:26293852-26294359	MA1116.1	RBPJ	EH38D2769267	EH38E1748922	CTCF-only,CTCF-bound	chr15:26294075-26294415	NA	NA	NA	NA
chr3:181880418-181880624	ATP11B	-26.68313238	1.17E-14	chr3:181880395-181880648	MA0158.1	HOXA5	EH38D3523694	EH38E2262791	dELS	chr3:181880348-181880696	NA	NA	NA	NA
chr3:181880418-181880624	ATP11B	-26.68313238	1.17E-14	chr3:181880395-181880648	MA0902.2	HOXB2	EH38D3523694	EH38E2262791	dELS	chr3:181880348-181880696	NA	NA	NA	NA
chr3:181880418-181880624	ATP11B	-26.68313238	1.17E-14	chr3:181880395-181880648	MA1504.1	HOXC4	EH38D3523694	EH38E2262791	dELS	chr3:181880348-181880696	NA	NA	NA	NA
chr3:181880418-181880624	ATP11B	-26.68313238	1.17E-14	chr3:181880395-181880648	MA1505.1	HOXC8	EH38D3523694	EH38E2262791	dELS	chr3:181880348-181880696	NA	NA	NA	NA
chr3:181880418-181880624	ATP11B	-26.68313238	1.17E-14	chr3:181880395-181880648	MA0892.1	GSX1	EH38D3523694	EH38E2262791	dELS	chr3:181880348-181880696	NA	NA	NA	NA
chr3:181880418-181880624	ATP11B	-26.68313238	1.17E-14	chr3:181880395-181880648	MA0902.1	HOXB2	EH38D3523694	EH38E2262791	dELS	chr3:181880348-181880696	NA	NA	NA	NA
chr3:181880418-181880624	ATP11B	-26.68313238	1.17E-14	chr3:181880395-181880648	MA1518.1	LHX1	EH38D3523694	EH38E2262791	dELS	chr3:181880348-181880696	NA	NA	NA	NA
chr3:181880418-181880624	ATP11B	-26.68313238	1.17E-14	chr3:181880395-181880648	MA1495.1	HOXA1	EH38D3523694	EH38E2262791	dELS	chr3:181880348-181880696	NA	NA	NA	NA
chr3:181880418-181880624	ATP11B	-26.68313238	1.17E-14	chr3:181880395-181880648	MA1502.1	HOXB8	EH38D3523694	EH38E2262791	dELS	chr3:181880348-181880696	NA	NA	NA	NA
chr3:181880418-181880624	ATP11B	-26.68313238	1.17E-14	chr3:181880395-181880648	MA0903.1	HOXB3	EH38D3523694	EH38E2262791	dELS	chr3:181880348-181880696	NA	NA	NA	NA
chr3:181880418-181880624	ATP11B	-26.68313238	1.17E-14	chr3:181880395-181880648	MA0722.1	VAX1	EH38D3523694	EH38E2262791	dELS	chr3:181880348-181880696	NA	NA	NA	NA
chr3:181880418-181880624	ATP11B	-26.68313238	1.17E-14	chr3:181880395-181880648	MA0703.1	LMX1B	EH38D3523694	EH38E2262791	dELS	chr3:181880348-181880696	NA	NA	NA	NA
chr3:181880418-181880624	ATP11B	-26.68313238	1.17E-14	chr3:181880395-181880648	MA1497.1	HOXA6	EH38D3523694	EH38E2262791	dELS	chr3:181880348-181880696	NA	NA	NA	NA
chr3:181880418-181880624	ATP11B	-26.68313238	1.17E-14	chr3:181880395-181880648	MA0706.1	MEOX2	EH38D3523694	EH38E2262791	dELS	chr3:181880348-181880696	NA	NA	NA	NA
chr3:181880418-181880624	ATP11B	-26.68313238	1.17E-14	chr3:181880395-181880648	MA0675.1	NKX6-2	EH38D3523694	EH38E2262791	dELS	chr3:181880348-181880696	NA	NA	NA	NA
chr3:181880418-181880624	ATP11B	-26.68313238	1.17E-14	chr3:181880395-181880648	MA0089.1	MAFG::NFE2L1	EH38D3523694	EH38E2262791	dELS	chr3:181880348-181880696	NA	NA	NA	NA
chr3:181880418-181880624	ATP11B	-26.68313238	1.17E-14	chr3:181880395-181880648	MA1496.1	HOXA4	EH38D3523694	EH38E2262791	dELS	chr3:181880348-181880696	NA	NA	NA	NA
chr3:181880418-181880624	ATP11B	-26.68313238	1.17E-14	chr3:181880395-181880648	MA0635.1	BARHL2	EH38D3523694	EH38E2262791	dELS	chr3:181880348-181880696	NA	NA	NA	NA
chr3:181880418-181880624	ATP11B	-26.68313238	1.17E-14	chr3:181880395-181880648	MA0893.1	GSX2	EH38D3523694	EH38E2262791	dELS	chr3:181880348-181880696	NA	NA	NA	NA
chr3:181880418-181880624	ATP11B	-26.68313238	1.17E-14	chr3:181880395-181880648	MA1500.1	HOXB6	EH38D3523694	EH38E2262791	dELS	chr3:181880348-181880696	NA	NA	NA	NA
chr3:181880418-181880624	ATP11B	-26.68313238	1.17E-14	chr3:181880395-181880648	MA0875.1	BARX1	EH38D3523694	EH38E2262791	dELS	chr3:181880348-181880696	NA	NA	NA	NA
chr3:181880418-181880624	ATP11B	-26.68313238	1.17E-14	chr3:181880395-181880648	MA0033.1	FOXL1	EH38D3523694	EH38E2262791	dELS	chr3:181880348-181880696	NA	NA	NA	NA
chr3:181880418-181880624	ATP11B	-26.68313238	1.17E-14	chr3:181880395-181880648	MA0904.2	HOXB5	EH38D3523694	EH38E2262791	dELS	chr3:181880348-181880696	NA	NA	NA	NA
chr3:181880418-181880624	ATP11B	-26.68313238	1.17E-14	chr3:181880395-181880648	MA0876.1	BSX	EH38D3523694	EH38E2262791	dELS	chr3:181880348-181880696	NA	NA	NA	NA
chr3:181880418-181880624	ATP11B	-26.68313238	1.17E-14	chr3:181880395-181880648	MA0910.2	HOXD8	EH38D3523694	EH38E2262791	dELS	chr3:181880348-181880696	NA	NA	NA	NA
chr3:181880418-181880624	ATP11B	-26.68313238	1.17E-14	chr3:181880395-181880648	MA1498.1	HOXA7	EH38D3523694	EH38E2262791	dELS	chr3:181880348-181880696	NA	NA	NA	NA
chr1:116467406-116467677	ATP1A1	47.1641431	3.13E-13	chr1:116467383-116467701	MA0722.1	VAX1	EH38D2215258	EH38E1379580	pELS	chr1:116467264-116467526	NA	NA	NA	NA
chr1:116467406-116467677	ATP1A1	47.1641431	3.13E-13	chr1:116467383-116467701	MA0706.1	MEOX2	EH38D2215258	EH38E1379580	pELS	chr1:116467264-116467526	NA	NA	NA	NA
chr1:116467406-116467677	ATP1A1	47.1641431	3.13E-13	chr1:116467383-116467701	MA0876.1	BSX	EH38D2215258	EH38E1379580	pELS	chr1:116467264-116467526	NA	NA	NA	NA
chr1:116467406-116467677	ATP1A1	47.1641431	3.13E-13	chr1:116467383-116467701	MA0904.2	HOXB5	EH38D2215258	EH38E1379580	pELS	chr1:116467264-116467526	NA	NA	NA	NA
chr1:116467406-116467677	ATP1A1	47.1641431	3.13E-13	chr1:116467383-116467701	MA0619.1	LIN54	EH38D2215258	EH38E1379580	pELS	chr1:116467264-116467526	NA	NA	NA	NA
chr1:116467406-116467677	ATP1A1	47.1641431	3.13E-13	chr1:116467383-116467701	MA1518.1	LHX1	EH38D2215258	EH38E1379580	pELS	chr1:116467264-116467526	NA	NA	NA	NA
chr1:116467406-116467677	ATP1A1	47.1641431	3.13E-13	chr1:116467383-116467701	MA0675.1	NKX6-2	EH38D2215258	EH38E1379580	pELS	chr1:116467264-116467526	NA	NA	NA	NA
chr1:116467406-116467677	ATP1A1	47.1641431	3.13E-13	chr1:116467383-116467701	MA0893.1	GSX2	EH38D2215258	EH38E1379580	pELS	chr1:116467264-116467526	NA	NA	NA	NA
chr1:116467406-116467677	ATP1A1	47.1641431	3.13E-13	chr1:116467383-116467701	MA0902.1	HOXB2	EH38D2215258	EH38E1379580	pELS	chr1:116467264-116467526	NA	NA	NA	NA
chr1:116467406-116467677	ATP1A1	47.1641431	3.13E-13	chr1:116467383-116467701	MA0902.2	HOXB2	EH38D2215258	EH38E1379580	pELS	chr1:116467264-116467526	NA	NA	NA	NA
chr1:116467406-116467677	ATP1A1	47.1641431	3.13E-13	chr1:116467383-116467701	MA1504.1	HOXC4	EH38D2215258	EH38E1379580	pELS	chr1:116467264-116467526	NA	NA	NA	NA
chr1:116467406-116467677	ATP1A1	47.1641431	3.13E-13	chr1:116467383-116467701	MA0892.1	GSX1	EH38D2215258	EH38E1379580	pELS	chr1:116467264-116467526	NA	NA	NA	NA
chr1:116467406-116467677	ATP1A1	47.1641431	3.13E-13	chr1:116467383-116467701	MA1495.1	HOXA1	EH38D2215258	EH38E1379580	pELS	chr1:116467264-116467526	NA	NA	NA	NA
chr1:116467406-116467677	ATP1A1	47.1641431	3.13E-13	chr1:116467383-116467701	MA0910.2	HOXD8	EH38D2215258	EH38E1379580	pELS	chr1:116467264-116467526	NA	NA	NA	NA
chr1:116467406-116467677	ATP1A1	47.1641431	3.13E-13	chr1:116467383-116467701	MA0032.1	FOXC1	EH38D2215258	EH38E1379580	pELS	chr1:116467264-116467526	NA	NA	NA	NA
chr1:116467406-116467677	ATP1A1	47.1641431	3.13E-13	chr1:116467383-116467701	MA1500.1	HOXB6	EH38D2215258	EH38E1379580	pELS	chr1:116467264-116467526	NA	NA	NA	NA
chr1:116467406-116467677	ATP1A1	47.1641431	3.13E-13	chr1:116467383-116467701	MA1497.1	HOXA6	EH38D2215258	EH38E1379580	pELS	chr1:116467264-116467526	NA	NA	NA	NA
chr1:116467406-116467677	ATP1A1	47.1641431	3.13E-13	chr1:116467383-116467701	MA0089.1	MAFG::NFE2L1	EH38D2215258	EH38E1379580	pELS	chr1:116467264-116467526	NA	NA	NA	NA
chr1:116467406-116467677	ATP1A1	47.1641431	3.13E-13	chr1:116467383-116467701	MA1496.1	HOXA4	EH38D2215258	EH38E1379580	pELS	chr1:116467264-116467526	NA	NA	NA	NA
chr1:116467406-116467677	ATP1A1	47.1641431	3.13E-13	chr1:116467383-116467701	MA0888.1	EVX2	EH38D2215258	EH38E1379580	pELS	chr1:116467264-116467526	NA	NA	NA	NA
chr1:116467406-116467677	ATP1A1	47.1641431	3.13E-13	chr1:116467383-116467701	MA0703.1	LMX1B	EH38D2215258	EH38E1379580	pELS	chr1:116467264-116467526	NA	NA	NA	NA
chr1:116467406-116467677	ATP1A1	47.1641431	3.13E-13	chr1:116467383-116467701	MA1502.1	HOXB8	EH38D2215258	EH38E1379580	pELS	chr1:116467264-116467526	NA	NA	NA	NA
chr1:116467406-116467677	ATP1A1	47.1641431	3.13E-13	chr1:116467383-116467701	MA0158.1	HOXA5	EH38D2215258	EH38E1379580	pELS	chr1:116467264-116467526	NA	NA	NA	NA
chr1:116467406-116467677	ATP1A1	47.1641431	3.13E-13	chr1:116467383-116467701	MA1498.1	HOXA7	EH38D2215258	EH38E1379580	pELS	chr1:116467264-116467526	NA	NA	NA	NA
chr17:3948459-3949588	ATP2A3	-27.16087311	6.61E-07	chr17:3948436-3949612	MA0050.1	IRF1	NA	NA	NA	NA	NA	NA	NA	NA
chr17:3948459-3949588	ATP2A3	-27.16087311	6.61E-07	chr17:3948436-3949612	MA0772.1	IRF7	NA	NA	NA	NA	NA	NA	NA	NA
chr17:3948459-3949588	ATP2A3	-27.16087311	6.61E-07	chr17:3948436-3949612	MA0899.1	HOXA10	NA	NA	NA	NA	NA	NA	NA	NA
chr17:3948459-3949588	ATP2A3	-27.16087311	6.61E-07	chr17:3948436-3949612	MA0635.1	BARHL2	NA	NA	NA	NA	NA	NA	NA	NA
chr1:111434313-111434665	ATP5F1	29.03314856	1.69E-11	chr1:111434290-111434689	MA0868.2	SOX8	NA	NA	NA	NA	NA	NA	NA	NA
chr1:111434313-111434665	ATP5F1	29.03314856	1.69E-11	chr1:111434290-111434689	MA0025.2	NFIL3	NA	NA	NA	NA	NA	NA	NA	NA
chr1:111434313-111434665	ATP5F1	29.03314856	1.69E-11	chr1:111434290-111434689	MA0081.1	SPIB	NA	NA	NA	NA	NA	NA	NA	NA
chr1:111434313-111434665	ATP5F1	29.03314856	1.69E-11	chr1:111434290-111434689	MA0876.1	BSX	NA	NA	NA	NA	NA	NA	NA	NA
chr1:111434313-111434665	ATP5F1	29.03314856	1.69E-11	chr1:111434290-111434689	MA0033.1	FOXL1	NA	NA	NA	NA	NA	NA	NA	NA
chr1:111434313-111434665	ATP5F1	29.03314856	1.69E-11	chr1:111434290-111434689	MA0619.1	LIN54	NA	NA	NA	NA	NA	NA	NA	NA
chr1:111434313-111434665	ATP5F1	29.03314856	1.69E-11	chr1:111434290-111434689	MA1497.1	HOXA6	NA	NA	NA	NA	NA	NA	NA	NA
chr1:111434313-111434665	ATP5F1	29.03314856	1.69E-11	chr1:111434290-111434689	MA0888.1	EVX2	NA	NA	NA	NA	NA	NA	NA	NA
chr1:111434313-111434665	ATP5F1	29.03314856	1.69E-11	chr1:111434290-111434689	MA0102.2	CEBPA	NA	NA	NA	NA	NA	NA	NA	NA
chr1:111434313-111434665	ATP5F1	29.03314856	1.69E-11	chr1:111434290-111434689	MA0703.1	LMX1B	NA	NA	NA	NA	NA	NA	NA	NA
chr1:111434313-111434665	ATP5F1	29.03314856	1.69E-11	chr1:111434290-111434689	MA0084.1	SRY	NA	NA	NA	NA	NA	NA	NA	NA
chr1:111434313-111434665	ATP5F1	29.03314856	1.69E-11	chr1:111434290-111434689	MA0635.1	BARHL2	NA	NA	NA	NA	NA	NA	NA	NA
chr1:111434313-111434665	ATP5F1	29.03314856	1.69E-11	chr1:111434290-111434689	MA0893.2	GSX2	NA	NA	NA	NA	NA	NA	NA	NA
chr1:111434313-111434665	ATP5F1	29.03314856	1.69E-11	chr1:111434290-111434689	MA0902.1	HOXB2	NA	NA	NA	NA	NA	NA	NA	NA
chr1:111434313-111434665	ATP5F1	29.03314856	1.69E-11	chr1:111434290-111434689	MA0722.1	VAX1	NA	NA	NA	NA	NA	NA	NA	NA
chr1:111434313-111434665	ATP5F1	29.03314856	1.69E-11	chr1:111434290-111434689	MA0902.2	HOXB2	NA	NA	NA	NA	NA	NA	NA	NA
chr1:111434313-111434665	ATP5F1	29.03314856	1.69E-11	chr1:111434290-111434689	MA0875.1	BARX1	NA	NA	NA	NA	NA	NA	NA	NA
chr1:111434313-111434665	ATP5F1	29.03314856	1.69E-11	chr1:111434290-111434689	MA1152.1	SOX15	NA	NA	NA	NA	NA	NA	NA	NA
chr1:111434313-111434665	ATP5F1	29.03314856	1.69E-11	chr1:111434290-111434689	MA0892.1	GSX1	NA	NA	NA	NA	NA	NA	NA	NA
chr1:111434313-111434665	ATP5F1	29.03314856	1.69E-11	chr1:111434290-111434689	MA1518.1	LHX1	NA	NA	NA	NA	NA	NA	NA	NA
chr1:111434313-111434665	ATP5F1	29.03314856	1.69E-11	chr1:111434290-111434689	MA0893.1	GSX2	NA	NA	NA	NA	NA	NA	NA	NA
chr17:75028137-75028624	ATP5H	-29.66693224	0.00072087	chr17:75028114-75028648	MA0867.2	SOX4	EH38D2962578	EH38E1885501	dELS,CTCF-bound	chr17:75027855-75028201	NA	NA	NA	NA
chr17:75028137-75028624	ATP5H	-29.66693224	0.00072087	chr17:75028114-75028648	MA0036.1	GATA2	EH38D2962578	EH38E1885501	dELS,CTCF-bound	chr17:75027855-75028201	NA	NA	NA	NA
chr17:75028137-75028624	ATP5H	-29.66693224	0.00072087	chr17:75028114-75028648	MA0109.1	HLTF	EH38D2962578	EH38E1885501	dELS,CTCF-bound	chr17:75027855-75028201	NA	NA	NA	NA
chr17:75028137-75028624	ATP5H	-29.66693224	0.00072087	chr17:75028114-75028648	MA0032.1	FOXC1	EH38D2962578	EH38E1885501	dELS,CTCF-bound	chr17:75027855-75028201	NA	NA	NA	NA
chr21:25983852-25984169	ATP5J	-26.94770788	0.002159529	chr21:25983829-25984193	MA1498.1	HOXA7	EH38D3330290	EH38E2134066	dELS	chr21:25983799-25984142	NA	NA	NA	NA
chr21:25983852-25984169	ATP5J	-26.94770788	0.002159529	chr21:25983829-25984193	MA0102.2	CEBPA	EH38D3330290	EH38E2134066	dELS	chr21:25983799-25984142	NA	NA	NA	NA
chr21:25983852-25984169	ATP5J	-26.94770788	0.002159529	chr21:25983829-25984193	MA0109.1	HLTF	EH38D3330290	EH38E2134066	dELS	chr21:25983799-25984142	NA	NA	NA	NA
chr21:25983852-25984169	ATP5J	-26.94770788	0.002159529	chr21:25983829-25984193	MA0675.1	NKX6-2	EH38D3330290	EH38E2134066	dELS	chr21:25983799-25984142	NA	NA	NA	NA
chr21:25983852-25984169	ATP5J	-26.94770788	0.002159529	chr21:25983829-25984193	MA0703.1	LMX1B	EH38D3330290	EH38E2134066	dELS	chr21:25983799-25984142	NA	NA	NA	NA
chr21:25983852-25984169	ATP5J	-26.94770788	0.002159529	chr21:25983829-25984193	MA0706.1	MEOX2	EH38D3330290	EH38E2134066	dELS	chr21:25983799-25984142	NA	NA	NA	NA
chr21:25983852-25984169	ATP5J	-26.94770788	0.002159529	chr21:25983829-25984193	MA0910.2	HOXD8	EH38D3330290	EH38E2134066	dELS	chr21:25983799-25984142	NA	NA	NA	NA
chr21:25983852-25984169	ATP5J	-26.94770788	0.002159529	chr21:25983829-25984193	MA1132.1	JUN::JUNB	EH38D3330290	EH38E2134066	dELS	chr21:25983799-25984142	NA	NA	NA	NA
chr21:25983852-25984169	ATP5J	-26.94770788	0.002159529	chr21:25983829-25984193	MA0619.1	LIN54	EH38D3330290	EH38E2134066	dELS	chr21:25983799-25984142	NA	NA	NA	NA
chr21:25983852-25984169	ATP5J	-26.94770788	0.002159529	chr21:25983829-25984193	MA1500.1	HOXB6	EH38D3330290	EH38E2134066	dELS	chr21:25983799-25984142	NA	NA	NA	NA
chr21:25983852-25984169	ATP5J	-26.94770788	0.002159529	chr21:25983829-25984193	MA1518.1	LHX1	EH38D3330290	EH38E2134066	dELS	chr21:25983799-25984142	NA	NA	NA	NA
chr21:25983852-25984169	ATP5J	-26.94770788	0.002159529	chr21:25983829-25984193	MA0876.1	BSX	EH38D3330290	EH38E2134066	dELS	chr21:25983799-25984142	NA	NA	NA	NA
chr21:25983852-25984169	ATP5J	-26.94770788	0.002159529	chr21:25983829-25984193	MA1502.1	HOXB8	EH38D3330290	EH38E2134066	dELS	chr21:25983799-25984142	NA	NA	NA	NA
chr21:25983852-25984169	ATP5J	-26.94770788	0.002159529	chr21:25983829-25984193	MA0893.2	GSX2	EH38D3330290	EH38E2134066	dELS	chr21:25983799-25984142	NA	NA	NA	NA
chr21:25983852-25984169	ATP5J	-26.94770788	0.002159529	chr21:25983829-25984193	MA0036.1	GATA2	EH38D3330290	EH38E2134066	dELS	chr21:25983799-25984142	NA	NA	NA	NA
chr21:25983852-25984169	ATP5J	-26.94770788	0.002159529	chr21:25983829-25984193	MA0089.1	MAFG::NFE2L1	EH38D3330290	EH38E2134066	dELS	chr21:25983799-25984142	NA	NA	NA	NA
chr21:25983852-25984169	ATP5J	-26.94770788	0.002159529	chr21:25983829-25984193	MA1497.1	HOXA6	EH38D3330290	EH38E2134066	dELS	chr21:25983799-25984142	NA	NA	NA	NA
chr21:25983852-25984169	ATP5J	-26.94770788	0.002159529	chr21:25983829-25984193	MA0875.1	BARX1	EH38D3330290	EH38E2134066	dELS	chr21:25983799-25984142	NA	NA	NA	NA
chr21:25983852-25984169	ATP5J	-26.94770788	0.002159529	chr21:25983829-25984193	MA0722.1	VAX1	EH38D3330290	EH38E2134066	dELS	chr21:25983799-25984142	NA	NA	NA	NA
chr18:57782898-57785012	ATP8B1	-34.27745665	6.68E-08	chr18:57782875-57785036	MA0025.2	NFIL3	EH38D3013403	EH38E1919647	dELS,CTCF-bound	chr18:57784645-57784850	NA	NA	NA	NA
chr18:57782898-57785012	ATP8B1	-34.27745665	6.68E-08	chr18:57782875-57785036	MA0025.2	NFIL3	EH38D3013402	EH38E1919646	dELS	chr18:57784062-57784381	NA	NA	NA	NA
chr18:57782898-57785012	ATP8B1	-34.27745665	6.68E-08	chr18:57782875-57785036	MA0025.2	NFIL3	EH38D3013404	EH38E1919648	dELS	chr18:57784875-57785046	NA	NA	NA	NA
chr18:57782898-57785012	ATP8B1	-34.27745665	6.68E-08	chr18:57782875-57785036	MA0703.1	LMX1B	EH38D3013403	EH38E1919647	dELS,CTCF-bound	chr18:57784645-57784850	NA	NA	NA	NA
chr18:57782898-57785012	ATP8B1	-34.27745665	6.68E-08	chr18:57782875-57785036	MA0703.1	LMX1B	EH38D3013402	EH38E1919646	dELS	chr18:57784062-57784381	NA	NA	NA	NA
chr18:57782898-57785012	ATP8B1	-34.27745665	6.68E-08	chr18:57782875-57785036	MA0703.1	LMX1B	EH38D3013404	EH38E1919648	dELS	chr18:57784875-57785046	NA	NA	NA	NA
chr18:57782898-57785012	ATP8B1	-34.27745665	6.68E-08	chr18:57782875-57785036	MA0033.1	FOXL1	EH38D3013403	EH38E1919647	dELS,CTCF-bound	chr18:57784645-57784850	NA	NA	NA	NA
chr18:57782898-57785012	ATP8B1	-34.27745665	6.68E-08	chr18:57782875-57785036	MA0033.1	FOXL1	EH38D3013402	EH38E1919646	dELS	chr18:57784062-57784381	NA	NA	NA	NA
chr18:57782898-57785012	ATP8B1	-34.27745665	6.68E-08	chr18:57782875-57785036	MA0033.1	FOXL1	EH38D3013404	EH38E1919648	dELS	chr18:57784875-57785046	NA	NA	NA	NA
chr18:57782898-57785012	ATP8B1	-34.27745665	6.68E-08	chr18:57782875-57785036	MA0089.1	MAFG::NFE2L1	EH38D3013403	EH38E1919647	dELS,CTCF-bound	chr18:57784645-57784850	NA	NA	NA	NA
chr18:57782898-57785012	ATP8B1	-34.27745665	6.68E-08	chr18:57782875-57785036	MA0089.1	MAFG::NFE2L1	EH38D3013402	EH38E1919646	dELS	chr18:57784062-57784381	NA	NA	NA	NA
chr18:57782898-57785012	ATP8B1	-34.27745665	6.68E-08	chr18:57782875-57785036	MA0089.1	MAFG::NFE2L1	EH38D3013404	EH38E1919648	dELS	chr18:57784875-57785046	NA	NA	NA	NA
chr15:49851376-49851432	ATP8B4	-31.90110021	7.71E-08	chr15:49851353-49851456	MA0032.1	FOXC1	NA	NA	NA	NA	NA	NA	NA	NA
chr15:49851376-49851432	ATP8B4	-31.90110021	7.71E-08	chr15:49851353-49851456	MA0033.1	FOXL1	NA	NA	NA	NA	NA	NA	NA	NA
chr15:49851376-49851432	ATP8B4	-31.90110021	7.71E-08	chr15:49851353-49851456	MA0722.1	VAX1	NA	NA	NA	NA	NA	NA	NA	NA
chr15:49851376-49851432	ATP8B4	-31.90110021	7.71E-08	chr15:49851353-49851456	MA0109.1	HLTF	NA	NA	NA	NA	NA	NA	NA	NA
chr15:49851376-49851432	ATP8B4	-31.90110021	7.71E-08	chr15:49851353-49851456	MA0893.1	GSX2	NA	NA	NA	NA	NA	NA	NA	NA
chr15:49851376-49851432	ATP8B4	-31.90110021	7.71E-08	chr15:49851353-49851456	MA0703.1	LMX1B	NA	NA	NA	NA	NA	NA	NA	NA
chr15:49851376-49851432	ATP8B4	-31.90110021	7.71E-08	chr15:49851353-49851456	MA0847.1	FOXD2	NA	NA	NA	NA	NA	NA	NA	NA
chr15:49851376-49851432	ATP8B4	-31.90110021	7.71E-08	chr15:49851353-49851456	MA0892.1	GSX1	NA	NA	NA	NA	NA	NA	NA	NA
chr15:49851376-49851432	ATP8B4	-31.90110021	7.71E-08	chr15:49851353-49851456	MA0158.1	HOXA5	NA	NA	NA	NA	NA	NA	NA	NA
chr15:49851376-49851432	ATP8B4	-31.90110021	7.71E-08	chr15:49851353-49851456	MA0899.1	HOXA10	NA	NA	NA	NA	NA	NA	NA	NA
chr15:49851376-49851432	ATP8B4	-31.90110021	7.71E-08	chr15:49851353-49851456	MA0878.1	CDX1	NA	NA	NA	NA	NA	NA	NA	NA
chr3:142592926-142593287	ATR	-25.77002521	1.12E-16	chr3:142592903-142593311	MA0050.1	IRF1	NA	NA	NA	NA	NA	NA	NA	NA
chr3:142592926-142593287	ATR	-25.77002521	1.12E-16	chr3:142592903-142593311	MA0033.1	FOXL1	NA	NA	NA	NA	NA	NA	NA	NA
chr3:142592926-142593287	ATR	-25.77002521	1.12E-16	chr3:142592903-142593311	MA0703.1	LMX1B	NA	NA	NA	NA	NA	NA	NA	NA
chr3:142592926-142593287	ATR	-25.77002521	1.12E-16	chr3:142592903-142593311	MA0847.1	FOXD2	NA	NA	NA	NA	NA	NA	NA	NA
chr6:16324637-16324893	ATXN1	-25.08473213	6.17E-13	chr6:16324614-16324917	MA0462.2	BATF::JUN	NA	NA	NA	NA	NA	NA	NA	NA
chr6:16637614-16637928	ATXN1	-36.86795787	1.63E-24	chr6:16637591-16637952	MA0462.2	BATF::JUN	NA	NA	NA	NA	NA	NA	NA	NA
chr6:16637614-16637928	ATXN1	-36.86795787	1.63E-24	chr6:16637591-16637952	MA0675.1	NKX6-2	NA	NA	NA	NA	NA	NA	NA	NA
chr6:16637614-16637928	ATXN1	-36.86795787	1.63E-24	chr6:16637591-16637952	MA0892.1	GSX1	NA	NA	NA	NA	NA	NA	NA	NA
chr6:16637614-16637928	ATXN1	-36.86795787	1.63E-24	chr6:16637591-16637952	MA0703.1	LMX1B	NA	NA	NA	NA	NA	NA	NA	NA
chr6:16637614-16637928	ATXN1	-36.86795787	1.63E-24	chr6:16637591-16637952	MA0099.1	JUN::FOS	NA	NA	NA	NA	NA	NA	NA	NA
chr6:16637614-16637928	ATXN1	-36.86795787	1.63E-24	chr6:16637591-16637952	MA0099.2	FOS::JUN	NA	NA	NA	NA	NA	NA	NA	NA
chr6:16637614-16637928	ATXN1	-36.86795787	1.63E-24	chr6:16637591-16637952	MA1142.1	FOSL1::JUND	NA	NA	NA	NA	NA	NA	NA	NA
chr6:16637614-16637928	ATXN1	-36.86795787	1.63E-24	chr6:16637591-16637952	MA0835.2	BATF3	NA	NA	NA	NA	NA	NA	NA	NA
chr6:16324637-16324893	ATXN1	-25.08473213	6.17E-13	chr6:16324614-16324917	MA0099.1	JUN::FOS	NA	NA	NA	NA	NA	NA	NA	NA
chr6:16324637-16324893	ATXN1	-25.08473213	6.17E-13	chr6:16324614-16324917	MA0476.1	FOS	NA	NA	NA	NA	NA	NA	NA	NA
chr6:16324637-16324893	ATXN1	-25.08473213	6.17E-13	chr6:16324614-16324917	MA1128.1	FOSL1::JUN	NA	NA	NA	NA	NA	NA	NA	NA
chr6:16324637-16324893	ATXN1	-25.08473213	6.17E-13	chr6:16324614-16324917	MA0490.2	JUNB	NA	NA	NA	NA	NA	NA	NA	NA
chr6:16324637-16324893	ATXN1	-25.08473213	6.17E-13	chr6:16324614-16324917	MA1132.1	JUN::JUNB	NA	NA	NA	NA	NA	NA	NA	NA
chr6:16324637-16324893	ATXN1	-25.08473213	6.17E-13	chr6:16324614-16324917	MA1634.1	BATF	NA	NA	NA	NA	NA	NA	NA	NA
chr6:16637614-16637928	ATXN1	-36.86795787	1.63E-24	chr6:16637591-16637952	MA0491.2	JUND	NA	NA	NA	NA	NA	NA	NA	NA
chr6:16637614-16637928	ATXN1	-36.86795787	1.63E-24	chr6:16637591-16637952	MA0033.1	FOXL1	NA	NA	NA	NA	NA	NA	NA	NA
chr6:16324637-16324893	ATXN1	-25.08473213	6.17E-13	chr6:16324614-16324917	MA0635.1	BARHL2	NA	NA	NA	NA	NA	NA	NA	NA
chr6:16324637-16324893	ATXN1	-25.08473213	6.17E-13	chr6:16324614-16324917	MA0099.2	FOS::JUN	NA	NA	NA	NA	NA	NA	NA	NA
chr6:16324637-16324893	ATXN1	-25.08473213	6.17E-13	chr6:16324614-16324917	MA0703.1	LMX1B	NA	NA	NA	NA	NA	NA	NA	NA
chr6:16324637-16324893	ATXN1	-25.08473213	6.17E-13	chr6:16324614-16324917	MA0477.2	FOSL1	NA	NA	NA	NA	NA	NA	NA	NA
chr6:16637614-16637928	ATXN1	-36.86795787	1.63E-24	chr6:16637591-16637952	MA1132.1	JUN::JUNB	NA	NA	NA	NA	NA	NA	NA	NA
chr6:16637614-16637928	ATXN1	-36.86795787	1.63E-24	chr6:16637591-16637952	MA0025.2	NFIL3	NA	NA	NA	NA	NA	NA	NA	NA
chr6:16637614-16637928	ATXN1	-36.86795787	1.63E-24	chr6:16637591-16637952	MA0476.1	FOS	NA	NA	NA	NA	NA	NA	NA	NA
chr6:16637614-16637928	ATXN1	-36.86795787	1.63E-24	chr6:16637591-16637952	MA1518.1	LHX1	NA	NA	NA	NA	NA	NA	NA	NA
chr6:16637614-16637928	ATXN1	-36.86795787	1.63E-24	chr6:16637591-16637952	MA0158.1	HOXA5	NA	NA	NA	NA	NA	NA	NA	NA
chr6:16637614-16637928	ATXN1	-36.86795787	1.63E-24	chr6:16637591-16637952	MA0490.2	JUNB	NA	NA	NA	NA	NA	NA	NA	NA
chr6:16324637-16324893	ATXN1	-25.08473213	6.17E-13	chr6:16324614-16324917	MA1137.1	FOSL1::JUNB	NA	NA	NA	NA	NA	NA	NA	NA
chr6:16637614-16637928	ATXN1	-36.86795787	1.63E-24	chr6:16637591-16637952	MA0477.2	FOSL1	NA	NA	NA	NA	NA	NA	NA	NA
chr6:16637614-16637928	ATXN1	-36.86795787	1.63E-24	chr6:16637591-16637952	MA0036.1	GATA2	NA	NA	NA	NA	NA	NA	NA	NA
chr6:16637614-16637928	ATXN1	-36.86795787	1.63E-24	chr6:16637591-16637952	MA1634.1	BATF	NA	NA	NA	NA	NA	NA	NA	NA
chr6:16637614-16637928	ATXN1	-36.86795787	1.63E-24	chr6:16637591-16637952	MA1128.1	FOSL1::JUN	NA	NA	NA	NA	NA	NA	NA	NA
chr6:16324637-16324893	ATXN1	-25.08473213	6.17E-13	chr6:16324614-16324917	MA0032.1	FOXC1	NA	NA	NA	NA	NA	NA	NA	NA
chr6:16324637-16324893	ATXN1	-25.08473213	6.17E-13	chr6:16324614-16324917	MA0491.2	JUND	NA	NA	NA	NA	NA	NA	NA	NA
chr6:16324637-16324893	ATXN1	-25.08473213	6.17E-13	chr6:16324614-16324917	MA0877.2	BARHL1	NA	NA	NA	NA	NA	NA	NA	NA
chr6:16324637-16324893	ATXN1	-25.08473213	6.17E-13	chr6:16324614-16324917	MA0050.1	IRF1	NA	NA	NA	NA	NA	NA	NA	NA
chr6:16324637-16324893	ATXN1	-25.08473213	6.17E-13	chr6:16324614-16324917	MA0109.1	HLTF	NA	NA	NA	NA	NA	NA	NA	NA
chr6:16324637-16324893	ATXN1	-25.08473213	6.17E-13	chr6:16324614-16324917	MA1142.1	FOSL1::JUND	NA	NA	NA	NA	NA	NA	NA	NA
chr6:16324637-16324893	ATXN1	-25.08473213	6.17E-13	chr6:16324614-16324917	MA0835.2	BATF3	NA	NA	NA	NA	NA	NA	NA	NA
chr6:16637614-16637928	ATXN1	-36.86795787	1.63E-24	chr6:16637591-16637952	MA0722.1	VAX1	NA	NA	NA	NA	NA	NA	NA	NA
chr6:16637614-16637928	ATXN1	-36.86795787	1.63E-24	chr6:16637591-16637952	MA0893.1	GSX2	NA	NA	NA	NA	NA	NA	NA	NA
chr6:16637614-16637928	ATXN1	-36.86795787	1.63E-24	chr6:16637591-16637952	MA0899.1	HOXA10	NA	NA	NA	NA	NA	NA	NA	NA
chr6:16637614-16637928	ATXN1	-36.86795787	1.63E-24	chr6:16637591-16637952	MA1137.1	FOSL1::JUNB	NA	NA	NA	NA	NA	NA	NA	NA
chr7:105774242-105774718	ATXN7L1	-26.05979529	4.55E-23	chr7:105774219-105774742	MA0674.1	NKX6-1	NA	NA	NA	NA	NA	NA	NA	NA
chr7:105774242-105774718	ATXN7L1	-26.05979529	4.55E-23	chr7:105774219-105774742	MA0675.1	NKX6-2	NA	NA	NA	NA	NA	NA	NA	NA
chr7:105774242-105774718	ATXN7L1	-26.05979529	4.55E-23	chr7:105774219-105774742	MA1495.1	HOXA1	NA	NA	NA	NA	NA	NA	NA	NA
chr7:105774242-105774718	ATXN7L1	-26.05979529	4.55E-23	chr7:105774219-105774742	MA0099.2	FOS::JUN	NA	NA	NA	NA	NA	NA	NA	NA
chr7:105774242-105774718	ATXN7L1	-26.05979529	4.55E-23	chr7:105774219-105774742	MA0902.1	HOXB2	NA	NA	NA	NA	NA	NA	NA	NA
chr7:105774242-105774718	ATXN7L1	-26.05979529	4.55E-23	chr7:105774219-105774742	MA0722.1	VAX1	NA	NA	NA	NA	NA	NA	NA	NA
chr7:105774242-105774718	ATXN7L1	-26.05979529	4.55E-23	chr7:105774219-105774742	MA0893.1	GSX2	NA	NA	NA	NA	NA	NA	NA	NA
chr7:105774242-105774718	ATXN7L1	-26.05979529	4.55E-23	chr7:105774219-105774742	MA0903.1	HOXB3	NA	NA	NA	NA	NA	NA	NA	NA
chr7:105939303-105940423	ATXN7L1	25.76226004	2.88E-09	chr7:105939280-105940447	MA0619.1	LIN54	EH38D4012768	EH38E2578997	dELS	chr7:105940094-105940441	NA	NA	NA	NA
chr7:105939303-105940423	ATXN7L1	25.76226004	2.88E-09	chr7:105939280-105940447	MA0109.1	HLTF	EH38D4012768	EH38E2578997	dELS	chr7:105940094-105940441	NA	NA	NA	NA
chr7:105939303-105940423	ATXN7L1	25.76226004	2.88E-09	chr7:105939280-105940447	MA0089.1	MAFG::NFE2L1	EH38D4012768	EH38E2578997	dELS	chr7:105940094-105940441	NA	NA	NA	NA
chr7:105774242-105774718	ATXN7L1	-26.05979529	4.55E-23	chr7:105774219-105774742	MA0703.1	LMX1B	NA	NA	NA	NA	NA	NA	NA	NA
chr7:105774242-105774718	ATXN7L1	-26.05979529	4.55E-23	chr7:105774219-105774742	MA1504.1	HOXC4	NA	NA	NA	NA	NA	NA	NA	NA
chr7:105774242-105774718	ATXN7L1	-26.05979529	4.55E-23	chr7:105774219-105774742	MA0902.2	HOXB2	NA	NA	NA	NA	NA	NA	NA	NA
chr7:105774242-105774718	ATXN7L1	-26.05979529	4.55E-23	chr7:105774219-105774742	MA0876.1	BSX	NA	NA	NA	NA	NA	NA	NA	NA
chr7:105774242-105774718	ATXN7L1	-26.05979529	4.55E-23	chr7:105774219-105774742	MA0904.2	HOXB5	NA	NA	NA	NA	NA	NA	NA	NA
chr7:105774242-105774718	ATXN7L1	-26.05979529	4.55E-23	chr7:105774219-105774742	MA0892.1	GSX1	NA	NA	NA	NA	NA	NA	NA	NA
chr7:105774242-105774718	ATXN7L1	-26.05979529	4.55E-23	chr7:105774219-105774742	MA1496.1	HOXA4	NA	NA	NA	NA	NA	NA	NA	NA
chr7:105774242-105774718	ATXN7L1	-26.05979529	4.55E-23	chr7:105774219-105774742	MA0706.1	MEOX2	NA	NA	NA	NA	NA	NA	NA	NA
chr7:105774242-105774718	ATXN7L1	-26.05979529	4.55E-23	chr7:105774219-105774742	MA0893.2	GSX2	NA	NA	NA	NA	NA	NA	NA	NA
chr7:105939303-105940423	ATXN7L1	25.76226004	2.88E-09	chr7:105939280-105940447	MA0033.1	FOXL1	EH38D4012768	EH38E2578997	dELS	chr7:105940094-105940441	NA	NA	NA	NA
chr7:68683895-68684799	AUTS2	-34.1493367	2.09E-15	chr7:68683872-68684823	MA0109.1	HLTF	EH38D3985515	EH38E2560945	dELS	chr7:68684537-68684857	NA	NA	NA	NA
chr7:68683895-68684799	AUTS2	-34.1493367	2.09E-15	chr7:68683872-68684823	MA1142.1	FOSL1::JUND	EH38D3985515	EH38E2560945	dELS	chr7:68684537-68684857	NA	NA	NA	NA
chr7:68683895-68684799	AUTS2	-34.1493367	2.09E-15	chr7:68683872-68684823	MA0722.1	VAX1	EH38D3985515	EH38E2560945	dELS	chr7:68684537-68684857	NA	NA	NA	NA
chr7:68683895-68684799	AUTS2	-34.1493367	2.09E-15	chr7:68683872-68684823	MA0703.1	LMX1B	EH38D3985515	EH38E2560945	dELS	chr7:68684537-68684857	NA	NA	NA	NA
chr7:68683895-68684799	AUTS2	-34.1493367	2.09E-15	chr7:68683872-68684823	MA1496.1	HOXA4	EH38D3985515	EH38E2560945	dELS	chr7:68684537-68684857	NA	NA	NA	NA
chr7:68683895-68684799	AUTS2	-34.1493367	2.09E-15	chr7:68683872-68684823	MA0893.1	GSX2	EH38D3985515	EH38E2560945	dELS	chr7:68684537-68684857	NA	NA	NA	NA
chr7:68683895-68684799	AUTS2	-34.1493367	2.09E-15	chr7:68683872-68684823	MA0893.2	GSX2	EH38D3985515	EH38E2560945	dELS	chr7:68684537-68684857	NA	NA	NA	NA
chr7:68683895-68684799	AUTS2	-34.1493367	2.09E-15	chr7:68683872-68684823	MA0877.2	BARHL1	EH38D3985515	EH38E2560945	dELS	chr7:68684537-68684857	NA	NA	NA	NA
chr7:68683895-68684799	AUTS2	-34.1493367	2.09E-15	chr7:68683872-68684823	MA0706.1	MEOX2	EH38D3985515	EH38E2560945	dELS	chr7:68684537-68684857	NA	NA	NA	NA
chr7:68683895-68684799	AUTS2	-34.1493367	2.09E-15	chr7:68683872-68684823	MA0904.2	HOXB5	EH38D3985515	EH38E2560945	dELS	chr7:68684537-68684857	NA	NA	NA	NA
chr7:69192038-69192691	AUTS2	26.9849724	1.37E-24	chr7:69192015-69192715	MA0893.1	GSX2	EH38D3985876	EH38E2561100	dELS	chr7:69192108-69192453	NA	NA	NA	NA
chr7:69192038-69192691	AUTS2	26.9849724	1.37E-24	chr7:69192015-69192715	MA1500.1	HOXB6	EH38D3985876	EH38E2561100	dELS	chr7:69192108-69192453	NA	NA	NA	NA
chr7:69192038-69192691	AUTS2	26.9849724	1.37E-24	chr7:69192015-69192715	MA0722.1	VAX1	EH38D3985876	EH38E2561100	dELS	chr7:69192108-69192453	NA	NA	NA	NA
chr7:69192038-69192691	AUTS2	26.9849724	1.37E-24	chr7:69192015-69192715	MA0703.1	LMX1B	EH38D3985876	EH38E2561100	dELS	chr7:69192108-69192453	NA	NA	NA	NA
chr7:68683895-68684799	AUTS2	-34.1493367	2.09E-15	chr7:68683872-68684823	MA0888.1	EVX2	EH38D3985515	EH38E2560945	dELS	chr7:68684537-68684857	NA	NA	NA	NA
chr7:68683895-68684799	AUTS2	-34.1493367	2.09E-15	chr7:68683872-68684823	MA1132.1	JUN::JUNB	EH38D3985515	EH38E2560945	dELS	chr7:68684537-68684857	NA	NA	NA	NA
chr7:68683895-68684799	AUTS2	-34.1493367	2.09E-15	chr7:68683872-68684823	MA0847.1	FOXD2	EH38D3985515	EH38E2560945	dELS	chr7:68684537-68684857	NA	NA	NA	NA
chr7:69192038-69192691	AUTS2	26.9849724	1.37E-24	chr7:69192015-69192715	MA1502.1	HOXB8	EH38D3985876	EH38E2561100	dELS	chr7:69192108-69192453	NA	NA	NA	NA
chr7:69192038-69192691	AUTS2	26.9849724	1.37E-24	chr7:69192015-69192715	MA0089.1	MAFG::NFE2L1	EH38D3985876	EH38E2561100	dELS	chr7:69192108-69192453	NA	NA	NA	NA
chr7:69192038-69192691	AUTS2	26.9849724	1.37E-24	chr7:69192015-69192715	MA1518.1	LHX1	EH38D3985876	EH38E2561100	dELS	chr7:69192108-69192453	NA	NA	NA	NA
chr7:69192038-69192691	AUTS2	26.9849724	1.37E-24	chr7:69192015-69192715	MA1497.1	HOXA6	EH38D3985876	EH38E2561100	dELS	chr7:69192108-69192453	NA	NA	NA	NA
chr7:68683895-68684799	AUTS2	-34.1493367	2.09E-15	chr7:68683872-68684823	MA0033.1	FOXL1	EH38D3985515	EH38E2560945	dELS	chr7:68684537-68684857	NA	NA	NA	NA
chr7:68683895-68684799	AUTS2	-34.1493367	2.09E-15	chr7:68683872-68684823	MA0868.2	SOX8	EH38D3985515	EH38E2560945	dELS	chr7:68684537-68684857	NA	NA	NA	NA
chr7:69192038-69192691	AUTS2	26.9849724	1.37E-24	chr7:69192015-69192715	MA0910.2	HOXD8	EH38D3985876	EH38E2561100	dELS	chr7:69192108-69192453	NA	NA	NA	NA
chr7:69192038-69192691	AUTS2	26.9849724	1.37E-24	chr7:69192015-69192715	MA0675.1	NKX6-2	EH38D3985876	EH38E2561100	dELS	chr7:69192108-69192453	NA	NA	NA	NA
chr1:206175710-206175884	AVPR1B	-25.13989965	2.38E-05	chr1:206175687-206175908	MA0703.1	LMX1B	EH38D2267425	EH38E1416081	pELS,CTCF-bound	chr1:206175562-206175750	NA	NA	NA	NA
chr1:206175710-206175884	AVPR1B	-25.13989965	2.38E-05	chr1:206175687-206175908	MA0893.1	GSX2	EH38D2267425	EH38E1416081	pELS,CTCF-bound	chr1:206175562-206175750	NA	NA	NA	NA
chr1:206175710-206175884	AVPR1B	-25.13989965	2.38E-05	chr1:206175687-206175908	MA0772.1	IRF7	EH38D2267425	EH38E1416081	pELS,CTCF-bound	chr1:206175562-206175750	NA	NA	NA	NA
chr1:206175710-206175884	AVPR1B	-25.13989965	2.38E-05	chr1:206175687-206175908	MA0102.2	CEBPA	EH38D2267425	EH38E1416081	pELS,CTCF-bound	chr1:206175562-206175750	NA	NA	NA	NA
chr1:206175710-206175884	AVPR1B	-25.13989965	2.38E-05	chr1:206175687-206175908	MA0722.1	VAX1	EH38D2267425	EH38E1416081	pELS,CTCF-bound	chr1:206175562-206175750	NA	NA	NA	NA
chr1:206175710-206175884	AVPR1B	-25.13989965	2.38E-05	chr1:206175687-206175908	MA1116.1	RBPJ	EH38D2267425	EH38E1416081	pELS,CTCF-bound	chr1:206175562-206175750	NA	NA	NA	NA
chr1:206175710-206175884	AVPR1B	-25.13989965	2.38E-05	chr1:206175687-206175908	MA0158.1	HOXA5	EH38D2267425	EH38E1416081	pELS,CTCF-bound	chr1:206175562-206175750	NA	NA	NA	NA
chr8:102859276-102859785	AZIN1	-29.97469067	2.32E-07	chr8:102859253-102859809	MA0703.1	LMX1B	EH38D4128663	EH38E2653965	dELS,CTCF-bound	chr8:102859040-102859387	NA	NA	NA	NA
chr8:102859276-102859785	AZIN1	-29.97469067	2.32E-07	chr8:102859253-102859809	MA0877.2	BARHL1	EH38D4128663	EH38E2653965	dELS,CTCF-bound	chr8:102859040-102859387	NA	NA	NA	NA
chr8:102859276-102859785	AZIN1	-29.97469067	2.32E-07	chr8:102859253-102859809	MA0462.2	BATF::JUN	EH38D4128663	EH38E2653965	dELS,CTCF-bound	chr8:102859040-102859387	NA	NA	NA	NA
chr8:102859276-102859785	AZIN1	-29.97469067	2.32E-07	chr8:102859253-102859809	MA0635.1	BARHL2	EH38D4128663	EH38E2653965	dELS,CTCF-bound	chr8:102859040-102859387	NA	NA	NA	NA
chr8:102859276-102859785	AZIN1	-29.97469067	2.32E-07	chr8:102859253-102859809	MA0722.1	VAX1	EH38D4128663	EH38E2653965	dELS,CTCF-bound	chr8:102859040-102859387	NA	NA	NA	NA
chr8:102859276-102859785	AZIN1	-29.97469067	2.32E-07	chr8:102859253-102859809	MA0892.1	GSX1	EH38D4128663	EH38E2653965	dELS,CTCF-bound	chr8:102859040-102859387	NA	NA	NA	NA
chr8:102859276-102859785	AZIN1	-29.97469067	2.32E-07	chr8:102859253-102859809	MA0089.1	MAFG::NFE2L1	EH38D4128663	EH38E2653965	dELS,CTCF-bound	chr8:102859040-102859387	NA	NA	NA	NA
chr8:102859276-102859785	AZIN1	-29.97469067	2.32E-07	chr8:102859253-102859809	MA0033.1	FOXL1	EH38D4128663	EH38E2653965	dELS,CTCF-bound	chr8:102859040-102859387	NA	NA	NA	NA
chr8:102859276-102859785	AZIN1	-29.97469067	2.32E-07	chr8:102859253-102859809	MA1142.1	FOSL1::JUND	EH38D4128663	EH38E2653965	dELS,CTCF-bound	chr8:102859040-102859387	NA	NA	NA	NA
chr8:102859276-102859785	AZIN1	-29.97469067	2.32E-07	chr8:102859253-102859809	MA1132.1	JUN::JUNB	EH38D4128663	EH38E2653965	dELS,CTCF-bound	chr8:102859040-102859387	NA	NA	NA	NA
chr8:102859276-102859785	AZIN1	-29.97469067	2.32E-07	chr8:102859253-102859809	MA0809.1	TEAD4	EH38D4128663	EH38E2653965	dELS,CTCF-bound	chr8:102859040-102859387	NA	NA	NA	NA
chr8:102859276-102859785	AZIN1	-29.97469067	2.32E-07	chr8:102859253-102859809	MA1518.1	LHX1	EH38D4128663	EH38E2653965	dELS,CTCF-bound	chr8:102859040-102859387	NA	NA	NA	NA
chr8:102859276-102859785	AZIN1	-29.97469067	2.32E-07	chr8:102859253-102859809	MA1634.1	BATF	EH38D4128663	EH38E2653965	dELS,CTCF-bound	chr8:102859040-102859387	NA	NA	NA	NA
chr8:102859276-102859785	AZIN1	-29.97469067	2.32E-07	chr8:102859253-102859809	MA0893.1	GSX2	EH38D4128663	EH38E2653965	dELS,CTCF-bound	chr8:102859040-102859387	NA	NA	NA	NA
chr8:102859276-102859785	AZIN1	-29.97469067	2.32E-07	chr8:102859253-102859809	MA0619.1	LIN54	EH38D4128663	EH38E2653965	dELS,CTCF-bound	chr8:102859040-102859387	NA	NA	NA	NA
chr8:102859276-102859785	AZIN1	-29.97469067	2.32E-07	chr8:102859253-102859809	MA0099.2	FOS::JUN	EH38D4128663	EH38E2653965	dELS,CTCF-bound	chr8:102859040-102859387	NA	NA	NA	NA
chr8:102859276-102859785	AZIN1	-29.97469067	2.32E-07	chr8:102859253-102859809	MA0808.1	TEAD3	EH38D4128663	EH38E2653965	dELS,CTCF-bound	chr8:102859040-102859387	NA	NA	NA	NA
chr8:102859276-102859785	AZIN1	-29.97469067	2.32E-07	chr8:102859253-102859809	MA0102.2	CEBPA	EH38D4128663	EH38E2653965	dELS,CTCF-bound	chr8:102859040-102859387	NA	NA	NA	NA
chr2:167341981-167342925	B3GALT1	-25.32193236	0.000298474	chr2:167341958-167342949	MA0032.1	FOXC1	EH38D3205008	EH38E2048715	dELS,CTCF-bound	chr2:167342903-167343109	NA	NA	NA	NA
chr2:167341981-167342925	B3GALT1	-25.32193236	0.000298474	chr2:167341958-167342949	MA0847.1	FOXD2	EH38D3205008	EH38E2048715	dELS,CTCF-bound	chr2:167342903-167343109	NA	NA	NA	NA
chr2:167341981-167342925	B3GALT1	-25.32193236	0.000298474	chr2:167341958-167342949	MA0033.1	FOXL1	EH38D3205008	EH38E2048715	dELS,CTCF-bound	chr2:167342903-167343109	NA	NA	NA	NA
chr2:167341981-167342925	B3GALT1	-25.32193236	0.000298474	chr2:167341958-167342949	MA1497.1	HOXA6	EH38D3205008	EH38E2048715	dELS,CTCF-bound	chr2:167342903-167343109	NA	NA	NA	NA
chr1:193462747-193463558	B3GALT2	-30.15165093	0.005491946	chr1:193462724-193463582	MA1152.1	SOX15	EH38D2256395	EH38E1408098	dELS	chr1:193462784-193462935	NA	NA	NA	NA
chr1:193462747-193463558	B3GALT2	-30.15165093	0.005491946	chr1:193462724-193463582	MA1152.1	SOX15	EH38D2256396	EH38E1408099	dELS	chr1:193462996-193463335	NA	NA	NA	NA
chr1:193462747-193463558	B3GALT2	-30.15165093	0.005491946	chr1:193462724-193463582	MA0893.1	GSX2	EH38D2256395	EH38E1408098	dELS	chr1:193462784-193462935	NA	NA	NA	NA
chr1:193462747-193463558	B3GALT2	-30.15165093	0.005491946	chr1:193462724-193463582	MA0893.1	GSX2	EH38D2256396	EH38E1408099	dELS	chr1:193462996-193463335	NA	NA	NA	NA
chr1:193462747-193463558	B3GALT2	-30.15165093	0.005491946	chr1:193462724-193463582	MA0077.1	SOX9	EH38D2256395	EH38E1408098	dELS	chr1:193462784-193462935	NA	NA	NA	NA
chr1:193462747-193463558	B3GALT2	-30.15165093	0.005491946	chr1:193462724-193463582	MA0077.1	SOX9	EH38D2256396	EH38E1408099	dELS	chr1:193462996-193463335	NA	NA	NA	NA
chr1:193462747-193463558	B3GALT2	-30.15165093	0.005491946	chr1:193462724-193463582	MA0902.1	HOXB2	EH38D2256395	EH38E1408098	dELS	chr1:193462784-193462935	NA	NA	NA	NA
chr1:193462747-193463558	B3GALT2	-30.15165093	0.005491946	chr1:193462724-193463582	MA0902.1	HOXB2	EH38D2256396	EH38E1408099	dELS	chr1:193462996-193463335	NA	NA	NA	NA
chr1:193462747-193463558	B3GALT2	-30.15165093	0.005491946	chr1:193462724-193463582	MA0025.2	NFIL3	EH38D2256395	EH38E1408098	dELS	chr1:193462784-193462935	NA	NA	NA	NA
chr1:193462747-193463558	B3GALT2	-30.15165093	0.005491946	chr1:193462724-193463582	MA0025.2	NFIL3	EH38D2256396	EH38E1408099	dELS	chr1:193462996-193463335	NA	NA	NA	NA
chr1:193462747-193463558	B3GALT2	-30.15165093	0.005491946	chr1:193462724-193463582	MA0675.1	NKX6-2	EH38D2256395	EH38E1408098	dELS	chr1:193462784-193462935	NA	NA	NA	NA
chr1:193462747-193463558	B3GALT2	-30.15165093	0.005491946	chr1:193462724-193463582	MA0675.1	NKX6-2	EH38D2256396	EH38E1408099	dELS	chr1:193462996-193463335	NA	NA	NA	NA
chr1:193462747-193463558	B3GALT2	-30.15165093	0.005491946	chr1:193462724-193463582	MA0892.1	GSX1	EH38D2256395	EH38E1408098	dELS	chr1:193462784-193462935	NA	NA	NA	NA
chr1:193462747-193463558	B3GALT2	-30.15165093	0.005491946	chr1:193462724-193463582	MA0892.1	GSX1	EH38D2256396	EH38E1408099	dELS	chr1:193462996-193463335	NA	NA	NA	NA
chr1:193462747-193463558	B3GALT2	-30.15165093	0.005491946	chr1:193462724-193463582	MA0867.2	SOX4	EH38D2256395	EH38E1408098	dELS	chr1:193462784-193462935	NA	NA	NA	NA
chr1:193462747-193463558	B3GALT2	-30.15165093	0.005491946	chr1:193462724-193463582	MA0867.2	SOX4	EH38D2256396	EH38E1408099	dELS	chr1:193462996-193463335	NA	NA	NA	NA
chr1:193462747-193463558	B3GALT2	-30.15165093	0.005491946	chr1:193462724-193463582	MA1497.1	HOXA6	EH38D2256395	EH38E1408098	dELS	chr1:193462784-193462935	NA	NA	NA	NA
chr1:193462747-193463558	B3GALT2	-30.15165093	0.005491946	chr1:193462724-193463582	MA1497.1	HOXA6	EH38D2256396	EH38E1408099	dELS	chr1:193462996-193463335	NA	NA	NA	NA
chr1:193462747-193463558	B3GALT2	-30.15165093	0.005491946	chr1:193462724-193463582	MA0703.1	LMX1B	EH38D2256395	EH38E1408098	dELS	chr1:193462784-193462935	NA	NA	NA	NA
chr1:193462747-193463558	B3GALT2	-30.15165093	0.005491946	chr1:193462724-193463582	MA0703.1	LMX1B	EH38D2256396	EH38E1408099	dELS	chr1:193462996-193463335	NA	NA	NA	NA
chr1:193462747-193463558	B3GALT2	-30.15165093	0.005491946	chr1:193462724-193463582	MA0442.1	SOX10	EH38D2256395	EH38E1408098	dELS	chr1:193462784-193462935	NA	NA	NA	NA
chr1:193462747-193463558	B3GALT2	-30.15165093	0.005491946	chr1:193462724-193463582	MA0442.1	SOX10	EH38D2256396	EH38E1408099	dELS	chr1:193462996-193463335	NA	NA	NA	NA
chr1:193462747-193463558	B3GALT2	-30.15165093	0.005491946	chr1:193462724-193463582	MA0722.1	VAX1	EH38D2256395	EH38E1408098	dELS	chr1:193462784-193462935	NA	NA	NA	NA
chr1:193462747-193463558	B3GALT2	-30.15165093	0.005491946	chr1:193462724-193463582	MA0722.1	VAX1	EH38D2256396	EH38E1408099	dELS	chr1:193462996-193463335	NA	NA	NA	NA
chr1:193462747-193463558	B3GALT2	-30.15165093	0.005491946	chr1:193462724-193463582	MA0706.1	MEOX2	EH38D2256395	EH38E1408098	dELS	chr1:193462784-193462935	NA	NA	NA	NA
chr1:193462747-193463558	B3GALT2	-30.15165093	0.005491946	chr1:193462724-193463582	MA0706.1	MEOX2	EH38D2256396	EH38E1408099	dELS	chr1:193462996-193463335	NA	NA	NA	NA
chr1:193462747-193463558	B3GALT2	-30.15165093	0.005491946	chr1:193462724-193463582	MA0033.1	FOXL1	EH38D2256395	EH38E1408098	dELS	chr1:193462784-193462935	NA	NA	NA	NA
chr1:193462747-193463558	B3GALT2	-30.15165093	0.005491946	chr1:193462724-193463582	MA0033.1	FOXL1	EH38D2256396	EH38E1408099	dELS	chr1:193462996-193463335	NA	NA	NA	NA
chr1:193462747-193463558	B3GALT2	-30.15165093	0.005491946	chr1:193462724-193463582	MA1518.1	LHX1	EH38D2256395	EH38E1408098	dELS	chr1:193462784-193462935	NA	NA	NA	NA
chr1:193462747-193463558	B3GALT2	-30.15165093	0.005491946	chr1:193462724-193463582	MA1518.1	LHX1	EH38D2256396	EH38E1408099	dELS	chr1:193462996-193463335	NA	NA	NA	NA
chr1:193462747-193463558	B3GALT2	-30.15165093	0.005491946	chr1:193462724-193463582	MA0868.2	SOX8	EH38D2256395	EH38E1408098	dELS	chr1:193462784-193462935	NA	NA	NA	NA
chr1:193462747-193463558	B3GALT2	-30.15165093	0.005491946	chr1:193462724-193463582	MA0868.2	SOX8	EH38D2256396	EH38E1408099	dELS	chr1:193462996-193463335	NA	NA	NA	NA
chr11:134950960-134951464	B3GAT1	-25.68824035	5.08E-09	NA	NA	NA	EH38D2519096	EH38E1585016	PLS	chr11:134950687-134951034	NA	NA	NA	NA
chr11:134950960-134951464	B3GAT1	-25.68824035	5.08E-09	NA	NA	NA	EH38D2519097	EH38E1585017	pELS	chr11:134951248-134951588	NA	NA	NA	NA
chr2:27857347-27857695	BABAM2	-25.60158912	2.73E-09	chr2:27857324-27857719	MA0892.1	GSX1	EH38D3102600	EH38E1983081	dELS	chr2:27857515-27857830	NA	NA	NA	NA
chr2:27857347-27857695	BABAM2	-25.60158912	2.73E-09	chr2:27857324-27857719	MA1132.1	JUN::JUNB	EH38D3102600	EH38E1983081	dELS	chr2:27857515-27857830	NA	NA	NA	NA
chr2:27857347-27857695	BABAM2	-25.60158912	2.73E-09	chr2:27857324-27857719	MA0033.1	FOXL1	EH38D3102600	EH38E1983081	dELS	chr2:27857515-27857830	NA	NA	NA	NA
chr2:27857347-27857695	BABAM2	-25.60158912	2.73E-09	chr2:27857324-27857719	MA0089.1	MAFG::NFE2L1	EH38D3102600	EH38E1983081	dELS	chr2:27857515-27857830	NA	NA	NA	NA
chr2:27857347-27857695	BABAM2	-25.60158912	2.73E-09	chr2:27857324-27857719	MA0462.2	BATF::JUN	EH38D3102600	EH38E1983081	dELS	chr2:27857515-27857830	NA	NA	NA	NA
chr2:27857347-27857695	BABAM2	-25.60158912	2.73E-09	chr2:27857324-27857719	MA0835.2	BATF3	EH38D3102600	EH38E1983081	dELS	chr2:27857515-27857830	NA	NA	NA	NA
chr2:27857347-27857695	BABAM2	-25.60158912	2.73E-09	chr2:27857324-27857719	MA0099.2	FOS::JUN	EH38D3102600	EH38E1983081	dELS	chr2:27857515-27857830	NA	NA	NA	NA
chr2:27857347-27857695	BABAM2	-25.60158912	2.73E-09	chr2:27857324-27857719	MA0490.2	JUNB	EH38D3102600	EH38E1983081	dELS	chr2:27857515-27857830	NA	NA	NA	NA
chr2:27857347-27857695	BABAM2	-25.60158912	2.73E-09	chr2:27857324-27857719	MA0903.1	HOXB3	EH38D3102600	EH38E1983081	dELS	chr2:27857515-27857830	NA	NA	NA	NA
chr2:27857347-27857695	BABAM2	-25.60158912	2.73E-09	chr2:27857324-27857719	MA0893.1	GSX2	EH38D3102600	EH38E1983081	dELS	chr2:27857515-27857830	NA	NA	NA	NA
chr2:27857347-27857695	BABAM2	-25.60158912	2.73E-09	chr2:27857324-27857719	MA0703.1	LMX1B	EH38D3102600	EH38E1983081	dELS	chr2:27857515-27857830	NA	NA	NA	NA
chr2:27857347-27857695	BABAM2	-25.60158912	2.73E-09	chr2:27857324-27857719	MA1137.1	FOSL1::JUNB	EH38D3102600	EH38E1983081	dELS	chr2:27857515-27857830	NA	NA	NA	NA
chr2:27857347-27857695	BABAM2	-25.60158912	2.73E-09	chr2:27857324-27857719	MA0847.1	FOXD2	EH38D3102600	EH38E1983081	dELS	chr2:27857515-27857830	NA	NA	NA	NA
chr2:27857347-27857695	BABAM2	-25.60158912	2.73E-09	chr2:27857324-27857719	MA1634.1	BATF	EH38D3102600	EH38E1983081	dELS	chr2:27857515-27857830	NA	NA	NA	NA
chr2:27857347-27857695	BABAM2	-25.60158912	2.73E-09	chr2:27857324-27857719	MA0477.2	FOSL1	EH38D3102600	EH38E1983081	dELS	chr2:27857515-27857830	NA	NA	NA	NA
chr2:27857347-27857695	BABAM2	-25.60158912	2.73E-09	chr2:27857324-27857719	MA0635.1	BARHL2	EH38D3102600	EH38E1983081	dELS	chr2:27857515-27857830	NA	NA	NA	NA
chr2:27857347-27857695	BABAM2	-25.60158912	2.73E-09	chr2:27857324-27857719	MA0772.1	IRF7	EH38D3102600	EH38E1983081	dELS	chr2:27857515-27857830	NA	NA	NA	NA
chr2:27857347-27857695	BABAM2	-25.60158912	2.73E-09	chr2:27857324-27857719	MA1504.1	HOXC4	EH38D3102600	EH38E1983081	dELS	chr2:27857515-27857830	NA	NA	NA	NA
chr2:27857347-27857695	BABAM2	-25.60158912	2.73E-09	chr2:27857324-27857719	MA0109.1	HLTF	EH38D3102600	EH38E1983081	dELS	chr2:27857515-27857830	NA	NA	NA	NA
chr2:27857347-27857695	BABAM2	-25.60158912	2.73E-09	chr2:27857324-27857719	MA0888.1	EVX2	EH38D3102600	EH38E1983081	dELS	chr2:27857515-27857830	NA	NA	NA	NA
chr2:27857347-27857695	BABAM2	-25.60158912	2.73E-09	chr2:27857324-27857719	MA1142.1	FOSL1::JUND	EH38D3102600	EH38E1983081	dELS	chr2:27857515-27857830	NA	NA	NA	NA
chr2:27857347-27857695	BABAM2	-25.60158912	2.73E-09	chr2:27857324-27857719	MA0893.2	GSX2	EH38D3102600	EH38E1983081	dELS	chr2:27857515-27857830	NA	NA	NA	NA
chr2:27857347-27857695	BABAM2	-25.60158912	2.73E-09	chr2:27857324-27857719	MA1128.1	FOSL1::JUN	EH38D3102600	EH38E1983081	dELS	chr2:27857515-27857830	NA	NA	NA	NA
chr2:27857347-27857695	BABAM2	-25.60158912	2.73E-09	chr2:27857324-27857719	MA0876.1	BSX	EH38D3102600	EH38E1983081	dELS	chr2:27857515-27857830	NA	NA	NA	NA
chr2:27857347-27857695	BABAM2	-25.60158912	2.73E-09	chr2:27857324-27857719	MA0902.1	HOXB2	EH38D3102600	EH38E1983081	dELS	chr2:27857515-27857830	NA	NA	NA	NA
chr2:27857347-27857695	BABAM2	-25.60158912	2.73E-09	chr2:27857324-27857719	MA0050.1	IRF1	EH38D3102600	EH38E1983081	dELS	chr2:27857515-27857830	NA	NA	NA	NA
chr2:27857347-27857695	BABAM2	-25.60158912	2.73E-09	chr2:27857324-27857719	MA1497.1	HOXA6	EH38D3102600	EH38E1983081	dELS	chr2:27857515-27857830	NA	NA	NA	NA
chr2:27857347-27857695	BABAM2	-25.60158912	2.73E-09	chr2:27857324-27857719	MA0099.1	JUN::FOS	EH38D3102600	EH38E1983081	dELS	chr2:27857515-27857830	NA	NA	NA	NA
chr2:27857347-27857695	BABAM2	-25.60158912	2.73E-09	chr2:27857324-27857719	MA0675.1	NKX6-2	EH38D3102600	EH38E1983081	dELS	chr2:27857515-27857830	NA	NA	NA	NA
chr2:27857347-27857695	BABAM2	-25.60158912	2.73E-09	chr2:27857324-27857719	MA0877.2	BARHL1	EH38D3102600	EH38E1983081	dELS	chr2:27857515-27857830	NA	NA	NA	NA
chr2:27857347-27857695	BABAM2	-25.60158912	2.73E-09	chr2:27857324-27857719	MA0674.1	NKX6-1	EH38D3102600	EH38E1983081	dELS	chr2:27857515-27857830	NA	NA	NA	NA
chr2:27857347-27857695	BABAM2	-25.60158912	2.73E-09	chr2:27857324-27857719	MA0476.1	FOS	EH38D3102600	EH38E1983081	dELS	chr2:27857515-27857830	NA	NA	NA	NA
chr2:27857347-27857695	BABAM2	-25.60158912	2.73E-09	chr2:27857324-27857719	MA0491.2	JUND	EH38D3102600	EH38E1983081	dELS	chr2:27857515-27857830	NA	NA	NA	NA
chr2:27857347-27857695	BABAM2	-25.60158912	2.73E-09	chr2:27857324-27857719	MA0722.1	VAX1	EH38D3102600	EH38E1983081	dELS	chr2:27857515-27857830	NA	NA	NA	NA
chr2:27857347-27857695	BABAM2	-25.60158912	2.73E-09	chr2:27857324-27857719	MA0619.1	LIN54	EH38D3102600	EH38E1983081	dELS	chr2:27857515-27857830	NA	NA	NA	NA
chr2:27857347-27857695	BABAM2	-25.60158912	2.73E-09	chr2:27857324-27857719	MA0706.1	MEOX2	EH38D3102600	EH38E1983081	dELS	chr2:27857515-27857830	NA	NA	NA	NA
chr2:27857347-27857695	BABAM2	-25.60158912	2.73E-09	chr2:27857324-27857719	MA1518.1	LHX1	EH38D3102600	EH38E1983081	dELS	chr2:27857515-27857830	NA	NA	NA	NA
chr2:27857347-27857695	BABAM2	-25.60158912	2.73E-09	chr2:27857324-27857719	MA0158.1	HOXA5	EH38D3102600	EH38E1983081	dELS	chr2:27857515-27857830	NA	NA	NA	NA
NA	BACH1	NA	NA	NA	NA	NA	NA	NA	NA	NA	NA	NA	ENSG00000156273	TF_bZIP
chr6:89930501-89931296	BACH2	-36.59981882	2.29E-30	chr6:89930478-89931320	MA0619.1	LIN54	NA	NA	NA	NA	0	0	ENSG00000112182	TF_bZIP
chr6:89930501-89931296	BACH2	-36.59981882	2.29E-30	chr6:89930478-89931320	MA0877.2	BARHL1	NA	NA	NA	NA	0	0	ENSG00000112182	TF_bZIP
chr17:81471742-81472950	BAHCC1	36.10789767	2.11E-09	chr17:81471719-81472974	MA0703.1	LMX1B	EH38D2970960	EH38E1892299	dELS,CTCF-bound	chr17:81471854-81472028	NA	NA	NA	NA
chr17:81471742-81472950	BAHCC1	36.10789767	2.11E-09	chr17:81471719-81472974	MA0703.1	LMX1B	EH38D2970961	EH38E1892300	dELS,CTCF-bound	chr17:81472054-81472399	NA	NA	NA	NA
chr17:81471742-81472950	BAHCC1	36.10789767	2.11E-09	chr17:81471719-81472974	MA0619.1	LIN54	EH38D2970960	EH38E1892299	dELS,CTCF-bound	chr17:81471854-81472028	NA	NA	NA	NA
chr17:81471742-81472950	BAHCC1	36.10789767	2.11E-09	chr17:81471719-81472974	MA0619.1	LIN54	EH38D2970961	EH38E1892300	dELS,CTCF-bound	chr17:81472054-81472399	NA	NA	NA	NA
chr15:40430072-40430608	BAHD1	-37.45908043	1.58E-43	chr15:40430049-40430632	MA0077.1	SOX9	EH38D2779768	EH38E1755925	dELS	chr15:40430309-40430659	NA	NA	NA	NA
chr10:28565171-28565229	BAMBI	26.66258757	0.000652392	chr10:28565148-28565253	MA0081.1	SPIB	NA	NA	NA	NA	NA	NA	NA	NA
chr10:28565171-28565229	BAMBI	26.66258757	0.000652392	chr10:28565148-28565253	MA0619.1	LIN54	NA	NA	NA	NA	NA	NA	NA	NA
chr10:28565171-28565229	BAMBI	26.66258757	0.000652392	chr10:28565148-28565253	MA0033.1	FOXL1	NA	NA	NA	NA	NA	NA	NA	NA
chr10:28565171-28565229	BAMBI	26.66258757	0.000652392	chr10:28565148-28565253	MA0084.1	SRY	NA	NA	NA	NA	NA	NA	NA	NA
chr10:28565171-28565229	BAMBI	26.66258757	0.000652392	chr10:28565148-28565253	MA0109.1	HLTF	NA	NA	NA	NA	NA	NA	NA	NA
chr4:101835908-101836467	BANK1	32.22381632	1.14E-06	chr4:101835885-101836491	MA0808.1	TEAD3	NA	NA	NA	NA	NA	NA	NA	NA
chr4:101835908-101836467	BANK1	32.22381632	1.14E-06	chr4:101835885-101836491	MA0868.2	SOX8	NA	NA	NA	NA	NA	NA	NA	NA
chr4:101933828-101934070	BANK1	-33.22215713	1.88E-18	chr4:101933805-101934094	MA0902.1	HOXB2	EH38D3608594	EH38E2316272	dELS	chr4:101933833-101934176	NA	NA	NA	NA
chr4:101933828-101934070	BANK1	-33.22215713	1.88E-18	chr4:101933805-101934094	MA1496.1	HOXA4	EH38D3608594	EH38E2316272	dELS	chr4:101933833-101934176	NA	NA	NA	NA
chr4:101933828-101934070	BANK1	-33.22215713	1.88E-18	chr4:101933805-101934094	MA0089.1	MAFG::NFE2L1	EH38D3608594	EH38E2316272	dELS	chr4:101933833-101934176	NA	NA	NA	NA
chr4:101933828-101934070	BANK1	-33.22215713	1.88E-18	chr4:101933805-101934094	MA0635.1	BARHL2	EH38D3608594	EH38E2316272	dELS	chr4:101933833-101934176	NA	NA	NA	NA
chr4:101933828-101934070	BANK1	-33.22215713	1.88E-18	chr4:101933805-101934094	MA0706.1	MEOX2	EH38D3608594	EH38E2316272	dELS	chr4:101933833-101934176	NA	NA	NA	NA
chr4:101933828-101934070	BANK1	-33.22215713	1.88E-18	chr4:101933805-101934094	MA0893.1	GSX2	EH38D3608594	EH38E2316272	dELS	chr4:101933833-101934176	NA	NA	NA	NA
chr4:101933828-101934070	BANK1	-33.22215713	1.88E-18	chr4:101933805-101934094	MA1504.1	HOXC4	EH38D3608594	EH38E2316272	dELS	chr4:101933833-101934176	NA	NA	NA	NA
chr4:101835908-101836467	BANK1	32.22381632	1.14E-06	chr4:101835885-101836491	MA0025.2	NFIL3	NA	NA	NA	NA	NA	NA	NA	NA
chr4:101835908-101836467	BANK1	32.22381632	1.14E-06	chr4:101835885-101836491	MA0675.1	NKX6-2	NA	NA	NA	NA	NA	NA	NA	NA
chr4:101835908-101836467	BANK1	32.22381632	1.14E-06	chr4:101835885-101836491	MA0892.1	GSX1	NA	NA	NA	NA	NA	NA	NA	NA
chr4:101835908-101836467	BANK1	32.22381632	1.14E-06	chr4:101835885-101836491	MA0077.1	SOX9	NA	NA	NA	NA	NA	NA	NA	NA
chr4:101835908-101836467	BANK1	32.22381632	1.14E-06	chr4:101835885-101836491	MA0809.1	TEAD4	NA	NA	NA	NA	NA	NA	NA	NA
chr4:101835908-101836467	BANK1	32.22381632	1.14E-06	chr4:101835885-101836491	MA0893.1	GSX2	NA	NA	NA	NA	NA	NA	NA	NA
chr4:101835908-101836467	BANK1	32.22381632	1.14E-06	chr4:101835885-101836491	MA0703.1	LMX1B	NA	NA	NA	NA	NA	NA	NA	NA
chr4:101835908-101836467	BANK1	32.22381632	1.14E-06	chr4:101835885-101836491	MA0090.2	TEAD1	NA	NA	NA	NA	NA	NA	NA	NA
chr4:101835908-101836467	BANK1	32.22381632	1.14E-06	chr4:101835885-101836491	MA1152.1	SOX15	NA	NA	NA	NA	NA	NA	NA	NA
chr4:101835908-101836467	BANK1	32.22381632	1.14E-06	chr4:101835885-101836491	MA0109.1	HLTF	NA	NA	NA	NA	NA	NA	NA	NA
chr4:101835908-101836467	BANK1	32.22381632	1.14E-06	chr4:101835885-101836491	MA1497.1	HOXA6	NA	NA	NA	NA	NA	NA	NA	NA
chr4:101933828-101934070	BANK1	-33.22215713	1.88E-18	chr4:101933805-101934094	MA0675.1	NKX6-2	EH38D3608594	EH38E2316272	dELS	chr4:101933833-101934176	NA	NA	NA	NA
chr4:101933828-101934070	BANK1	-33.22215713	1.88E-18	chr4:101933805-101934094	MA0703.1	LMX1B	EH38D3608594	EH38E2316272	dELS	chr4:101933833-101934176	NA	NA	NA	NA
chr4:101933828-101934070	BANK1	-33.22215713	1.88E-18	chr4:101933805-101934094	MA1497.1	HOXA6	EH38D3608594	EH38E2316272	dELS	chr4:101933833-101934176	NA	NA	NA	NA
chr4:101933828-101934070	BANK1	-33.22215713	1.88E-18	chr4:101933805-101934094	MA0876.1	BSX	EH38D3608594	EH38E2316272	dELS	chr4:101933833-101934176	NA	NA	NA	NA
chr4:101933828-101934070	BANK1	-33.22215713	1.88E-18	chr4:101933805-101934094	MA1152.1	SOX15	EH38D3608594	EH38E2316272	dELS	chr4:101933833-101934176	NA	NA	NA	NA
chr4:101933828-101934070	BANK1	-33.22215713	1.88E-18	chr4:101933805-101934094	MA1518.1	LHX1	EH38D3608594	EH38E2316272	dELS	chr4:101933833-101934176	NA	NA	NA	NA
chr4:101933828-101934070	BANK1	-33.22215713	1.88E-18	chr4:101933805-101934094	MA0877.2	BARHL1	EH38D3608594	EH38E2316272	dELS	chr4:101933833-101934176	NA	NA	NA	NA
chr4:101933828-101934070	BANK1	-33.22215713	1.88E-18	chr4:101933805-101934094	MA0892.1	GSX1	EH38D3608594	EH38E2316272	dELS	chr4:101933833-101934176	NA	NA	NA	NA
chr4:101933828-101934070	BANK1	-33.22215713	1.88E-18	chr4:101933805-101934094	MA0033.2	FOXL1	EH38D3608594	EH38E2316272	dELS	chr4:101933833-101934176	NA	NA	NA	NA
chr4:101933828-101934070	BANK1	-33.22215713	1.88E-18	chr4:101933805-101934094	MA0033.1	FOXL1	EH38D3608594	EH38E2316272	dELS	chr4:101933833-101934176	NA	NA	NA	NA
chr4:101933828-101934070	BANK1	-33.22215713	1.88E-18	chr4:101933805-101934094	MA0722.1	VAX1	EH38D3608594	EH38E2316272	dELS	chr4:101933833-101934176	NA	NA	NA	NA
chr4:101933828-101934070	BANK1	-33.22215713	1.88E-18	chr4:101933805-101934094	MA0888.1	EVX2	EH38D3608594	EH38E2316272	dELS	chr4:101933833-101934176	NA	NA	NA	NA
chr4:101933828-101934070	BANK1	-33.22215713	1.88E-18	chr4:101933805-101934094	MA1495.1	HOXA1	EH38D3608594	EH38E2316272	dELS	chr4:101933833-101934176	NA	NA	NA	NA
chr4:101933828-101934070	BANK1	-33.22215713	1.88E-18	chr4:101933805-101934094	MA0847.1	FOXD2	EH38D3608594	EH38E2316272	dELS	chr4:101933833-101934176	NA	NA	NA	NA
chr3:52372827-52374160	BAP1	-26.88072723	1.43E-13	chr3:52372804-52374184	MA0847.1	FOXD2	EH38D3427960	EH38E2202313	pELS,CTCF-bound	chr3:52372623-52372838	NA	NA	NA	NA
chr3:52372827-52374160	BAP1	-26.88072723	1.43E-13	chr3:52372804-52374184	MA0847.1	FOXD2	EH38D3427963	EH38E2202316	PLS	chr3:52373678-52374021	NA	NA	NA	NA
chr3:52372827-52374160	BAP1	-26.88072723	1.43E-13	chr3:52372804-52374184	MA0850.1	FOXP3	EH38D3427960	EH38E2202313	pELS,CTCF-bound	chr3:52372623-52372838	NA	NA	NA	NA
chr3:52372827-52374160	BAP1	-26.88072723	1.43E-13	chr3:52372804-52374184	MA0850.1	FOXP3	EH38D3427961	EH38E2202314	pELS,CTCF-bound	chr3:52372924-52373102	NA	NA	NA	NA
chr3:52372827-52374160	BAP1	-26.88072723	1.43E-13	chr3:52372804-52374184	MA0109.1	HLTF	EH38D3427963	EH38E2202316	PLS	chr3:52373678-52374021	NA	NA	NA	NA
chr3:52372827-52374160	BAP1	-26.88072723	1.43E-13	chr3:52372804-52374184	MA0847.1	FOXD2	EH38D3427962	EH38E2202315	pELS,CTCF-bound	chr3:52373120-52373464	NA	NA	NA	NA
chr3:52372827-52374160	BAP1	-26.88072723	1.43E-13	chr3:52372804-52374184	MA0847.1	FOXD2	EH38D3427961	EH38E2202314	pELS,CTCF-bound	chr3:52372924-52373102	NA	NA	NA	NA
chr3:52372827-52374160	BAP1	-26.88072723	1.43E-13	chr3:52372804-52374184	MA0850.1	FOXP3	EH38D3427962	EH38E2202315	pELS,CTCF-bound	chr3:52373120-52373464	NA	NA	NA	NA
chr3:52372827-52374160	BAP1	-26.88072723	1.43E-13	chr3:52372804-52374184	MA0850.1	FOXP3	EH38D3427963	EH38E2202316	PLS	chr3:52373678-52374021	NA	NA	NA	NA
chr3:52372827-52374160	BAP1	-26.88072723	1.43E-13	chr3:52372804-52374184	MA0109.1	HLTF	EH38D3427960	EH38E2202313	pELS,CTCF-bound	chr3:52372623-52372838	NA	NA	NA	NA
chr3:52372827-52374160	BAP1	-26.88072723	1.43E-13	chr3:52372804-52374184	MA0109.1	HLTF	EH38D3427962	EH38E2202315	pELS,CTCF-bound	chr3:52373120-52373464	NA	NA	NA	NA
chr3:52372827-52374160	BAP1	-26.88072723	1.43E-13	chr3:52372804-52374184	MA0109.1	HLTF	EH38D3427961	EH38E2202314	pELS,CTCF-bound	chr3:52372924-52373102	NA	NA	NA	NA
NA	BARHL1	NA	NA	NA	NA	NA	NA	NA	NA	NA	NA	NA	ENSG00000125492	Homeobox
NA	BARHL2	NA	NA	NA	NA	NA	NA	NA	NA	NA	NA	NA	ENSG00000143032	Homeobox
NA	BARX1	NA	NA	NA	NA	NA	NA	NA	NA	NA	NA	NA	ENSG00000131668	Homeobox
chr11:129369797-129369960	BARX2	-30.88077863	4.59E-05	chr11:129369774-129369984	MA0594.2	HOXA9	EH38D2513998	EH38E1581771	dELS	chr11:129369772-129369994	1	1	ENSG00000043039	Homeobox
chr11:129369797-129369960	BARX2	-30.88077863	4.59E-05	chr11:129369774-129369984	MA0090.2	TEAD1	EH38D2513998	EH38E1581771	dELS	chr11:129369772-129369994	1	1	ENSG00000043039	Homeobox
chr11:129369797-129369960	BARX2	-30.88077863	4.59E-05	chr11:129369774-129369984	MA0904.2	HOXB5	EH38D2513998	EH38E1581771	dELS	chr11:129369772-129369994	1	1	ENSG00000043039	Homeobox
chr11:129369797-129369960	BARX2	-30.88077863	4.59E-05	chr11:129369774-129369984	MA0675.1	NKX6-2	EH38D2513998	EH38E1581771	dELS	chr11:129369772-129369994	1	1	ENSG00000043039	Homeobox
chr11:129369797-129369960	BARX2	-30.88077863	4.59E-05	chr11:129369774-129369984	MA1500.1	HOXB6	EH38D2513998	EH38E1581771	dELS	chr11:129369772-129369994	1	1	ENSG00000043039	Homeobox
chr11:129369797-129369960	BARX2	-30.88077863	4.59E-05	chr11:129369774-129369984	MA0099.2	FOS::JUN	EH38D2513998	EH38E1581771	dELS	chr11:129369772-129369994	1	1	ENSG00000043039	Homeobox
chr11:129369797-129369960	BARX2	-30.88077863	4.59E-05	chr11:129369774-129369984	MA1496.1	HOXA4	EH38D2513998	EH38E1581771	dELS	chr11:129369772-129369994	1	1	ENSG00000043039	Homeobox
chr11:129369797-129369960	BARX2	-30.88077863	4.59E-05	chr11:129369774-129369984	MA0089.1	MAFG::NFE2L1	EH38D2513998	EH38E1581771	dELS	chr11:129369772-129369994	1	1	ENSG00000043039	Homeobox
chr11:129369797-129369960	BARX2	-30.88077863	4.59E-05	chr11:129369774-129369984	MA1497.1	HOXA6	EH38D2513998	EH38E1581771	dELS	chr11:129369772-129369994	1	1	ENSG00000043039	Homeobox
chr11:129315462-129316871	BARX2	-36.24387347	9.19E-28	chr11:129315439-129316895	MA0089.1	MAFG::NFE2L1	EH38D2513957	EH38E1581741	dELS,CTCF-bound	chr11:129315681-129315940	1	1	ENSG00000043039	Homeobox
chr11:129369797-129369960	BARX2	-30.88077863	4.59E-05	chr11:129369774-129369984	MA1502.1	HOXB8	EH38D2513998	EH38E1581771	dELS	chr11:129369772-129369994	1	1	ENSG00000043039	Homeobox
chr11:129369797-129369960	BARX2	-30.88077863	4.59E-05	chr11:129369774-129369984	MA1498.1	HOXA7	EH38D2513998	EH38E1581771	dELS	chr11:129369772-129369994	1	1	ENSG00000043039	Homeobox
chr11:129315462-129316871	BARX2	-36.24387347	9.19E-28	chr11:129315439-129316895	MA0089.1	MAFG::NFE2L1	EH38D2513958	EH38E1581742	dELS,CTCF-bound	chr11:129315968-129316317	1	1	ENSG00000043039	Homeobox
chr11:129369797-129369960	BARX2	-30.88077863	4.59E-05	chr11:129369774-129369984	MA0910.2	HOXD8	EH38D2513998	EH38E1581771	dELS	chr11:129369772-129369994	1	1	ENSG00000043039	Homeobox
chr11:129369797-129369960	BARX2	-30.88077863	4.59E-05	chr11:129369774-129369984	MA1495.1	HOXA1	EH38D2513998	EH38E1581771	dELS	chr11:129369772-129369994	1	1	ENSG00000043039	Homeobox
chr11:129369797-129369960	BARX2	-30.88077863	4.59E-05	chr11:129369774-129369984	MA1504.1	HOXC4	EH38D2513998	EH38E1581771	dELS	chr11:129369772-129369994	1	1	ENSG00000043039	Homeobox
chr11:129369797-129369960	BARX2	-30.88077863	4.59E-05	chr11:129369774-129369984	MA1634.1	BATF	EH38D2513998	EH38E1581771	dELS	chr11:129369772-129369994	1	1	ENSG00000043039	Homeobox
chr11:129369797-129369960	BARX2	-30.88077863	4.59E-05	chr11:129369774-129369984	MA0893.2	GSX2	EH38D2513998	EH38E1581771	dELS	chr11:129369772-129369994	1	1	ENSG00000043039	Homeobox
chr11:129369797-129369960	BARX2	-30.88077863	4.59E-05	chr11:129369774-129369984	MA0835.2	BATF3	EH38D2513998	EH38E1581771	dELS	chr11:129369772-129369994	1	1	ENSG00000043039	Homeobox
chr11:129369797-129369960	BARX2	-30.88077863	4.59E-05	chr11:129369774-129369984	MA0902.1	HOXB2	EH38D2513998	EH38E1581771	dELS	chr11:129369772-129369994	1	1	ENSG00000043039	Homeobox
chr11:129369797-129369960	BARX2	-30.88077863	4.59E-05	chr11:129369774-129369984	MA0462.2	BATF::JUN	EH38D2513998	EH38E1581771	dELS	chr11:129369772-129369994	1	1	ENSG00000043039	Homeobox
chr11:129369797-129369960	BARX2	-30.88077863	4.59E-05	chr11:129369774-129369984	MA0706.1	MEOX2	EH38D2513998	EH38E1581771	dELS	chr11:129369772-129369994	1	1	ENSG00000043039	Homeobox
chr11:129369797-129369960	BARX2	-30.88077863	4.59E-05	chr11:129369774-129369984	MA0109.1	HLTF	EH38D2513998	EH38E1581771	dELS	chr11:129369772-129369994	1	1	ENSG00000043039	Homeobox
chr11:129369797-129369960	BARX2	-30.88077863	4.59E-05	chr11:129369774-129369984	MA0081.1	SPIB	EH38D2513998	EH38E1581771	dELS	chr11:129369772-129369994	1	1	ENSG00000043039	Homeobox
chr5:17157779-17159687	BASP1	-25.85832008	7.36E-17	chr5:17157756-17159711	MA0109.1	HLTF	EH38D3682230	EH38E2360113	pELS	chr5:17157874-17158223	NA	NA	NA	NA
chr14:75514585-75515922	BATF	-41.22419575	1.07E-41	chr14:75514562-75515946	MA0892.1	GSX1	EH38D2738845	EH38E1728775	dELS,CTCF-bound	chr14:75515442-75515649	0	0	ENSG00000156127	TF_bZIP
chr14:75514585-75515922	BATF	-41.22419575	1.07E-41	chr14:75514562-75515946	MA0893.1	GSX2	EH38D2738843	EH38E1728773	dELS,CTCF-bound	chr14:75514457-75514680	0	0	ENSG00000156127	TF_bZIP
chr14:75514585-75515922	BATF	-41.22419575	1.07E-41	chr14:75514562-75515946	MA0892.1	GSX1	EH38D2738843	EH38E1728773	dELS,CTCF-bound	chr14:75514457-75514680	0	0	ENSG00000156127	TF_bZIP
chr14:75514585-75515922	BATF	-41.22419575	1.07E-41	chr14:75514562-75515946	MA0892.1	GSX1	EH38D2738846	EH38E1728776	dELS,CTCF-bound	chr14:75515654-75515999	0	0	ENSG00000156127	TF_bZIP
chr14:75514585-75515922	BATF	-41.22419575	1.07E-41	chr14:75514562-75515946	MA0772.1	IRF7	EH38D2738844	EH38E1728774	dELS,CTCF-bound	chr14:75515026-75515372	0	0	ENSG00000156127	TF_bZIP
chr14:75514585-75515922	BATF	-41.22419575	1.07E-41	chr14:75514562-75515946	MA0893.1	GSX2	EH38D2738844	EH38E1728774	dELS,CTCF-bound	chr14:75515026-75515372	0	0	ENSG00000156127	TF_bZIP
chr14:75514585-75515922	BATF	-41.22419575	1.07E-41	chr14:75514562-75515946	MA0892.1	GSX1	EH38D2738844	EH38E1728774	dELS,CTCF-bound	chr14:75515026-75515372	0	0	ENSG00000156127	TF_bZIP
chr14:75514585-75515922	BATF	-41.22419575	1.07E-41	chr14:75514562-75515946	MA0772.1	IRF7	EH38D2738846	EH38E1728776	dELS,CTCF-bound	chr14:75515654-75515999	0	0	ENSG00000156127	TF_bZIP
chr14:75514585-75515922	BATF	-41.22419575	1.07E-41	chr14:75514562-75515946	MA0893.1	GSX2	EH38D2738845	EH38E1728775	dELS,CTCF-bound	chr14:75515442-75515649	0	0	ENSG00000156127	TF_bZIP
chr14:75514585-75515922	BATF	-41.22419575	1.07E-41	chr14:75514562-75515946	MA0772.1	IRF7	EH38D2738843	EH38E1728773	dELS,CTCF-bound	chr14:75514457-75514680	0	0	ENSG00000156127	TF_bZIP
chr14:75514585-75515922	BATF	-41.22419575	1.07E-41	chr14:75514562-75515946	MA0050.1	IRF1	EH38D2738843	EH38E1728773	dELS,CTCF-bound	chr14:75514457-75514680	0	0	ENSG00000156127	TF_bZIP
chr14:75514585-75515922	BATF	-41.22419575	1.07E-41	chr14:75514562-75515946	MA0893.1	GSX2	EH38D2738846	EH38E1728776	dELS,CTCF-bound	chr14:75515654-75515999	0	0	ENSG00000156127	TF_bZIP
chr14:75514585-75515922	BATF	-41.22419575	1.07E-41	chr14:75514562-75515946	MA0050.1	IRF1	EH38D2738844	EH38E1728774	dELS,CTCF-bound	chr14:75515026-75515372	0	0	ENSG00000156127	TF_bZIP
chr14:75514585-75515922	BATF	-41.22419575	1.07E-41	chr14:75514562-75515946	MA0050.1	IRF1	EH38D2738845	EH38E1728775	dELS,CTCF-bound	chr14:75515442-75515649	0	0	ENSG00000156127	TF_bZIP
chr14:75514585-75515922	BATF	-41.22419575	1.07E-41	chr14:75514562-75515946	MA0050.1	IRF1	EH38D2738846	EH38E1728776	dELS,CTCF-bound	chr14:75515654-75515999	0	0	ENSG00000156127	TF_bZIP
chr14:75514585-75515922	BATF	-41.22419575	1.07E-41	chr14:75514562-75515946	MA0772.1	IRF7	EH38D2738845	EH38E1728775	dELS,CTCF-bound	chr14:75515442-75515649	0	0	ENSG00000156127	TF_bZIP
NA	BATF2	NA	NA	NA	NA	NA	NA	NA	NA	NA	NA	NA	ENSG00000168062	TF_bZIP
NA	BATF3	NA	NA	NA	NA	NA	NA	NA	NA	NA	NA	NA	ENSG00000123685	TF_bZIP
NA	BAZ2A	NA	NA	NA	NA	NA	NA	NA	NA	NA	NA	NA	ENSG00000076108	MBD
NA	BAZ2B	NA	NA	NA	NA	NA	NA	NA	NA	NA	NA	NA	ENSG00000123636	MBD
chr11:27452377-27452870	BBOX1	27.531864	2.79E-24	chr11:27452354-27452894	MA0847.1	FOXD2	EH38D2435289	EH38E1528684	dELS	chr11:27452201-27452465	NA	NA	NA	NA
chr11:27452377-27452870	BBOX1	27.531864	2.79E-24	chr11:27452354-27452894	MA0703.1	LMX1B	EH38D2435289	EH38E1528684	dELS	chr11:27452201-27452465	NA	NA	NA	NA
chr11:27452377-27452870	BBOX1	27.531864	2.79E-24	chr11:27452354-27452894	MA0089.1	MAFG::NFE2L1	EH38D2435289	EH38E1528684	dELS	chr11:27452201-27452465	NA	NA	NA	NA
chr11:27452377-27452870	BBOX1	27.531864	2.79E-24	chr11:27452354-27452894	MA0033.1	FOXL1	EH38D2435289	EH38E1528684	dELS	chr11:27452201-27452465	NA	NA	NA	NA
chr7:33144427-33144601	BBS9	28.64343388	0.001113191	chr7:33144404-33144625	MA1142.1	FOSL1::JUND	EH38D3963591	EH38E2546679	pELS	chr7:33144349-33144695	NA	NA	NA	NA
chr7:33144427-33144601	BBS9	28.64343388	0.001113191	chr7:33144404-33144625	MA1116.1	RBPJ	EH38D3963591	EH38E2546679	pELS	chr7:33144349-33144695	NA	NA	NA	NA
chr7:33144427-33144601	BBS9	28.64343388	0.001113191	chr7:33144404-33144625	MA0850.1	FOXP3	EH38D3963591	EH38E2546679	pELS	chr7:33144349-33144695	NA	NA	NA	NA
chr7:33144427-33144601	BBS9	28.64343388	0.001113191	chr7:33144404-33144625	MA0033.2	FOXL1	EH38D3963591	EH38E2546679	pELS	chr7:33144349-33144695	NA	NA	NA	NA
chr7:33144427-33144601	BBS9	28.64343388	0.001113191	chr7:33144404-33144625	MA0442.1	SOX10	EH38D3963591	EH38E2546679	pELS	chr7:33144349-33144695	NA	NA	NA	NA
chr7:33144427-33144601	BBS9	28.64343388	0.001113191	chr7:33144404-33144625	MA0835.2	BATF3	EH38D3963591	EH38E2546679	pELS	chr7:33144349-33144695	NA	NA	NA	NA
chr7:33144427-33144601	BBS9	28.64343388	0.001113191	chr7:33144404-33144625	MA0002.1	RUNX1	EH38D3963591	EH38E2546679	pELS	chr7:33144349-33144695	NA	NA	NA	NA
chr7:33144427-33144601	BBS9	28.64343388	0.001113191	chr7:33144404-33144625	MA0089.1	MAFG::NFE2L1	EH38D3963591	EH38E2546679	pELS	chr7:33144349-33144695	NA	NA	NA	NA
chr7:33144427-33144601	BBS9	28.64343388	0.001113191	chr7:33144404-33144625	MA0077.1	SOX9	EH38D3963591	EH38E2546679	pELS	chr7:33144349-33144695	NA	NA	NA	NA
chr7:33144427-33144601	BBS9	28.64343388	0.001113191	chr7:33144404-33144625	MA0868.2	SOX8	EH38D3963591	EH38E2546679	pELS	chr7:33144349-33144695	NA	NA	NA	NA
chr7:33144427-33144601	BBS9	28.64343388	0.001113191	chr7:33144404-33144625	MA0867.2	SOX4	EH38D3963591	EH38E2546679	pELS	chr7:33144349-33144695	NA	NA	NA	NA
chr7:33144427-33144601	BBS9	28.64343388	0.001113191	chr7:33144404-33144625	MA0099.1	JUN::FOS	EH38D3963591	EH38E2546679	pELS	chr7:33144349-33144695	NA	NA	NA	NA
chr7:33144427-33144601	BBS9	28.64343388	0.001113191	chr7:33144404-33144625	MA1634.1	BATF	EH38D3963591	EH38E2546679	pELS	chr7:33144349-33144695	NA	NA	NA	NA
chr7:33144427-33144601	BBS9	28.64343388	0.001113191	chr7:33144404-33144625	MA1152.1	SOX15	EH38D3963591	EH38E2546679	pELS	chr7:33144349-33144695	NA	NA	NA	NA
chr7:33144427-33144601	BBS9	28.64343388	0.001113191	chr7:33144404-33144625	MA0084.1	SRY	EH38D3963591	EH38E2546679	pELS	chr7:33144349-33144695	NA	NA	NA	NA
chr7:33144427-33144601	BBS9	28.64343388	0.001113191	chr7:33144404-33144625	MA0594.2	HOXA9	EH38D3963591	EH38E2546679	pELS	chr7:33144349-33144695	NA	NA	NA	NA
chr7:33144427-33144601	BBS9	28.64343388	0.001113191	chr7:33144404-33144625	MA0847.1	FOXD2	EH38D3963591	EH38E2546679	pELS	chr7:33144349-33144695	NA	NA	NA	NA
chr7:33144427-33144601	BBS9	28.64343388	0.001113191	chr7:33144404-33144625	MA0462.2	BATF::JUN	EH38D3963591	EH38E2546679	pELS	chr7:33144349-33144695	NA	NA	NA	NA
chr7:33144427-33144601	BBS9	28.64343388	0.001113191	chr7:33144404-33144625	MA0109.1	HLTF	EH38D3963591	EH38E2546679	pELS	chr7:33144349-33144695	NA	NA	NA	NA
chr7:33144427-33144601	BBS9	28.64343388	0.001113191	chr7:33144404-33144625	MA0635.1	BARHL2	EH38D3963591	EH38E2546679	pELS	chr7:33144349-33144695	NA	NA	NA	NA
chr7:33144427-33144601	BBS9	28.64343388	0.001113191	chr7:33144404-33144625	MA1132.1	JUN::JUNB	EH38D3963591	EH38E2546679	pELS	chr7:33144349-33144695	NA	NA	NA	NA
chr7:33144427-33144601	BBS9	28.64343388	0.001113191	chr7:33144404-33144625	MA0158.1	HOXA5	EH38D3963591	EH38E2546679	pELS	chr7:33144349-33144695	NA	NA	NA	NA
chr7:33144427-33144601	BBS9	28.64343388	0.001113191	chr7:33144404-33144625	MA0099.2	FOS::JUN	EH38D3963591	EH38E2546679	pELS	chr7:33144349-33144695	NA	NA	NA	NA
chr3:107365897-107366533	BBX	-28.15756936	2.95E-05	chr3:107365874-107366557	MA0033.2	FOXL1	NA	NA	NA	NA	1	0	ENSG00000114439	HMG
chr3:107365897-107366533	BBX	-28.15756936	2.95E-05	chr3:107365874-107366557	MA0877.2	BARHL1	NA	NA	NA	NA	1	0	ENSG00000114439	HMG
chr3:107365897-107366533	BBX	-28.15756936	2.95E-05	chr3:107365874-107366557	MA0032.1	FOXC1	NA	NA	NA	NA	1	0	ENSG00000114439	HMG
chr3:107365897-107366533	BBX	-28.15756936	2.95E-05	chr3:107365874-107366557	MA0893.1	GSX2	NA	NA	NA	NA	1	0	ENSG00000114439	HMG
chr3:107365897-107366533	BBX	-28.15756936	2.95E-05	chr3:107365874-107366557	MA0847.1	FOXD2	NA	NA	NA	NA	1	0	ENSG00000114439	HMG
chr3:107365897-107366533	BBX	-28.15756936	2.95E-05	chr3:107365874-107366557	MA0081.1	SPIB	NA	NA	NA	NA	1	0	ENSG00000114439	HMG
chr3:107365897-107366533	BBX	-28.15756936	2.95E-05	chr3:107365874-107366557	MA0703.1	LMX1B	NA	NA	NA	NA	1	0	ENSG00000114439	HMG
chr3:107365897-107366533	BBX	-28.15756936	2.95E-05	chr3:107365874-107366557	MA0158.1	HOXA5	NA	NA	NA	NA	1	0	ENSG00000114439	HMG
chr3:107365897-107366533	BBX	-28.15756936	2.95E-05	chr3:107365874-107366557	MA0025.2	NFIL3	NA	NA	NA	NA	1	0	ENSG00000114439	HMG
chr3:107365897-107366533	BBX	-28.15756936	2.95E-05	chr3:107365874-107366557	MA0619.1	LIN54	NA	NA	NA	NA	1	0	ENSG00000114439	HMG
chr3:107365897-107366533	BBX	-28.15756936	2.95E-05	chr3:107365874-107366557	MA0109.1	HLTF	NA	NA	NA	NA	1	0	ENSG00000114439	HMG
chr3:107365897-107366533	BBX	-28.15756936	2.95E-05	chr3:107365874-107366557	MA0892.1	GSX1	NA	NA	NA	NA	1	0	ENSG00000114439	HMG
chr3:107365897-107366533	BBX	-28.15756936	2.95E-05	chr3:107365874-107366557	MA0033.1	FOXL1	NA	NA	NA	NA	1	0	ENSG00000114439	HMG
chr3:107365897-107366533	BBX	-28.15756936	2.95E-05	chr3:107365874-107366557	MA0635.1	BARHL2	NA	NA	NA	NA	1	0	ENSG00000114439	HMG
chr3:107365897-107366533	BBX	-28.15756936	2.95E-05	chr3:107365874-107366557	MA0675.1	NKX6-2	NA	NA	NA	NA	1	0	ENSG00000114439	HMG
chr3:107365897-107366533	BBX	-28.15756936	2.95E-05	chr3:107365874-107366557	MA0850.1	FOXP3	NA	NA	NA	NA	1	0	ENSG00000114439	HMG
chr7:107595336-107596047	BCAP29	26.82701396	1.85E-09	chr7:107595313-107596071	MA1497.1	HOXA6	EH38D4014338	EH38E2580151	dELS	chr7:107595339-107595689	NA	NA	NA	NA
chr7:107595336-107596047	BCAP29	26.82701396	1.85E-09	chr7:107595313-107596071	MA0081.1	SPIB	EH38D4014338	EH38E2580151	dELS	chr7:107595339-107595689	NA	NA	NA	NA
chr7:107595336-107596047	BCAP29	26.82701396	1.85E-09	chr7:107595313-107596071	MA0902.1	HOXB2	EH38D4014338	EH38E2580151	dELS	chr7:107595339-107595689	NA	NA	NA	NA
chr7:107595336-107596047	BCAP29	26.82701396	1.85E-09	chr7:107595313-107596071	MA0892.1	GSX1	EH38D4014338	EH38E2580151	dELS	chr7:107595339-107595689	NA	NA	NA	NA
chr7:107595336-107596047	BCAP29	26.82701396	1.85E-09	chr7:107595313-107596071	MA0703.1	LMX1B	EH38D4014338	EH38E2580151	dELS	chr7:107595339-107595689	NA	NA	NA	NA
chr7:107595336-107596047	BCAP29	26.82701396	1.85E-09	chr7:107595313-107596071	MA0635.1	BARHL2	EH38D4014338	EH38E2580151	dELS	chr7:107595339-107595689	NA	NA	NA	NA
chr7:107595336-107596047	BCAP29	26.82701396	1.85E-09	chr7:107595313-107596071	MA0876.1	BSX	EH38D4014338	EH38E2580151	dELS	chr7:107595339-107595689	NA	NA	NA	NA
chr7:107595336-107596047	BCAP29	26.82701396	1.85E-09	chr7:107595313-107596071	MA1152.1	SOX15	EH38D4014338	EH38E2580151	dELS	chr7:107595339-107595689	NA	NA	NA	NA
chr7:107595336-107596047	BCAP29	26.82701396	1.85E-09	chr7:107595313-107596071	MA0102.2	CEBPA	EH38D4014338	EH38E2580151	dELS	chr7:107595339-107595689	NA	NA	NA	NA
chr7:107595336-107596047	BCAP29	26.82701396	1.85E-09	chr7:107595313-107596071	MA0442.1	SOX10	EH38D4014338	EH38E2580151	dELS	chr7:107595339-107595689	NA	NA	NA	NA
chr7:107595336-107596047	BCAP29	26.82701396	1.85E-09	chr7:107595313-107596071	MA0722.1	VAX1	EH38D4014338	EH38E2580151	dELS	chr7:107595339-107595689	NA	NA	NA	NA
chr7:107595336-107596047	BCAP29	26.82701396	1.85E-09	chr7:107595313-107596071	MA0675.1	NKX6-2	EH38D4014338	EH38E2580151	dELS	chr7:107595339-107595689	NA	NA	NA	NA
chr7:107595336-107596047	BCAP29	26.82701396	1.85E-09	chr7:107595313-107596071	MA0032.1	FOXC1	EH38D4014338	EH38E2580151	dELS	chr7:107595339-107595689	NA	NA	NA	NA
chr7:107595336-107596047	BCAP29	26.82701396	1.85E-09	chr7:107595313-107596071	MA0077.1	SOX9	EH38D4014338	EH38E2580151	dELS	chr7:107595339-107595689	NA	NA	NA	NA
chr7:107595336-107596047	BCAP29	26.82701396	1.85E-09	chr7:107595313-107596071	MA0847.1	FOXD2	EH38D4014338	EH38E2580151	dELS	chr7:107595339-107595689	NA	NA	NA	NA
chr7:107595336-107596047	BCAP29	26.82701396	1.85E-09	chr7:107595313-107596071	MA0877.2	BARHL1	EH38D4014338	EH38E2580151	dELS	chr7:107595339-107595689	NA	NA	NA	NA
chr7:107595336-107596047	BCAP29	26.82701396	1.85E-09	chr7:107595313-107596071	MA0033.1	FOXL1	EH38D4014338	EH38E2580151	dELS	chr7:107595339-107595689	NA	NA	NA	NA
chr7:107595336-107596047	BCAP29	26.82701396	1.85E-09	chr7:107595313-107596071	MA0893.1	GSX2	EH38D4014338	EH38E2580151	dELS	chr7:107595339-107595689	NA	NA	NA	NA
chr7:107595336-107596047	BCAP29	26.82701396	1.85E-09	chr7:107595313-107596071	MA0868.2	SOX8	EH38D4014338	EH38E2580151	dELS	chr7:107595339-107595689	NA	NA	NA	NA
chr7:107595336-107596047	BCAP29	26.82701396	1.85E-09	chr7:107595313-107596071	MA0706.1	MEOX2	EH38D4014338	EH38E2580151	dELS	chr7:107595339-107595689	NA	NA	NA	NA
chr7:107595336-107596047	BCAP29	26.82701396	1.85E-09	chr7:107595313-107596071	MA0158.1	HOXA5	EH38D4014338	EH38E2580151	dELS	chr7:107595339-107595689	NA	NA	NA	NA
chr7:107595336-107596047	BCAP29	26.82701396	1.85E-09	chr7:107595313-107596071	MA1518.1	LHX1	EH38D4014338	EH38E2580151	dELS	chr7:107595339-107595689	NA	NA	NA	NA
chr7:107595336-107596047	BCAP29	26.82701396	1.85E-09	chr7:107595313-107596071	MA0619.1	LIN54	EH38D4014338	EH38E2580151	dELS	chr7:107595339-107595689	NA	NA	NA	NA
chr7:107595336-107596047	BCAP29	26.82701396	1.85E-09	chr7:107595313-107596071	MA0084.1	SRY	EH38D4014338	EH38E2580151	dELS	chr7:107595339-107595689	NA	NA	NA	NA
chr7:107595336-107596047	BCAP29	26.82701396	1.85E-09	chr7:107595313-107596071	MA0772.1	IRF7	EH38D4014338	EH38E2580151	dELS	chr7:107595339-107595689	NA	NA	NA	NA
chr20:53756923-53758070	BCAS1	-25.06080503	8.51E-05	chr20:53756900-53758094	MA0703.1	LMX1B	EH38D3312221	EH38E2122341	dELS,CTCF-bound	chr20:53757552-53757902	NA	NA	NA	NA
chr20:54097231-54097881	BCAS1	-31.45293215	5.60E-09	chr20:54097208-54097905	MA0158.1	HOXA5	EH38D3312611	EH38E2122708	dELS,CTCF-bound	chr20:54097096-54097249	NA	NA	NA	NA
chr12:24839290-24839513	BCAT1	31.34713102	5.11E-06	chr12:24839267-24839537	MA1137.1	FOSL1::JUNB	EH38D2539774	EH38E1599318	dELS,CTCF-bound	chr12:24839342-24839691	NA	NA	NA	NA
chr12:24839290-24839513	BCAT1	31.34713102	5.11E-06	chr12:24839267-24839537	MA0867.2	SOX4	EH38D2539774	EH38E1599318	dELS,CTCF-bound	chr12:24839342-24839691	NA	NA	NA	NA
chr12:24839290-24839513	BCAT1	31.34713102	5.11E-06	chr12:24839267-24839537	MA0491.2	JUND	EH38D2539774	EH38E1599318	dELS,CTCF-bound	chr12:24839342-24839691	NA	NA	NA	NA
chr12:24839290-24839513	BCAT1	31.34713102	5.11E-06	chr12:24839267-24839537	MA1142.1	FOSL1::JUND	EH38D2539774	EH38E1599318	dELS,CTCF-bound	chr12:24839342-24839691	NA	NA	NA	NA
chr12:24839290-24839513	BCAT1	31.34713102	5.11E-06	chr12:24839267-24839537	MA0462.2	BATF::JUN	EH38D2539774	EH38E1599318	dELS,CTCF-bound	chr12:24839342-24839691	NA	NA	NA	NA
chr12:24839290-24839513	BCAT1	31.34713102	5.11E-06	chr12:24839267-24839537	MA0835.2	BATF3	EH38D2539774	EH38E1599318	dELS,CTCF-bound	chr12:24839342-24839691	NA	NA	NA	NA
chr12:24839290-24839513	BCAT1	31.34713102	5.11E-06	chr12:24839267-24839537	MA1132.1	JUN::JUNB	EH38D2539774	EH38E1599318	dELS,CTCF-bound	chr12:24839342-24839691	NA	NA	NA	NA
chr12:24839290-24839513	BCAT1	31.34713102	5.11E-06	chr12:24839267-24839537	MA0032.1	FOXC1	EH38D2539774	EH38E1599318	dELS,CTCF-bound	chr12:24839342-24839691	NA	NA	NA	NA
chr12:24839290-24839513	BCAT1	31.34713102	5.11E-06	chr12:24839267-24839537	MA0081.1	SPIB	EH38D2539774	EH38E1599318	dELS,CTCF-bound	chr12:24839342-24839691	NA	NA	NA	NA
chr12:24839290-24839513	BCAT1	31.34713102	5.11E-06	chr12:24839267-24839537	MA0442.1	SOX10	EH38D2539774	EH38E1599318	dELS,CTCF-bound	chr12:24839342-24839691	NA	NA	NA	NA
chr12:24839290-24839513	BCAT1	31.34713102	5.11E-06	chr12:24839267-24839537	MA1634.1	BATF	EH38D2539774	EH38E1599318	dELS,CTCF-bound	chr12:24839342-24839691	NA	NA	NA	NA
chr12:24839290-24839513	BCAT1	31.34713102	5.11E-06	chr12:24839267-24839537	MA0619.1	LIN54	EH38D2539774	EH38E1599318	dELS,CTCF-bound	chr12:24839342-24839691	NA	NA	NA	NA
chr12:24839290-24839513	BCAT1	31.34713102	5.11E-06	chr12:24839267-24839537	MA0036.1	GATA2	EH38D2539774	EH38E1599318	dELS,CTCF-bound	chr12:24839342-24839691	NA	NA	NA	NA
chr12:24839290-24839513	BCAT1	31.34713102	5.11E-06	chr12:24839267-24839537	MA0722.1	VAX1	EH38D2539774	EH38E1599318	dELS,CTCF-bound	chr12:24839342-24839691	NA	NA	NA	NA
chr12:24839290-24839513	BCAT1	31.34713102	5.11E-06	chr12:24839267-24839537	MA0490.2	JUNB	EH38D2539774	EH38E1599318	dELS,CTCF-bound	chr12:24839342-24839691	NA	NA	NA	NA
chr12:24839290-24839513	BCAT1	31.34713102	5.11E-06	chr12:24839267-24839537	MA0706.1	MEOX2	EH38D2539774	EH38E1599318	dELS,CTCF-bound	chr12:24839342-24839691	NA	NA	NA	NA
chr2:59693967-59694120	BCL11A	-26.77121454	2.64E-10	chr2:59693944-59694144	MA0089.1	MAFG::NFE2L1	NA	NA	NA	NA	0	0	ENSG00000119866	zf-C2H2
chr2:59693967-59694120	BCL11A	-26.77121454	2.64E-10	chr2:59693944-59694144	MA1518.1	LHX1	NA	NA	NA	NA	0	0	ENSG00000119866	zf-C2H2
chr2:59693967-59694120	BCL11A	-26.77121454	2.64E-10	chr2:59693944-59694144	MA0033.1	FOXL1	NA	NA	NA	NA	0	0	ENSG00000119866	zf-C2H2
chr2:59693967-59694120	BCL11A	-26.77121454	2.64E-10	chr2:59693944-59694144	MA0109.1	HLTF	NA	NA	NA	NA	0	0	ENSG00000119866	zf-C2H2
chr2:59693967-59694120	BCL11A	-26.77121454	2.64E-10	chr2:59693944-59694144	MA0703.1	LMX1B	NA	NA	NA	NA	0	0	ENSG00000119866	zf-C2H2
chr2:59693967-59694120	BCL11A	-26.77121454	2.64E-10	chr2:59693944-59694144	MA0084.1	SRY	NA	NA	NA	NA	0	0	ENSG00000119866	zf-C2H2
chr2:59693967-59694120	BCL11A	-26.77121454	2.64E-10	chr2:59693944-59694144	MA0902.1	HOXB2	NA	NA	NA	NA	0	0	ENSG00000119866	zf-C2H2
chr2:59693967-59694120	BCL11A	-26.77121454	2.64E-10	chr2:59693944-59694144	MA0706.1	MEOX2	NA	NA	NA	NA	0	0	ENSG00000119866	zf-C2H2
chr2:59693967-59694120	BCL11A	-26.77121454	2.64E-10	chr2:59693944-59694144	MA1496.1	HOXA4	NA	NA	NA	NA	0	0	ENSG00000119866	zf-C2H2
chr2:59693967-59694120	BCL11A	-26.77121454	2.64E-10	chr2:59693944-59694144	MA0675.1	NKX6-2	NA	NA	NA	NA	0	0	ENSG00000119866	zf-C2H2
chr2:59693967-59694120	BCL11A	-26.77121454	2.64E-10	chr2:59693944-59694144	MA0877.2	BARHL1	NA	NA	NA	NA	0	0	ENSG00000119866	zf-C2H2
chr2:59693967-59694120	BCL11A	-26.77121454	2.64E-10	chr2:59693944-59694144	MA0032.1	FOXC1	NA	NA	NA	NA	0	0	ENSG00000119866	zf-C2H2
chr2:59693967-59694120	BCL11A	-26.77121454	2.64E-10	chr2:59693944-59694144	MA0635.1	BARHL2	NA	NA	NA	NA	0	0	ENSG00000119866	zf-C2H2
chr2:59693967-59694120	BCL11A	-26.77121454	2.64E-10	chr2:59693944-59694144	MA1497.1	HOXA6	NA	NA	NA	NA	0	0	ENSG00000119866	zf-C2H2
chr2:59693967-59694120	BCL11A	-26.77121454	2.64E-10	chr2:59693944-59694144	MA0878.1	CDX1	NA	NA	NA	NA	0	0	ENSG00000119866	zf-C2H2
chr2:59693967-59694120	BCL11A	-26.77121454	2.64E-10	chr2:59693944-59694144	MA0594.2	HOXA9	NA	NA	NA	NA	0	0	ENSG00000119866	zf-C2H2
chr2:59693967-59694120	BCL11A	-26.77121454	2.64E-10	chr2:59693944-59694144	MA0868.2	SOX8	NA	NA	NA	NA	0	0	ENSG00000119866	zf-C2H2
chr2:59693967-59694120	BCL11A	-26.77121454	2.64E-10	chr2:59693944-59694144	MA0722.1	VAX1	NA	NA	NA	NA	0	0	ENSG00000119866	zf-C2H2
chr2:59693967-59694120	BCL11A	-26.77121454	2.64E-10	chr2:59693944-59694144	MA0892.1	GSX1	NA	NA	NA	NA	0	0	ENSG00000119866	zf-C2H2
chr2:59693967-59694120	BCL11A	-26.77121454	2.64E-10	chr2:59693944-59694144	MA1142.1	FOSL1::JUND	NA	NA	NA	NA	0	0	ENSG00000119866	zf-C2H2
chr2:59693967-59694120	BCL11A	-26.77121454	2.64E-10	chr2:59693944-59694144	MA0077.1	SOX9	NA	NA	NA	NA	0	0	ENSG00000119866	zf-C2H2
chr2:59693967-59694120	BCL11A	-26.77121454	2.64E-10	chr2:59693944-59694144	MA0893.1	GSX2	NA	NA	NA	NA	0	0	ENSG00000119866	zf-C2H2
chr2:59693967-59694120	BCL11A	-26.77121454	2.64E-10	chr2:59693944-59694144	MA0850.1	FOXP3	NA	NA	NA	NA	0	0	ENSG00000119866	zf-C2H2
chr2:59693967-59694120	BCL11A	-26.77121454	2.64E-10	chr2:59693944-59694144	MA1152.1	SOX15	NA	NA	NA	NA	0	0	ENSG00000119866	zf-C2H2
chr14:99126376-99127894	BCL11B	-25.10642464	2.60E-05	chr14:99126353-99127918	MA0706.1	MEOX2	NA	NA	NA	NA	0	0	ENSG00000127152	zf-C2H2
chr14:99126376-99127894	BCL11B	-25.10642464	2.60E-05	chr14:99126353-99127918	MA0904.2	HOXB5	NA	NA	NA	NA	0	0	ENSG00000127152	zf-C2H2
chr14:99126376-99127894	BCL11B	-25.10642464	2.60E-05	chr14:99126353-99127918	MA0089.1	MAFG::NFE2L1	NA	NA	NA	NA	0	0	ENSG00000127152	zf-C2H2
chr14:99126376-99127894	BCL11B	-25.10642464	2.60E-05	chr14:99126353-99127918	MA0025.2	NFIL3	NA	NA	NA	NA	0	0	ENSG00000127152	zf-C2H2
chr18:63341992-63343437	BCL2	-26.46626473	0.000239641	chr18:63341969-63343461	MA0703.1	LMX1B	EH38D3018494	EH38E1923316	dELS,CTCF-bound	chr18:63342277-63342539	NA	NA	NA	NA
chr18:63341992-63343437	BCL2	-26.46626473	0.000239641	chr18:63341969-63343461	MA0109.1	HLTF	EH38D3018494	EH38E1923316	dELS,CTCF-bound	chr18:63342277-63342539	NA	NA	NA	NA
chr18:63341992-63343437	BCL2	-26.46626473	0.000239641	chr18:63341969-63343461	MA0706.1	MEOX2	EH38D3018494	EH38E1923316	dELS,CTCF-bound	chr18:63342277-63342539	NA	NA	NA	NA
chr18:63341992-63343437	BCL2	-26.46626473	0.000239641	chr18:63341969-63343461	MA0893.1	GSX2	EH38D3018494	EH38E1923316	dELS,CTCF-bound	chr18:63342277-63342539	NA	NA	NA	NA
chr18:63341992-63343437	BCL2	-26.46626473	0.000239641	chr18:63341969-63343461	MA0033.1	FOXL1	EH38D3018494	EH38E1923316	dELS,CTCF-bound	chr18:63342277-63342539	NA	NA	NA	NA
chr18:63341992-63343437	BCL2	-26.46626473	0.000239641	chr18:63341969-63343461	MA0102.2	CEBPA	EH38D3018494	EH38E1923316	dELS,CTCF-bound	chr18:63342277-63342539	NA	NA	NA	NA
NA	BCL6	NA	NA	NA	NA	NA	NA	NA	NA	NA	NA	NA	ENSG00000113916	ZBTB
NA	BCL6B	NA	NA	NA	NA	NA	NA	NA	NA	NA	NA	NA	ENSG00000161940	ZBTB
NA	BCLAF1	NA	NA	NA	NA	NA	NA	NA	NA	NA	NA	NA	ENSG00000029363	Others
chr5:71421239-71421413	BDP1	-35.10180995	1.14E-45	chr5:71421216-71421437	MA0722.1	VAX1	NA	NA	NA	NA	NA	NA	NA	NA
chr5:71421239-71421413	BDP1	-35.10180995	1.14E-45	chr5:71421216-71421437	MA0902.2	HOXB2	NA	NA	NA	NA	NA	NA	NA	NA
chr5:71421239-71421413	BDP1	-35.10180995	1.14E-45	chr5:71421216-71421437	MA0893.1	GSX2	NA	NA	NA	NA	NA	NA	NA	NA
chr5:71421239-71421413	BDP1	-35.10180995	1.14E-45	chr5:71421216-71421437	MA0635.1	BARHL2	NA	NA	NA	NA	NA	NA	NA	NA
chr5:71421239-71421413	BDP1	-35.10180995	1.14E-45	chr5:71421216-71421437	MA1497.1	HOXA6	NA	NA	NA	NA	NA	NA	NA	NA
chr5:71421239-71421413	BDP1	-35.10180995	1.14E-45	chr5:71421216-71421437	MA0878.1	CDX1	NA	NA	NA	NA	NA	NA	NA	NA
chr5:71421239-71421413	BDP1	-35.10180995	1.14E-45	chr5:71421216-71421437	MA0675.1	NKX6-2	NA	NA	NA	NA	NA	NA	NA	NA
chr5:71421239-71421413	BDP1	-35.10180995	1.14E-45	chr5:71421216-71421437	MA0893.2	GSX2	NA	NA	NA	NA	NA	NA	NA	NA
chr5:71421239-71421413	BDP1	-35.10180995	1.14E-45	chr5:71421216-71421437	MA1496.1	HOXA4	NA	NA	NA	NA	NA	NA	NA	NA
chr5:71421239-71421413	BDP1	-35.10180995	1.14E-45	chr5:71421216-71421437	MA0706.1	MEOX2	NA	NA	NA	NA	NA	NA	NA	NA
chr5:71421239-71421413	BDP1	-35.10180995	1.14E-45	chr5:71421216-71421437	MA1498.1	HOXA7	NA	NA	NA	NA	NA	NA	NA	NA
chr5:71421239-71421413	BDP1	-35.10180995	1.14E-45	chr5:71421216-71421437	MA1504.1	HOXC4	NA	NA	NA	NA	NA	NA	NA	NA
chr5:71421239-71421413	BDP1	-35.10180995	1.14E-45	chr5:71421216-71421437	MA0875.1	BARX1	NA	NA	NA	NA	NA	NA	NA	NA
chr5:71421239-71421413	BDP1	-35.10180995	1.14E-45	chr5:71421216-71421437	MA0904.2	HOXB5	NA	NA	NA	NA	NA	NA	NA	NA
chr5:71421239-71421413	BDP1	-35.10180995	1.14E-45	chr5:71421216-71421437	MA0905.1	HOXC10	NA	NA	NA	NA	NA	NA	NA	NA
chr5:71421239-71421413	BDP1	-35.10180995	1.14E-45	chr5:71421216-71421437	MA0910.2	HOXD8	NA	NA	NA	NA	NA	NA	NA	NA
chr5:71421239-71421413	BDP1	-35.10180995	1.14E-45	chr5:71421216-71421437	MA1500.1	HOXB6	NA	NA	NA	NA	NA	NA	NA	NA
chr5:71421239-71421413	BDP1	-35.10180995	1.14E-45	chr5:71421216-71421437	MA0888.1	EVX2	NA	NA	NA	NA	NA	NA	NA	NA
chr5:71421239-71421413	BDP1	-35.10180995	1.14E-45	chr5:71421216-71421437	MA0594.2	HOXA9	NA	NA	NA	NA	NA	NA	NA	NA
chr5:71421239-71421413	BDP1	-35.10180995	1.14E-45	chr5:71421216-71421437	MA1502.1	HOXB8	NA	NA	NA	NA	NA	NA	NA	NA
chr5:71421239-71421413	BDP1	-35.10180995	1.14E-45	chr5:71421216-71421437	MA0674.1	NKX6-1	NA	NA	NA	NA	NA	NA	NA	NA
chr5:71421239-71421413	BDP1	-35.10180995	1.14E-45	chr5:71421216-71421437	MA0908.1	HOXD11	NA	NA	NA	NA	NA	NA	NA	NA
chr5:71421239-71421413	BDP1	-35.10180995	1.14E-45	chr5:71421216-71421437	MA0158.1	HOXA5	NA	NA	NA	NA	NA	NA	NA	NA
chr5:71421239-71421413	BDP1	-35.10180995	1.14E-45	chr5:71421216-71421437	MA0619.1	LIN54	NA	NA	NA	NA	NA	NA	NA	NA
chr5:71421239-71421413	BDP1	-35.10180995	1.14E-45	chr5:71421216-71421437	MA1505.1	HOXC8	NA	NA	NA	NA	NA	NA	NA	NA
chr5:71421239-71421413	BDP1	-35.10180995	1.14E-45	chr5:71421216-71421437	MA0089.1	MAFG::NFE2L1	NA	NA	NA	NA	NA	NA	NA	NA
chr5:71421239-71421413	BDP1	-35.10180995	1.14E-45	chr5:71421216-71421437	MA1518.1	LHX1	NA	NA	NA	NA	NA	NA	NA	NA
chr5:71421239-71421413	BDP1	-35.10180995	1.14E-45	chr5:71421216-71421437	MA0892.1	GSX1	NA	NA	NA	NA	NA	NA	NA	NA
chr5:71421239-71421413	BDP1	-35.10180995	1.14E-45	chr5:71421216-71421437	MA0081.1	SPIB	NA	NA	NA	NA	NA	NA	NA	NA
chr5:71421239-71421413	BDP1	-35.10180995	1.14E-45	chr5:71421216-71421437	MA0703.1	LMX1B	NA	NA	NA	NA	NA	NA	NA	NA
chr5:71421239-71421413	BDP1	-35.10180995	1.14E-45	chr5:71421216-71421437	MA0876.1	BSX	NA	NA	NA	NA	NA	NA	NA	NA
chr5:71421239-71421413	BDP1	-35.10180995	1.14E-45	chr5:71421216-71421437	MA0899.1	HOXA10	NA	NA	NA	NA	NA	NA	NA	NA
chr5:71421239-71421413	BDP1	-35.10180995	1.14E-45	chr5:71421216-71421437	MA0902.1	HOXB2	NA	NA	NA	NA	NA	NA	NA	NA
chr5:71421239-71421413	BDP1	-35.10180995	1.14E-45	chr5:71421216-71421437	MA0102.2	CEBPA	NA	NA	NA	NA	NA	NA	NA	NA
chr5:71421239-71421413	BDP1	-35.10180995	1.14E-45	chr5:71421216-71421437	MA0903.1	HOXB3	NA	NA	NA	NA	NA	NA	NA	NA
chr5:71421239-71421413	BDP1	-35.10180995	1.14E-45	chr5:71421216-71421437	MA1495.1	HOXA1	NA	NA	NA	NA	NA	NA	NA	NA
chr5:71421239-71421413	BDP1	-35.10180995	1.14E-45	chr5:71421216-71421437	MA0442.1	SOX10	NA	NA	NA	NA	NA	NA	NA	NA
chr6:107110396-107111459	BEND3	-30.7620782	1.70E-08	NA	NA	NA	NA	NA	NA	NA	NA	NA	NA	NA
NA	BHLHA15	NA	NA	NA	NA	NA	NA	NA	NA	NA	NA	NA	ENSG00000180535	bHLH
NA	BHLHA9	NA	NA	NA	NA	NA	NA	NA	NA	NA	NA	NA	ENSG00000205899	bHLH
NA	BHLHE22	NA	NA	NA	NA	NA	NA	NA	NA	NA	NA	NA	ENSG00000180828	bHLH
NA	BHLHE23	NA	NA	NA	NA	NA	NA	NA	NA	NA	NA	NA	ENSG00000125533	bHLH
chr3:5077755-5078426	BHLHE40	-32.2840494	7.62E-21	chr3:5077732-5078450	MA0477.2	FOSL1	NA	NA	NA	NA	1	0	ENSG00000134107	bHLH
chr3:5077755-5078426	BHLHE40	-32.2840494	7.62E-21	chr3:5077732-5078450	MA0089.1	MAFG::NFE2L1	NA	NA	NA	NA	1	0	ENSG00000134107	bHLH
chr3:5077755-5078426	BHLHE40	-32.2840494	7.62E-21	chr3:5077732-5078450	MA1142.1	FOSL1::JUND	NA	NA	NA	NA	1	0	ENSG00000134107	bHLH
chr3:5077755-5078426	BHLHE40	-32.2840494	7.62E-21	chr3:5077732-5078450	MA1132.1	JUN::JUNB	NA	NA	NA	NA	1	0	ENSG00000134107	bHLH
chr3:5077755-5078426	BHLHE40	-32.2840494	7.62E-21	chr3:5077732-5078450	MA0033.1	FOXL1	NA	NA	NA	NA	1	0	ENSG00000134107	bHLH
chr3:5077755-5078426	BHLHE40	-32.2840494	7.62E-21	chr3:5077732-5078450	MA0099.1	JUN::FOS	NA	NA	NA	NA	1	0	ENSG00000134107	bHLH
chr3:5077755-5078426	BHLHE40	-32.2840494	7.62E-21	chr3:5077732-5078450	MA0462.2	BATF::JUN	NA	NA	NA	NA	1	0	ENSG00000134107	bHLH
chr3:5077755-5078426	BHLHE40	-32.2840494	7.62E-21	chr3:5077732-5078450	MA0892.1	GSX1	NA	NA	NA	NA	1	0	ENSG00000134107	bHLH
chr3:5077755-5078426	BHLHE40	-32.2840494	7.62E-21	chr3:5077732-5078450	MA0703.1	LMX1B	NA	NA	NA	NA	1	0	ENSG00000134107	bHLH
chr3:5077755-5078426	BHLHE40	-32.2840494	7.62E-21	chr3:5077732-5078450	MA0893.1	GSX2	NA	NA	NA	NA	1	0	ENSG00000134107	bHLH
chr3:5077755-5078426	BHLHE40	-32.2840494	7.62E-21	chr3:5077732-5078450	MA1634.1	BATF	NA	NA	NA	NA	1	0	ENSG00000134107	bHLH
chr3:5077755-5078426	BHLHE40	-32.2840494	7.62E-21	chr3:5077732-5078450	MA0109.1	HLTF	NA	NA	NA	NA	1	0	ENSG00000134107	bHLH
chr3:5077755-5078426	BHLHE40	-32.2840494	7.62E-21	chr3:5077732-5078450	MA1137.1	FOSL1::JUNB	NA	NA	NA	NA	1	0	ENSG00000134107	bHLH
chr3:5077755-5078426	BHLHE40	-32.2840494	7.62E-21	chr3:5077732-5078450	MA0077.1	SOX9	NA	NA	NA	NA	1	0	ENSG00000134107	bHLH
chr3:5077755-5078426	BHLHE40	-32.2840494	7.62E-21	chr3:5077732-5078450	MA0902.1	HOXB2	NA	NA	NA	NA	1	0	ENSG00000134107	bHLH
chr3:5077755-5078426	BHLHE40	-32.2840494	7.62E-21	chr3:5077732-5078450	MA0722.1	VAX1	NA	NA	NA	NA	1	0	ENSG00000134107	bHLH
chr3:5077755-5078426	BHLHE40	-32.2840494	7.62E-21	chr3:5077732-5078450	MA0099.2	FOS::JUN	NA	NA	NA	NA	1	0	ENSG00000134107	bHLH
chr3:5077755-5078426	BHLHE40	-32.2840494	7.62E-21	chr3:5077732-5078450	MA0476.1	FOS	NA	NA	NA	NA	1	0	ENSG00000134107	bHLH
chr3:5077755-5078426	BHLHE40	-32.2840494	7.62E-21	chr3:5077732-5078450	MA0868.2	SOX8	NA	NA	NA	NA	1	0	ENSG00000134107	bHLH
chr3:5077755-5078426	BHLHE40	-32.2840494	7.62E-21	chr3:5077732-5078450	MA0706.1	MEOX2	NA	NA	NA	NA	1	0	ENSG00000134107	bHLH
NA	BHLHE41	NA	NA	NA	NA	NA	NA	NA	NA	NA	NA	NA	ENSG00000123095	bHLH
NA	BHMG1	NA	NA	NA	NA	NA	NA	NA	NA	NA	NA	NA	ENSG00000237452	HMG
chr10:58475651-58476046	BICC1	25.22191417	5.13E-10	chr10:58475628-58476070	MA0099.2	FOS::JUN	EH38D2347444	EH38E1469674	dELS,CTCF-bound	chr10:58475695-58476035	NA	NA	NA	NA
chr10:58475651-58476046	BICC1	25.22191417	5.13E-10	chr10:58475628-58476070	MA0081.1	SPIB	EH38D2347444	EH38E1469674	dELS,CTCF-bound	chr10:58475695-58476035	NA	NA	NA	NA
chr10:58475651-58476046	BICC1	25.22191417	5.13E-10	chr10:58475628-58476070	MA0808.1	TEAD3	EH38D2347444	EH38E1469674	dELS,CTCF-bound	chr10:58475695-58476035	NA	NA	NA	NA
chr10:58475651-58476046	BICC1	25.22191417	5.13E-10	chr10:58475628-58476070	MA0835.2	BATF3	EH38D2347444	EH38E1469674	dELS,CTCF-bound	chr10:58475695-58476035	NA	NA	NA	NA
chr10:58475651-58476046	BICC1	25.22191417	5.13E-10	chr10:58475628-58476070	MA1142.1	FOSL1::JUND	EH38D2347444	EH38E1469674	dELS,CTCF-bound	chr10:58475695-58476035	NA	NA	NA	NA
chr10:58475651-58476046	BICC1	25.22191417	5.13E-10	chr10:58475628-58476070	MA0084.1	SRY	EH38D2347444	EH38E1469674	dELS,CTCF-bound	chr10:58475695-58476035	NA	NA	NA	NA
chr10:58475651-58476046	BICC1	25.22191417	5.13E-10	chr10:58475628-58476070	MA1137.1	FOSL1::JUNB	EH38D2347444	EH38E1469674	dELS,CTCF-bound	chr10:58475695-58476035	NA	NA	NA	NA
chr10:58475651-58476046	BICC1	25.22191417	5.13E-10	chr10:58475628-58476070	MA0477.2	FOSL1	EH38D2347444	EH38E1469674	dELS,CTCF-bound	chr10:58475695-58476035	NA	NA	NA	NA
chr10:58475651-58476046	BICC1	25.22191417	5.13E-10	chr10:58475628-58476070	MA1634.1	BATF	EH38D2347444	EH38E1469674	dELS,CTCF-bound	chr10:58475695-58476035	NA	NA	NA	NA
chr10:58475651-58476046	BICC1	25.22191417	5.13E-10	chr10:58475628-58476070	MA0099.1	JUN::FOS	EH38D2347444	EH38E1469674	dELS,CTCF-bound	chr10:58475695-58476035	NA	NA	NA	NA
chr10:58475651-58476046	BICC1	25.22191417	5.13E-10	chr10:58475628-58476070	MA1132.1	JUN::JUNB	EH38D2347444	EH38E1469674	dELS,CTCF-bound	chr10:58475695-58476035	NA	NA	NA	NA
chr10:58475651-58476046	BICC1	25.22191417	5.13E-10	chr10:58475628-58476070	MA0490.2	JUNB	EH38D2347444	EH38E1469674	dELS,CTCF-bound	chr10:58475695-58476035	NA	NA	NA	NA
chr10:58475651-58476046	BICC1	25.22191417	5.13E-10	chr10:58475628-58476070	MA0491.2	JUND	EH38D2347444	EH38E1469674	dELS,CTCF-bound	chr10:58475695-58476035	NA	NA	NA	NA
chr10:58475651-58476046	BICC1	25.22191417	5.13E-10	chr10:58475628-58476070	MA0462.2	BATF::JUN	EH38D2347444	EH38E1469674	dELS,CTCF-bound	chr10:58475695-58476035	NA	NA	NA	NA
chr10:58475651-58476046	BICC1	25.22191417	5.13E-10	chr10:58475628-58476070	MA0809.1	TEAD4	EH38D2347444	EH38E1469674	dELS,CTCF-bound	chr10:58475695-58476035	NA	NA	NA	NA
chr10:58475651-58476046	BICC1	25.22191417	5.13E-10	chr10:58475628-58476070	MA0476.1	FOS	EH38D2347444	EH38E1469674	dELS,CTCF-bound	chr10:58475695-58476035	NA	NA	NA	NA
chr11:102223986-102224262	BIRC3	-26.19802278	5.53E-07	chr11:102223963-102224286	MA0109.1	HLTF	EH38D2489742	EH38E1564958	dELS	chr11:102223786-102224133	NA	NA	NA	NA
chr11:102223986-102224262	BIRC3	-26.19802278	5.53E-07	chr11:102223963-102224286	MA0089.1	MAFG::NFE2L1	EH38D2489742	EH38E1564958	dELS	chr11:102223786-102224133	NA	NA	NA	NA
chr11:102223986-102224262	BIRC3	-26.19802278	5.53E-07	chr11:102223963-102224286	MA0158.1	HOXA5	EH38D2489742	EH38E1564958	dELS	chr11:102223786-102224133	NA	NA	NA	NA
chr11:102223986-102224262	BIRC3	-26.19802278	5.53E-07	chr11:102223963-102224286	MA0594.2	HOXA9	EH38D2489742	EH38E1564958	dELS	chr11:102223786-102224133	NA	NA	NA	NA
chr11:102223986-102224262	BIRC3	-26.19802278	5.53E-07	chr11:102223963-102224286	MA0619.1	LIN54	EH38D2489742	EH38E1564958	dELS	chr11:102223786-102224133	NA	NA	NA	NA
chr11:102223986-102224262	BIRC3	-26.19802278	5.53E-07	chr11:102223963-102224286	MA0033.1	FOXL1	EH38D2489742	EH38E1564958	dELS	chr11:102223786-102224133	NA	NA	NA	NA
chr11:102223986-102224262	BIRC3	-26.19802278	5.53E-07	chr11:102223963-102224286	MA0722.1	VAX1	EH38D2489742	EH38E1564958	dELS	chr11:102223786-102224133	NA	NA	NA	NA
chr11:102223986-102224262	BIRC3	-26.19802278	5.53E-07	chr11:102223963-102224286	MA0847.1	FOXD2	EH38D2489742	EH38E1564958	dELS	chr11:102223786-102224133	NA	NA	NA	NA
chr11:102223986-102224262	BIRC3	-26.19802278	5.53E-07	chr11:102223963-102224286	MA0025.2	NFIL3	EH38D2489742	EH38E1564958	dELS	chr11:102223786-102224133	NA	NA	NA	NA
chr11:102223986-102224262	BIRC3	-26.19802278	5.53E-07	chr11:102223963-102224286	MA0032.1	FOXC1	EH38D2489742	EH38E1564958	dELS	chr11:102223786-102224133	NA	NA	NA	NA
chr20:37538093-37538847	BLCAP	-28.05947462	1.35E-05	chr20:37538070-37538871	MA0462.2	BATF::JUN	NA	NA	NA	NA	NA	NA	NA	NA
chr20:37538093-37538847	BLCAP	-28.05947462	1.35E-05	chr20:37538070-37538871	MA1142.1	FOSL1::JUND	NA	NA	NA	NA	NA	NA	NA	NA
chr20:37538093-37538847	BLCAP	-28.05947462	1.35E-05	chr20:37538070-37538871	MA0477.2	FOSL1	NA	NA	NA	NA	NA	NA	NA	NA
chr20:37538093-37538847	BLCAP	-28.05947462	1.35E-05	chr20:37538070-37538871	MA0703.1	LMX1B	NA	NA	NA	NA	NA	NA	NA	NA
chr20:37538093-37538847	BLCAP	-28.05947462	1.35E-05	chr20:37538070-37538871	MA0835.2	BATF3	NA	NA	NA	NA	NA	NA	NA	NA
chr20:37538093-37538847	BLCAP	-28.05947462	1.35E-05	chr20:37538070-37538871	MA1518.1	LHX1	NA	NA	NA	NA	NA	NA	NA	NA
chr20:37538093-37538847	BLCAP	-28.05947462	1.35E-05	chr20:37538070-37538871	MA1634.1	BATF	NA	NA	NA	NA	NA	NA	NA	NA
chr20:37538093-37538847	BLCAP	-28.05947462	1.35E-05	chr20:37538070-37538871	MA0675.1	NKX6-2	NA	NA	NA	NA	NA	NA	NA	NA
chr20:37538093-37538847	BLCAP	-28.05947462	1.35E-05	chr20:37538070-37538871	MA0099.2	FOS::JUN	NA	NA	NA	NA	NA	NA	NA	NA
chr20:37538093-37538847	BLCAP	-28.05947462	1.35E-05	chr20:37538070-37538871	MA1498.1	HOXA7	NA	NA	NA	NA	NA	NA	NA	NA
chr20:37538093-37538847	BLCAP	-28.05947462	1.35E-05	chr20:37538070-37538871	MA1137.1	FOSL1::JUNB	NA	NA	NA	NA	NA	NA	NA	NA
chr20:37538093-37538847	BLCAP	-28.05947462	1.35E-05	chr20:37538070-37538871	MA0081.1	SPIB	NA	NA	NA	NA	NA	NA	NA	NA
chr20:37538093-37538847	BLCAP	-28.05947462	1.35E-05	chr20:37538070-37538871	MA0089.1	MAFG::NFE2L1	NA	NA	NA	NA	NA	NA	NA	NA
chr20:37538093-37538847	BLCAP	-28.05947462	1.35E-05	chr20:37538070-37538871	MA0893.1	GSX2	NA	NA	NA	NA	NA	NA	NA	NA
chr20:37538093-37538847	BLCAP	-28.05947462	1.35E-05	chr20:37538070-37538871	MA0099.1	JUN::FOS	NA	NA	NA	NA	NA	NA	NA	NA
chr20:37538093-37538847	BLCAP	-28.05947462	1.35E-05	chr20:37538070-37538871	MA1132.1	JUN::JUNB	NA	NA	NA	NA	NA	NA	NA	NA
chr20:37538093-37538847	BLCAP	-28.05947462	1.35E-05	chr20:37538070-37538871	MA1128.1	FOSL1::JUN	NA	NA	NA	NA	NA	NA	NA	NA
chr20:37538093-37538847	BLCAP	-28.05947462	1.35E-05	chr20:37538070-37538871	MA1502.1	HOXB8	NA	NA	NA	NA	NA	NA	NA	NA
chr20:37538093-37538847	BLCAP	-28.05947462	1.35E-05	chr20:37538070-37538871	MA0910.2	HOXD8	NA	NA	NA	NA	NA	NA	NA	NA
chr20:37543766-37544396	BLCAP	-27.67658374	2.79E-12	chr20:37543743-37544420	MA0706.1	MEOX2	EH38D3296969	EH38E2110825	dELS,CTCF-bound	chr20:37543768-37544104	NA	NA	NA	NA
chr20:37543766-37544396	BLCAP	-27.67658374	2.79E-12	chr20:37543743-37544420	MA0442.1	SOX10	EH38D3296969	EH38E2110825	dELS,CTCF-bound	chr20:37543768-37544104	NA	NA	NA	NA
chr20:37543766-37544396	BLCAP	-27.67658374	2.79E-12	chr20:37543743-37544420	MA0025.2	NFIL3	EH38D3296969	EH38E2110825	dELS,CTCF-bound	chr20:37543768-37544104	NA	NA	NA	NA
chr20:37543766-37544396	BLCAP	-27.67658374	2.79E-12	chr20:37543743-37544420	MA0158.1	HOXA5	EH38D3296969	EH38E2110825	dELS,CTCF-bound	chr20:37543768-37544104	NA	NA	NA	NA
chr20:37543766-37544396	BLCAP	-27.67658374	2.79E-12	chr20:37543743-37544420	MA0102.2	CEBPA	EH38D3296969	EH38E2110825	dELS,CTCF-bound	chr20:37543768-37544104	NA	NA	NA	NA
chr20:37680914-37681566	BLCAP	-25.65361817	8.67E-06	chr20:37680891-37681590	MA0002.1	RUNX1	NA	NA	NA	NA	NA	NA	NA	NA
chr20:37680914-37681566	BLCAP	-25.65361817	8.67E-06	chr20:37680891-37681590	MA0025.2	NFIL3	NA	NA	NA	NA	NA	NA	NA	NA
chr20:37680914-37681566	BLCAP	-25.65361817	8.67E-06	chr20:37680891-37681590	MA0875.1	BARX1	NA	NA	NA	NA	NA	NA	NA	NA
chr20:37680914-37681566	BLCAP	-25.65361817	8.67E-06	chr20:37680891-37681590	MA0876.1	BSX	NA	NA	NA	NA	NA	NA	NA	NA
chr20:37680914-37681566	BLCAP	-25.65361817	8.67E-06	chr20:37680891-37681590	MA1497.1	HOXA6	NA	NA	NA	NA	NA	NA	NA	NA
chr20:37680914-37681566	BLCAP	-25.65361817	8.67E-06	chr20:37680891-37681590	MA0674.1	NKX6-1	NA	NA	NA	NA	NA	NA	NA	NA
chr20:37680914-37681566	BLCAP	-25.65361817	8.67E-06	chr20:37680891-37681590	MA0675.1	NKX6-2	NA	NA	NA	NA	NA	NA	NA	NA
chr20:37680914-37681566	BLCAP	-25.65361817	8.67E-06	chr20:37680891-37681590	MA1498.1	HOXA7	NA	NA	NA	NA	NA	NA	NA	NA
chr20:37680914-37681566	BLCAP	-25.65361817	8.67E-06	chr20:37680891-37681590	MA0722.1	VAX1	NA	NA	NA	NA	NA	NA	NA	NA
chr20:37680914-37681566	BLCAP	-25.65361817	8.67E-06	chr20:37680891-37681590	MA0893.1	GSX2	NA	NA	NA	NA	NA	NA	NA	NA
chr20:37680914-37681566	BLCAP	-25.65361817	8.67E-06	chr20:37680891-37681590	MA1502.1	HOXB8	NA	NA	NA	NA	NA	NA	NA	NA
chr20:37680914-37681566	BLCAP	-25.65361817	8.67E-06	chr20:37680891-37681590	MA0703.1	LMX1B	NA	NA	NA	NA	NA	NA	NA	NA
chr20:37680914-37681566	BLCAP	-25.65361817	8.67E-06	chr20:37680891-37681590	MA0902.1	HOXB2	NA	NA	NA	NA	NA	NA	NA	NA
chr20:37680914-37681566	BLCAP	-25.65361817	8.67E-06	chr20:37680891-37681590	MA0158.1	HOXA5	NA	NA	NA	NA	NA	NA	NA	NA
chr20:37680914-37681566	BLCAP	-25.65361817	8.67E-06	chr20:37680891-37681590	MA1518.1	LHX1	NA	NA	NA	NA	NA	NA	NA	NA
chr20:37680914-37681566	BLCAP	-25.65361817	8.67E-06	chr20:37680891-37681590	MA1500.1	HOXB6	NA	NA	NA	NA	NA	NA	NA	NA
chr20:37680914-37681566	BLCAP	-25.65361817	8.67E-06	chr20:37680891-37681590	MA1504.1	HOXC4	NA	NA	NA	NA	NA	NA	NA	NA
chr20:37680914-37681566	BLCAP	-25.65361817	8.67E-06	chr20:37680891-37681590	MA1495.1	HOXA1	NA	NA	NA	NA	NA	NA	NA	NA
chr20:37680914-37681566	BLCAP	-25.65361817	8.67E-06	chr20:37680891-37681590	MA0904.2	HOXB5	NA	NA	NA	NA	NA	NA	NA	NA
chr20:37680914-37681566	BLCAP	-25.65361817	8.67E-06	chr20:37680891-37681590	MA1505.1	HOXC8	NA	NA	NA	NA	NA	NA	NA	NA
chr20:37680914-37681566	BLCAP	-25.65361817	8.67E-06	chr20:37680891-37681590	MA0888.1	EVX2	NA	NA	NA	NA	NA	NA	NA	NA
chr20:37680914-37681566	BLCAP	-25.65361817	8.67E-06	chr20:37680891-37681590	MA0109.1	HLTF	NA	NA	NA	NA	NA	NA	NA	NA
chr20:37680914-37681566	BLCAP	-25.65361817	8.67E-06	chr20:37680891-37681590	MA0902.2	HOXB2	NA	NA	NA	NA	NA	NA	NA	NA
chr20:37680914-37681566	BLCAP	-25.65361817	8.67E-06	chr20:37680891-37681590	MA1496.1	HOXA4	NA	NA	NA	NA	NA	NA	NA	NA
chr20:37680914-37681566	BLCAP	-25.65361817	8.67E-06	chr20:37680891-37681590	MA0903.1	HOXB3	NA	NA	NA	NA	NA	NA	NA	NA
chr20:37680914-37681566	BLCAP	-25.65361817	8.67E-06	chr20:37680891-37681590	MA0892.1	GSX1	NA	NA	NA	NA	NA	NA	NA	NA
chr20:37680914-37681566	BLCAP	-25.65361817	8.67E-06	chr20:37680891-37681590	MA0899.1	HOXA10	NA	NA	NA	NA	NA	NA	NA	NA
chr20:37680914-37681566	BLCAP	-25.65361817	8.67E-06	chr20:37680891-37681590	MA0706.1	MEOX2	NA	NA	NA	NA	NA	NA	NA	NA
chr20:37680914-37681566	BLCAP	-25.65361817	8.67E-06	chr20:37680891-37681590	MA0878.1	CDX1	NA	NA	NA	NA	NA	NA	NA	NA
chr20:37680914-37681566	BLCAP	-25.65361817	8.67E-06	chr20:37680891-37681590	MA0910.2	HOXD8	NA	NA	NA	NA	NA	NA	NA	NA
chr11:122229630-122230898	BLID	25.17117653	1.84E-05	chr11:122229607-122230922	MA0077.1	SOX9	EH38D2507460	EH38E1577186	dELS	chr11:122229538-122229886	NA	NA	NA	NA
chr11:122229630-122230898	BLID	25.17117653	1.84E-05	chr11:122229607-122230922	MA1518.1	LHX1	EH38D2507460	EH38E1577186	dELS	chr11:122229538-122229886	NA	NA	NA	NA
chr11:122229630-122230898	BLID	25.17117653	1.84E-05	chr11:122229607-122230922	MA1497.1	HOXA6	EH38D2507460	EH38E1577186	dELS	chr11:122229538-122229886	NA	NA	NA	NA
chr11:122229630-122230898	BLID	25.17117653	1.84E-05	chr11:122229607-122230922	MA0868.2	SOX8	EH38D2507460	EH38E1577186	dELS	chr11:122229538-122229886	NA	NA	NA	NA
chr11:122229630-122230898	BLID	25.17117653	1.84E-05	chr11:122229607-122230922	MA0847.1	FOXD2	EH38D2507460	EH38E1577186	dELS	chr11:122229538-122229886	NA	NA	NA	NA
chr11:122229630-122230898	BLID	25.17117653	1.84E-05	chr11:122229607-122230922	MA0877.2	BARHL1	EH38D2507460	EH38E1577186	dELS	chr11:122229538-122229886	NA	NA	NA	NA
chr11:122229630-122230898	BLID	25.17117653	1.84E-05	chr11:122229607-122230922	MA0442.1	SOX10	EH38D2507460	EH38E1577186	dELS	chr11:122229538-122229886	NA	NA	NA	NA
chr11:122229630-122230898	BLID	25.17117653	1.84E-05	chr11:122229607-122230922	MA0706.1	MEOX2	EH38D2507460	EH38E1577186	dELS	chr11:122229538-122229886	NA	NA	NA	NA
chr11:122229630-122230898	BLID	25.17117653	1.84E-05	chr11:122229607-122230922	MA0893.1	GSX2	EH38D2507460	EH38E1577186	dELS	chr11:122229538-122229886	NA	NA	NA	NA
chr11:122229630-122230898	BLID	25.17117653	1.84E-05	chr11:122229607-122230922	MA0635.1	BARHL2	EH38D2507460	EH38E1577186	dELS	chr11:122229538-122229886	NA	NA	NA	NA
chr11:122229630-122230898	BLID	25.17117653	1.84E-05	chr11:122229607-122230922	MA1152.1	SOX15	EH38D2507460	EH38E1577186	dELS	chr11:122229538-122229886	NA	NA	NA	NA
chr11:122229630-122230898	BLID	25.17117653	1.84E-05	chr11:122229607-122230922	MA0899.1	HOXA10	EH38D2507460	EH38E1577186	dELS	chr11:122229538-122229886	NA	NA	NA	NA
chr11:122229630-122230898	BLID	25.17117653	1.84E-05	chr11:122229607-122230922	MA0089.1	MAFG::NFE2L1	EH38D2507460	EH38E1577186	dELS	chr11:122229538-122229886	NA	NA	NA	NA
chr11:122229630-122230898	BLID	25.17117653	1.84E-05	chr11:122229607-122230922	MA0878.1	CDX1	EH38D2507460	EH38E1577186	dELS	chr11:122229538-122229886	NA	NA	NA	NA
chr11:122229630-122230898	BLID	25.17117653	1.84E-05	chr11:122229607-122230922	MA0703.1	LMX1B	EH38D2507460	EH38E1577186	dELS	chr11:122229538-122229886	NA	NA	NA	NA
chr8:11693618-11694705	BLK	-27.02029555	1.78E-09	chr8:11693595-11694729	MA0706.1	MEOX2	EH38D4062353	EH38E2611005	DNase-H3K4me3	chr8:11694087-11694350	NA	NA	NA	NA
chr8:11693618-11694705	BLK	-27.02029555	1.78E-09	chr8:11693595-11694729	MA0892.1	GSX1	EH38D4062353	EH38E2611005	DNase-H3K4me3	chr8:11694087-11694350	NA	NA	NA	NA
chr8:11693618-11694705	BLK	-27.02029555	1.78E-09	chr8:11693595-11694729	MA0703.1	LMX1B	EH38D4062353	EH38E2611005	DNase-H3K4me3	chr8:11694087-11694350	NA	NA	NA	NA
chr8:11693618-11694705	BLK	-27.02029555	1.78E-09	chr8:11693595-11694729	MA0081.1	SPIB	EH38D4062353	EH38E2611005	DNase-H3K4me3	chr8:11694087-11694350	NA	NA	NA	NA
chr8:11693618-11694705	BLK	-27.02029555	1.78E-09	chr8:11693595-11694729	MA0722.1	VAX1	EH38D4062353	EH38E2611005	DNase-H3K4me3	chr8:11694087-11694350	NA	NA	NA	NA
chr8:11693618-11694705	BLK	-27.02029555	1.78E-09	chr8:11693595-11694729	MA0847.1	FOXD2	EH38D4062353	EH38E2611005	DNase-H3K4me3	chr8:11694087-11694350	NA	NA	NA	NA
chr8:11693618-11694705	BLK	-27.02029555	1.78E-09	chr8:11693595-11694729	MA0893.1	GSX2	EH38D4062353	EH38E2611005	DNase-H3K4me3	chr8:11694087-11694350	NA	NA	NA	NA
chr8:11693618-11694705	BLK	-27.02029555	1.78E-09	chr8:11693595-11694729	MA0025.2	NFIL3	EH38D4062353	EH38E2611005	DNase-H3K4me3	chr8:11694087-11694350	NA	NA	NA	NA
chr8:11508407-11509614	BLK	-32.83603564	5.23E-14	chr8:11508384-11509638	MA0099.1	JUN::FOS	EH38D4062098	EH38E2610803	dELS,CTCF-bound	chr8:11508098-11508435	NA	NA	NA	NA
chr8:11693618-11694705	BLK	-27.02029555	1.78E-09	chr8:11693595-11694729	MA0109.1	HLTF	EH38D4062353	EH38E2611005	DNase-H3K4me3	chr8:11694087-11694350	NA	NA	NA	NA
chr8:11693618-11694705	BLK	-27.02029555	1.78E-09	chr8:11693595-11694729	MA0619.1	LIN54	EH38D4062353	EH38E2611005	DNase-H3K4me3	chr8:11694087-11694350	NA	NA	NA	NA
chr8:11508407-11509614	BLK	-32.83603564	5.23E-14	chr8:11508384-11509638	MA0099.1	JUN::FOS	EH38D4062100	EH38E2610805	dELS	chr8:11508954-11509204	NA	NA	NA	NA
chr8:11508407-11509614	BLK	-32.83603564	5.23E-14	chr8:11508384-11509638	MA0089.1	MAFG::NFE2L1	EH38D4062101	EH38E2610806	dELS	chr8:11509292-11509509	NA	NA	NA	NA
chr8:11693618-11694705	BLK	-27.02029555	1.78E-09	chr8:11693595-11694729	MA0902.1	HOXB2	EH38D4062353	EH38E2611005	DNase-H3K4me3	chr8:11694087-11694350	NA	NA	NA	NA
chr8:11508407-11509614	BLK	-32.83603564	5.23E-14	chr8:11508384-11509638	MA0099.1	JUN::FOS	EH38D4062101	EH38E2610806	dELS	chr8:11509292-11509509	NA	NA	NA	NA
chr8:11508407-11509614	BLK	-32.83603564	5.23E-14	chr8:11508384-11509638	MA1496.1	HOXA4	EH38D4062098	EH38E2610803	dELS,CTCF-bound	chr8:11508098-11508435	NA	NA	NA	NA
chr8:11508407-11509614	BLK	-32.83603564	5.23E-14	chr8:11508384-11509638	MA1142.1	FOSL1::JUND	EH38D4062101	EH38E2610806	dELS	chr8:11509292-11509509	NA	NA	NA	NA
chr8:11508407-11509614	BLK	-32.83603564	5.23E-14	chr8:11508384-11509638	MA1142.1	FOSL1::JUND	EH38D4062098	EH38E2610803	dELS,CTCF-bound	chr8:11508098-11508435	NA	NA	NA	NA
chr8:11508407-11509614	BLK	-32.83603564	5.23E-14	chr8:11508384-11509638	MA1142.1	FOSL1::JUND	EH38D4062100	EH38E2610805	dELS	chr8:11508954-11509204	NA	NA	NA	NA
chr8:11508407-11509614	BLK	-32.83603564	5.23E-14	chr8:11508384-11509638	MA0099.2	FOS::JUN	EH38D4062100	EH38E2610805	dELS	chr8:11508954-11509204	NA	NA	NA	NA
chr8:11508407-11509614	BLK	-32.83603564	5.23E-14	chr8:11508384-11509638	MA0089.1	MAFG::NFE2L1	EH38D4062098	EH38E2610803	dELS,CTCF-bound	chr8:11508098-11508435	NA	NA	NA	NA
chr8:11508407-11509614	BLK	-32.83603564	5.23E-14	chr8:11508384-11509638	MA0835.2	BATF3	EH38D4062098	EH38E2610803	dELS,CTCF-bound	chr8:11508098-11508435	NA	NA	NA	NA
chr8:11508407-11509614	BLK	-32.83603564	5.23E-14	chr8:11508384-11509638	MA1496.1	HOXA4	EH38D4062101	EH38E2610806	dELS	chr8:11509292-11509509	NA	NA	NA	NA
chr8:11508407-11509614	BLK	-32.83603564	5.23E-14	chr8:11508384-11509638	MA1496.1	HOXA4	EH38D4062100	EH38E2610805	dELS	chr8:11508954-11509204	NA	NA	NA	NA
chr8:11508407-11509614	BLK	-32.83603564	5.23E-14	chr8:11508384-11509638	MA0462.2	BATF::JUN	EH38D4062098	EH38E2610803	dELS,CTCF-bound	chr8:11508098-11508435	NA	NA	NA	NA
chr8:11508407-11509614	BLK	-32.83603564	5.23E-14	chr8:11508384-11509638	MA0462.2	BATF::JUN	EH38D4062101	EH38E2610806	dELS	chr8:11509292-11509509	NA	NA	NA	NA
chr8:11508407-11509614	BLK	-32.83603564	5.23E-14	chr8:11508384-11509638	MA0462.2	BATF::JUN	EH38D4062100	EH38E2610805	dELS	chr8:11508954-11509204	NA	NA	NA	NA
chr8:11508407-11509614	BLK	-32.83603564	5.23E-14	chr8:11508384-11509638	MA0099.2	FOS::JUN	EH38D4062101	EH38E2610806	dELS	chr8:11509292-11509509	NA	NA	NA	NA
chr8:11508407-11509614	BLK	-32.83603564	5.23E-14	chr8:11508384-11509638	MA0089.1	MAFG::NFE2L1	EH38D4062100	EH38E2610805	dELS	chr8:11508954-11509204	NA	NA	NA	NA
chr8:11508407-11509614	BLK	-32.83603564	5.23E-14	chr8:11508384-11509638	MA0835.2	BATF3	EH38D4062100	EH38E2610805	dELS	chr8:11508954-11509204	NA	NA	NA	NA
chr8:11508407-11509614	BLK	-32.83603564	5.23E-14	chr8:11508384-11509638	MA1634.1	BATF	EH38D4062100	EH38E2610805	dELS	chr8:11508954-11509204	NA	NA	NA	NA
chr8:11693618-11694705	BLK	-27.02029555	1.78E-09	chr8:11693595-11694729	MA0675.1	NKX6-2	EH38D4062353	EH38E2611005	DNase-H3K4me3	chr8:11694087-11694350	NA	NA	NA	NA
chr8:11508407-11509614	BLK	-32.83603564	5.23E-14	chr8:11508384-11509638	MA0099.2	FOS::JUN	EH38D4062098	EH38E2610803	dELS,CTCF-bound	chr8:11508098-11508435	NA	NA	NA	NA
chr8:11508407-11509614	BLK	-32.83603564	5.23E-14	chr8:11508384-11509638	MA1634.1	BATF	EH38D4062101	EH38E2610806	dELS	chr8:11509292-11509509	NA	NA	NA	NA
chr8:11508407-11509614	BLK	-32.83603564	5.23E-14	chr8:11508384-11509638	MA0835.2	BATF3	EH38D4062101	EH38E2610806	dELS	chr8:11509292-11509509	NA	NA	NA	NA
chr8:11508407-11509614	BLK	-32.83603564	5.23E-14	chr8:11508384-11509638	MA1634.1	BATF	EH38D4062098	EH38E2610803	dELS,CTCF-bound	chr8:11508098-11508435	NA	NA	NA	NA
NA	BLZF1	NA	NA	NA	NA	NA	NA	NA	NA	NA	NA	NA	ENSG00000117475	Others
chr20:6940093-6940260	BMP2	-32.74399542	0.000251084	chr20:6940070-6940284	MA0025.2	NFIL3	EH38D3274629	EH38E2095751	CTCF-only,CTCF-bound	chr20:6940020-6940362	NA	NA	NA	NA
chr20:6940093-6940260	BMP2	-32.74399542	0.000251084	chr20:6940070-6940284	MA0102.2	CEBPA	EH38D3274629	EH38E2095751	CTCF-only,CTCF-bound	chr20:6940020-6940362	NA	NA	NA	NA
chr20:6940093-6940260	BMP2	-32.74399542	0.000251084	chr20:6940070-6940284	MA0899.1	HOXA10	EH38D3274629	EH38E2095751	CTCF-only,CTCF-bound	chr20:6940020-6940362	NA	NA	NA	NA
chr20:6940093-6940260	BMP2	-32.74399542	0.000251084	chr20:6940070-6940284	MA0878.1	CDX1	EH38D3274629	EH38E2095751	CTCF-only,CTCF-bound	chr20:6940020-6940362	NA	NA	NA	NA
chr20:6940093-6940260	BMP2	-32.74399542	0.000251084	chr20:6940070-6940284	MA0032.1	FOXC1	EH38D3274629	EH38E2095751	CTCF-only,CTCF-bound	chr20:6940020-6940362	NA	NA	NA	NA
chr20:6940093-6940260	BMP2	-32.74399542	0.000251084	chr20:6940070-6940284	MA1518.1	LHX1	EH38D3274629	EH38E2095751	CTCF-only,CTCF-bound	chr20:6940020-6940362	NA	NA	NA	NA
chr20:6940093-6940260	BMP2	-32.74399542	0.000251084	chr20:6940070-6940284	MA0703.1	LMX1B	EH38D3274629	EH38E2095751	CTCF-only,CTCF-bound	chr20:6940020-6940362	NA	NA	NA	NA
chr20:6940093-6940260	BMP2	-32.74399542	0.000251084	chr20:6940070-6940284	MA0892.1	GSX1	EH38D3274629	EH38E2095751	CTCF-only,CTCF-bound	chr20:6940020-6940362	NA	NA	NA	NA
chr4:78650087-78650407	BMP2K	-28.73333412	2.33E-05	chr4:78650064-78650431	MA1132.1	JUN::JUNB	EH38D3592277	EH38E2306212	pELS	chr4:78650171-78650521	NA	NA	NA	NA
chr4:78650087-78650407	BMP2K	-28.73333412	2.33E-05	chr4:78650064-78650431	MA1142.1	FOSL1::JUND	EH38D3592277	EH38E2306212	pELS	chr4:78650171-78650521	NA	NA	NA	NA
chr4:78650087-78650407	BMP2K	-28.73333412	2.33E-05	chr4:78650064-78650431	MA0025.2	NFIL3	EH38D3592277	EH38E2306212	pELS	chr4:78650171-78650521	NA	NA	NA	NA
chr4:78650087-78650407	BMP2K	-28.73333412	2.33E-05	chr4:78650064-78650431	MA0033.1	FOXL1	EH38D3592277	EH38E2306212	pELS	chr4:78650171-78650521	NA	NA	NA	NA
chr4:78650087-78650407	BMP2K	-28.73333412	2.33E-05	chr4:78650064-78650431	MA0089.1	MAFG::NFE2L1	EH38D3592277	EH38E2306212	pELS	chr4:78650171-78650521	NA	NA	NA	NA
chr4:78650087-78650407	BMP2K	-28.73333412	2.33E-05	chr4:78650064-78650431	MA0102.2	CEBPA	EH38D3592277	EH38E2306212	pELS	chr4:78650171-78650521	NA	NA	NA	NA
chr4:78650087-78650407	BMP2K	-28.73333412	2.33E-05	chr4:78650064-78650431	MA0109.1	HLTF	EH38D3592277	EH38E2306212	pELS	chr4:78650171-78650521	NA	NA	NA	NA
chr4:78650087-78650407	BMP2K	-28.73333412	2.33E-05	chr4:78650064-78650431	MA1137.1	FOSL1::JUNB	EH38D3592277	EH38E2306212	pELS	chr4:78650171-78650521	NA	NA	NA	NA
chr4:78650087-78650407	BMP2K	-28.73333412	2.33E-05	chr4:78650064-78650431	MA0036.1	GATA2	EH38D3592277	EH38E2306212	pELS	chr4:78650171-78650521	NA	NA	NA	NA
chr4:78650087-78650407	BMP2K	-28.73333412	2.33E-05	chr4:78650064-78650431	MA1128.1	FOSL1::JUN	EH38D3592277	EH38E2306212	pELS	chr4:78650171-78650521	NA	NA	NA	NA
chr4:78650087-78650407	BMP2K	-28.73333412	2.33E-05	chr4:78650064-78650431	MA1634.1	BATF	EH38D3592277	EH38E2306212	pELS	chr4:78650171-78650521	NA	NA	NA	NA
chr4:78650087-78650407	BMP2K	-28.73333412	2.33E-05	chr4:78650064-78650431	MA0462.2	BATF::JUN	EH38D3592277	EH38E2306212	pELS	chr4:78650171-78650521	NA	NA	NA	NA
chr4:78650087-78650407	BMP2K	-28.73333412	2.33E-05	chr4:78650064-78650431	MA0835.2	BATF3	EH38D3592277	EH38E2306212	pELS	chr4:78650171-78650521	NA	NA	NA	NA
chr14:53515544-53515965	BMP4	-26.99165416	0.000112201	chr14:53515521-53515989	MA0619.1	LIN54	EH38D2719506	EH38E1714803	dELS	chr14:53515353-53515702	NA	NA	NA	NA
chr14:53515544-53515965	BMP4	-26.99165416	0.000112201	chr14:53515521-53515989	MA0703.1	LMX1B	EH38D2719506	EH38E1714803	dELS	chr14:53515353-53515702	NA	NA	NA	NA
chr14:53515544-53515965	BMP4	-26.99165416	0.000112201	chr14:53515521-53515989	MA0635.1	BARHL2	EH38D2719506	EH38E1714803	dELS	chr14:53515353-53515702	NA	NA	NA	NA
chr14:53515544-53515965	BMP4	-26.99165416	0.000112201	chr14:53515521-53515989	MA0033.1	FOXL1	EH38D2719506	EH38E1714803	dELS	chr14:53515353-53515702	NA	NA	NA	NA
chr14:53515544-53515965	BMP4	-26.99165416	0.000112201	chr14:53515521-53515989	MA1518.1	LHX1	EH38D2719506	EH38E1714803	dELS	chr14:53515353-53515702	NA	NA	NA	NA
chr14:53515544-53515965	BMP4	-26.99165416	0.000112201	chr14:53515521-53515989	MA0850.1	FOXP3	EH38D2719506	EH38E1714803	dELS	chr14:53515353-53515702	NA	NA	NA	NA
chr14:53515544-53515965	BMP4	-26.99165416	0.000112201	chr14:53515521-53515989	MA0102.2	CEBPA	EH38D2719506	EH38E1714803	dELS	chr14:53515353-53515702	NA	NA	NA	NA
chr6:55953396-55953710	BMP5	34.76010285	2.88E-13	chr6:55953373-55953734	MA0703.1	LMX1B	EH38D3853388	EH38E2474974	dELS,CTCF-bound	chr6:55953400-55953692	NA	NA	NA	NA
chr6:55953396-55953710	BMP5	34.76010285	2.88E-13	chr6:55953373-55953734	MA0033.1	FOXL1	EH38D3853388	EH38E2474974	dELS,CTCF-bound	chr6:55953400-55953692	NA	NA	NA	NA
chr6:55953396-55953710	BMP5	34.76010285	2.88E-13	chr6:55953373-55953734	MA0847.1	FOXD2	EH38D3853388	EH38E2474974	dELS,CTCF-bound	chr6:55953400-55953692	NA	NA	NA	NA
chr6:55953396-55953710	BMP5	34.76010285	2.88E-13	chr6:55953373-55953734	MA0902.1	HOXB2	EH38D3853388	EH38E2474974	dELS,CTCF-bound	chr6:55953400-55953692	NA	NA	NA	NA
chr6:55953396-55953710	BMP5	34.76010285	2.88E-13	chr6:55953373-55953734	MA0892.1	GSX1	EH38D3853388	EH38E2474974	dELS,CTCF-bound	chr6:55953400-55953692	NA	NA	NA	NA
chr6:55953396-55953710	BMP5	34.76010285	2.88E-13	chr6:55953373-55953734	MA0635.1	BARHL2	EH38D3853388	EH38E2474974	dELS,CTCF-bound	chr6:55953400-55953692	NA	NA	NA	NA
chr6:55953396-55953710	BMP5	34.76010285	2.88E-13	chr6:55953373-55953734	MA0722.1	VAX1	EH38D3853388	EH38E2474974	dELS,CTCF-bound	chr6:55953400-55953692	NA	NA	NA	NA
chr6:55758836-55759089	BMP5	-25.69893292	1.92E-08	chr6:55758813-55759113	MA0081.1	SPIB	EH38D3853226	EH38E2474856	dELS,CTCF-bound	chr6:55758585-55758926	NA	NA	NA	NA
chr6:55758836-55759089	BMP5	-25.69893292	1.92E-08	chr6:55758813-55759113	MA0899.1	HOXA10	EH38D3853226	EH38E2474856	dELS,CTCF-bound	chr6:55758585-55758926	NA	NA	NA	NA
chr6:55758836-55759089	BMP5	-25.69893292	1.92E-08	chr6:55758813-55759113	MA0893.1	GSX2	EH38D3853226	EH38E2474856	dELS,CTCF-bound	chr6:55758585-55758926	NA	NA	NA	NA
chr6:55953396-55953710	BMP5	34.76010285	2.88E-13	chr6:55953373-55953734	MA1142.1	FOSL1::JUND	EH38D3853388	EH38E2474974	dELS,CTCF-bound	chr6:55953400-55953692	NA	NA	NA	NA
chr6:55953396-55953710	BMP5	34.76010285	2.88E-13	chr6:55953373-55953734	MA0893.1	GSX2	EH38D3853388	EH38E2474974	dELS,CTCF-bound	chr6:55953400-55953692	NA	NA	NA	NA
chr6:55953396-55953710	BMP5	34.76010285	2.88E-13	chr6:55953373-55953734	MA0675.1	NKX6-2	EH38D3853388	EH38E2474974	dELS,CTCF-bound	chr6:55953400-55953692	NA	NA	NA	NA
chr6:55953396-55953710	BMP5	34.76010285	2.88E-13	chr6:55953373-55953734	MA0850.1	FOXP3	EH38D3853388	EH38E2474974	dELS,CTCF-bound	chr6:55953400-55953692	NA	NA	NA	NA
chr6:55758836-55759089	BMP5	-25.69893292	1.92E-08	chr6:55758813-55759113	MA0442.1	SOX10	EH38D3853226	EH38E2474856	dELS,CTCF-bound	chr6:55758585-55758926	NA	NA	NA	NA
chr6:55758836-55759089	BMP5	-25.69893292	1.92E-08	chr6:55758813-55759113	MA0703.1	LMX1B	EH38D3853226	EH38E2474856	dELS,CTCF-bound	chr6:55758585-55758926	NA	NA	NA	NA
chr6:55758836-55759089	BMP5	-25.69893292	1.92E-08	chr6:55758813-55759113	MA0077.1	SOX9	EH38D3853226	EH38E2474856	dELS,CTCF-bound	chr6:55758585-55758926	NA	NA	NA	NA
chr6:55758836-55759089	BMP5	-25.69893292	1.92E-08	chr6:55758813-55759113	MA0847.1	FOXD2	EH38D3853226	EH38E2474856	dELS,CTCF-bound	chr6:55758585-55758926	NA	NA	NA	NA
chr6:55758836-55759089	BMP5	-25.69893292	1.92E-08	chr6:55758813-55759113	MA0033.1	FOXL1	EH38D3853226	EH38E2474856	dELS,CTCF-bound	chr6:55758585-55758926	NA	NA	NA	NA
chr6:55758836-55759089	BMP5	-25.69893292	1.92E-08	chr6:55758813-55759113	MA0878.1	CDX1	EH38D3853226	EH38E2474856	dELS,CTCF-bound	chr6:55758585-55758926	NA	NA	NA	NA
chr6:55758836-55759089	BMP5	-25.69893292	1.92E-08	chr6:55758813-55759113	MA0877.2	BARHL1	EH38D3853226	EH38E2474856	dELS,CTCF-bound	chr6:55758585-55758926	NA	NA	NA	NA
chr6:55758836-55759089	BMP5	-25.69893292	1.92E-08	chr6:55758813-55759113	MA1152.1	SOX15	EH38D3853226	EH38E2474856	dELS,CTCF-bound	chr6:55758585-55758926	NA	NA	NA	NA
chr6:55953396-55953710	BMP5	34.76010285	2.88E-13	chr6:55953373-55953734	MA0619.1	LIN54	EH38D3853388	EH38E2474974	dELS,CTCF-bound	chr6:55953400-55953692	NA	NA	NA	NA
chr6:55953396-55953710	BMP5	34.76010285	2.88E-13	chr6:55953373-55953734	MA0102.2	CEBPA	EH38D3853388	EH38E2474974	dELS,CTCF-bound	chr6:55953400-55953692	NA	NA	NA	NA
chr6:55953396-55953710	BMP5	34.76010285	2.88E-13	chr6:55953373-55953734	MA0032.1	FOXC1	EH38D3853388	EH38E2474974	dELS,CTCF-bound	chr6:55953400-55953692	NA	NA	NA	NA
chr6:55953396-55953710	BMP5	34.76010285	2.88E-13	chr6:55953373-55953734	MA0025.2	NFIL3	EH38D3853388	EH38E2474974	dELS,CTCF-bound	chr6:55953400-55953692	NA	NA	NA	NA
chr6:55953396-55953710	BMP5	34.76010285	2.88E-13	chr6:55953373-55953734	MA0033.2	FOXL1	EH38D3853388	EH38E2474974	dELS,CTCF-bound	chr6:55953400-55953692	NA	NA	NA	NA
chr6:55953396-55953710	BMP5	34.76010285	2.88E-13	chr6:55953373-55953734	MA1497.1	HOXA6	EH38D3853388	EH38E2474974	dELS,CTCF-bound	chr6:55953400-55953692	NA	NA	NA	NA
chr1:39108442-39108942	BMP8A	-37.47892858	8.17E-05	chr1:39108419-39108966	MA0442.1	SOX10	EH38D2153988	EH38E1339119	dELS	chr1:39108637-39108935	NA	NA	NA	NA
chr1:39108442-39108942	BMP8A	-37.47892858	8.17E-05	chr1:39108419-39108966	MA1152.1	SOX15	EH38D2153988	EH38E1339119	dELS	chr1:39108637-39108935	NA	NA	NA	NA
chr1:39108442-39108942	BMP8A	-37.47892858	8.17E-05	chr1:39108419-39108966	MA0025.2	NFIL3	EH38D2153988	EH38E1339119	dELS	chr1:39108637-39108935	NA	NA	NA	NA
chr1:39108442-39108942	BMP8A	-37.47892858	8.17E-05	chr1:39108419-39108966	MA0081.1	SPIB	EH38D2153988	EH38E1339119	dELS	chr1:39108637-39108935	NA	NA	NA	NA
chr1:39569971-39570160	BMP8A	30.50308531	1.71E-14	chr1:39569948-39570184	MA0675.1	NKX6-2	NA	NA	NA	NA	NA	NA	NA	NA
chr1:39569971-39570160	BMP8A	30.50308531	1.71E-14	chr1:39569948-39570184	MA0081.1	SPIB	NA	NA	NA	NA	NA	NA	NA	NA
chr1:39569971-39570160	BMP8A	30.50308531	1.71E-14	chr1:39569948-39570184	MA0903.1	HOXB3	NA	NA	NA	NA	NA	NA	NA	NA
chr1:39569971-39570160	BMP8A	30.50308531	1.71E-14	chr1:39569948-39570184	MA0703.1	LMX1B	NA	NA	NA	NA	NA	NA	NA	NA
chr1:39569971-39570160	BMP8A	30.50308531	1.71E-14	chr1:39569948-39570184	MA0893.2	GSX2	NA	NA	NA	NA	NA	NA	NA	NA
chr1:39569971-39570160	BMP8A	30.50308531	1.71E-14	chr1:39569948-39570184	MA1518.1	LHX1	NA	NA	NA	NA	NA	NA	NA	NA
chr1:39569971-39570160	BMP8A	30.50308531	1.71E-14	chr1:39569948-39570184	MA0888.1	EVX2	NA	NA	NA	NA	NA	NA	NA	NA
chr1:39569971-39570160	BMP8A	30.50308531	1.71E-14	chr1:39569948-39570184	MA1500.1	HOXB6	NA	NA	NA	NA	NA	NA	NA	NA
chr1:39569971-39570160	BMP8A	30.50308531	1.71E-14	chr1:39569948-39570184	MA0892.1	GSX1	NA	NA	NA	NA	NA	NA	NA	NA
chr1:39569971-39570160	BMP8A	30.50308531	1.71E-14	chr1:39569948-39570184	MA0706.1	MEOX2	NA	NA	NA	NA	NA	NA	NA	NA
chr1:39569971-39570160	BMP8A	30.50308531	1.71E-14	chr1:39569948-39570184	MA1504.1	HOXC4	NA	NA	NA	NA	NA	NA	NA	NA
chr1:39569971-39570160	BMP8A	30.50308531	1.71E-14	chr1:39569948-39570184	MA0158.1	HOXA5	NA	NA	NA	NA	NA	NA	NA	NA
chr1:39569971-39570160	BMP8A	30.50308531	1.71E-14	chr1:39569948-39570184	MA1496.1	HOXA4	NA	NA	NA	NA	NA	NA	NA	NA
chr1:39569971-39570160	BMP8A	30.50308531	1.71E-14	chr1:39569948-39570184	MA0893.1	GSX2	NA	NA	NA	NA	NA	NA	NA	NA
chr1:39569971-39570160	BMP8A	30.50308531	1.71E-14	chr1:39569948-39570184	MA1502.1	HOXB8	NA	NA	NA	NA	NA	NA	NA	NA
chr1:39569971-39570160	BMP8A	30.50308531	1.71E-14	chr1:39569948-39570184	MA1498.1	HOXA7	NA	NA	NA	NA	NA	NA	NA	NA
chr1:39569971-39570160	BMP8A	30.50308531	1.71E-14	chr1:39569948-39570184	MA0722.1	VAX1	NA	NA	NA	NA	NA	NA	NA	NA
chr1:39569971-39570160	BMP8A	30.50308531	1.71E-14	chr1:39569948-39570184	MA0910.2	HOXD8	NA	NA	NA	NA	NA	NA	NA	NA
chr1:39569971-39570160	BMP8A	30.50308531	1.71E-14	chr1:39569948-39570184	MA0876.1	BSX	NA	NA	NA	NA	NA	NA	NA	NA
chr1:39569971-39570160	BMP8A	30.50308531	1.71E-14	chr1:39569948-39570184	MA1505.1	HOXC8	NA	NA	NA	NA	NA	NA	NA	NA
chr1:39569971-39570160	BMP8A	30.50308531	1.71E-14	chr1:39569948-39570184	MA0904.2	HOXB5	NA	NA	NA	NA	NA	NA	NA	NA
chr1:39569971-39570160	BMP8A	30.50308531	1.71E-14	chr1:39569948-39570184	MA0902.2	HOXB2	NA	NA	NA	NA	NA	NA	NA	NA
chr1:39569971-39570160	BMP8A	30.50308531	1.71E-14	chr1:39569948-39570184	MA0674.1	NKX6-1	NA	NA	NA	NA	NA	NA	NA	NA
chr1:39569971-39570160	BMP8A	30.50308531	1.71E-14	chr1:39569948-39570184	MA1495.1	HOXA1	NA	NA	NA	NA	NA	NA	NA	NA
chr1:39569971-39570160	BMP8A	30.50308531	1.71E-14	chr1:39569948-39570184	MA1497.1	HOXA6	NA	NA	NA	NA	NA	NA	NA	NA
chr1:39569971-39570160	BMP8A	30.50308531	1.71E-14	chr1:39569948-39570184	MA0902.1	HOXB2	NA	NA	NA	NA	NA	NA	NA	NA
chr1:39569971-39570160	BMP8A	30.50308531	1.71E-14	chr1:39569948-39570184	MA0772.1	IRF7	NA	NA	NA	NA	NA	NA	NA	NA
chr7:33144427-33144601	BMPER	28.64343388	0.001113191	chr7:33144404-33144625	MA0847.1	FOXD2	EH38D3963591	EH38E2546679	pELS	chr7:33144349-33144695	NA	NA	NA	NA
chr7:33144427-33144601	BMPER	28.64343388	0.001113191	chr7:33144404-33144625	MA0594.2	HOXA9	EH38D3963591	EH38E2546679	pELS	chr7:33144349-33144695	NA	NA	NA	NA
chr7:33144427-33144601	BMPER	28.64343388	0.001113191	chr7:33144404-33144625	MA0442.1	SOX10	EH38D3963591	EH38E2546679	pELS	chr7:33144349-33144695	NA	NA	NA	NA
chr7:33144427-33144601	BMPER	28.64343388	0.001113191	chr7:33144404-33144625	MA0084.1	SRY	EH38D3963591	EH38E2546679	pELS	chr7:33144349-33144695	NA	NA	NA	NA
chr7:33144427-33144601	BMPER	28.64343388	0.001113191	chr7:33144404-33144625	MA0462.2	BATF::JUN	EH38D3963591	EH38E2546679	pELS	chr7:33144349-33144695	NA	NA	NA	NA
chr7:33144427-33144601	BMPER	28.64343388	0.001113191	chr7:33144404-33144625	MA1634.1	BATF	EH38D3963591	EH38E2546679	pELS	chr7:33144349-33144695	NA	NA	NA	NA
chr7:33144427-33144601	BMPER	28.64343388	0.001113191	chr7:33144404-33144625	MA0835.2	BATF3	EH38D3963591	EH38E2546679	pELS	chr7:33144349-33144695	NA	NA	NA	NA
chr7:33144427-33144601	BMPER	28.64343388	0.001113191	chr7:33144404-33144625	MA0635.1	BARHL2	EH38D3963591	EH38E2546679	pELS	chr7:33144349-33144695	NA	NA	NA	NA
chr7:33144427-33144601	BMPER	28.64343388	0.001113191	chr7:33144404-33144625	MA0002.1	RUNX1	EH38D3963591	EH38E2546679	pELS	chr7:33144349-33144695	NA	NA	NA	NA
chr7:33144427-33144601	BMPER	28.64343388	0.001113191	chr7:33144404-33144625	MA0089.1	MAFG::NFE2L1	EH38D3963591	EH38E2546679	pELS	chr7:33144349-33144695	NA	NA	NA	NA
chr7:33144427-33144601	BMPER	28.64343388	0.001113191	chr7:33144404-33144625	MA0033.2	FOXL1	EH38D3963591	EH38E2546679	pELS	chr7:33144349-33144695	NA	NA	NA	NA
chr7:33144427-33144601	BMPER	28.64343388	0.001113191	chr7:33144404-33144625	MA0867.2	SOX4	EH38D3963591	EH38E2546679	pELS	chr7:33144349-33144695	NA	NA	NA	NA
chr7:33144427-33144601	BMPER	28.64343388	0.001113191	chr7:33144404-33144625	MA0109.1	HLTF	EH38D3963591	EH38E2546679	pELS	chr7:33144349-33144695	NA	NA	NA	NA
chr7:33144427-33144601	BMPER	28.64343388	0.001113191	chr7:33144404-33144625	MA1116.1	RBPJ	EH38D3963591	EH38E2546679	pELS	chr7:33144349-33144695	NA	NA	NA	NA
chr7:33144427-33144601	BMPER	28.64343388	0.001113191	chr7:33144404-33144625	MA0099.1	JUN::FOS	EH38D3963591	EH38E2546679	pELS	chr7:33144349-33144695	NA	NA	NA	NA
chr7:33144427-33144601	BMPER	28.64343388	0.001113191	chr7:33144404-33144625	MA0158.1	HOXA5	EH38D3963591	EH38E2546679	pELS	chr7:33144349-33144695	NA	NA	NA	NA
chr7:33144427-33144601	BMPER	28.64343388	0.001113191	chr7:33144404-33144625	MA0868.2	SOX8	EH38D3963591	EH38E2546679	pELS	chr7:33144349-33144695	NA	NA	NA	NA
chr7:33144427-33144601	BMPER	28.64343388	0.001113191	chr7:33144404-33144625	MA1132.1	JUN::JUNB	EH38D3963591	EH38E2546679	pELS	chr7:33144349-33144695	NA	NA	NA	NA
chr7:33144427-33144601	BMPER	28.64343388	0.001113191	chr7:33144404-33144625	MA1142.1	FOSL1::JUND	EH38D3963591	EH38E2546679	pELS	chr7:33144349-33144695	NA	NA	NA	NA
chr7:33144427-33144601	BMPER	28.64343388	0.001113191	chr7:33144404-33144625	MA0850.1	FOXP3	EH38D3963591	EH38E2546679	pELS	chr7:33144349-33144695	NA	NA	NA	NA
chr7:33144427-33144601	BMPER	28.64343388	0.001113191	chr7:33144404-33144625	MA0077.1	SOX9	EH38D3963591	EH38E2546679	pELS	chr7:33144349-33144695	NA	NA	NA	NA
chr7:33144427-33144601	BMPER	28.64343388	0.001113191	chr7:33144404-33144625	MA0099.2	FOS::JUN	EH38D3963591	EH38E2546679	pELS	chr7:33144349-33144695	NA	NA	NA	NA
chr7:33144427-33144601	BMPER	28.64343388	0.001113191	chr7:33144404-33144625	MA1152.1	SOX15	EH38D3963591	EH38E2546679	pELS	chr7:33144349-33144695	NA	NA	NA	NA
NA	BNC1	NA	NA	NA	NA	NA	NA	NA	NA	NA	NA	NA	ENSG00000169594	zf-C2H2
chr9:16143126-16144744	BNC2	-49.387207	4.44E-35	chr9:16143103-16144768	MA0033.1	FOXL1	EH38D4175217	EH38E2684158	dELS	chr9:16144529-16144879	0	0	ENSG00000173068	zf-C2H2
chr9:16143126-16144744	BNC2	-49.387207	4.44E-35	chr9:16143103-16144768	MA1634.1	BATF	EH38D4175217	EH38E2684158	dELS	chr9:16144529-16144879	0	0	ENSG00000173068	zf-C2H2
chr9:16143126-16144744	BNC2	-49.387207	4.44E-35	chr9:16143103-16144768	MA1634.1	BATF	EH38D4175216	EH38E2684157	dELS	chr9:16144271-16144451	0	0	ENSG00000173068	zf-C2H2
chr9:16143126-16144744	BNC2	-49.387207	4.44E-35	chr9:16143103-16144768	MA0033.1	FOXL1	EH38D4175214	EH38E2684155	dELS	chr9:16143402-16143638	0	0	ENSG00000173068	zf-C2H2
chr9:16143126-16144744	BNC2	-49.387207	4.44E-35	chr9:16143103-16144768	MA0462.2	BATF::JUN	EH38D4175214	EH38E2684155	dELS	chr9:16143402-16143638	0	0	ENSG00000173068	zf-C2H2
chr9:16143126-16144744	BNC2	-49.387207	4.44E-35	chr9:16143103-16144768	MA1634.1	BATF	EH38D4175214	EH38E2684155	dELS	chr9:16143402-16143638	0	0	ENSG00000173068	zf-C2H2
chr9:16143126-16144744	BNC2	-49.387207	4.44E-35	chr9:16143103-16144768	MA0462.2	BATF::JUN	EH38D4175216	EH38E2684157	dELS	chr9:16144271-16144451	0	0	ENSG00000173068	zf-C2H2
chr9:16143126-16144744	BNC2	-49.387207	4.44E-35	chr9:16143103-16144768	MA0462.2	BATF::JUN	EH38D4175217	EH38E2684158	dELS	chr9:16144529-16144879	0	0	ENSG00000173068	zf-C2H2
chr9:16143126-16144744	BNC2	-49.387207	4.44E-35	chr9:16143103-16144768	MA0033.1	FOXL1	EH38D4175216	EH38E2684157	dELS	chr9:16144271-16144451	0	0	ENSG00000173068	zf-C2H2
chr5:173579133-173579445	BOD1	-26.0229731	7.60E-08	chr5:173579110-173579469	MA0462.2	BATF::JUN	NA	NA	NA	NA	NA	NA	NA	NA
chr5:173579133-173579445	BOD1	-26.0229731	7.60E-08	chr5:173579110-173579469	MA0089.1	MAFG::NFE2L1	NA	NA	NA	NA	NA	NA	NA	NA
chr5:173579133-173579445	BOD1	-26.0229731	7.60E-08	chr5:173579110-173579469	MA1634.1	BATF	NA	NA	NA	NA	NA	NA	NA	NA
chr5:173579133-173579445	BOD1	-26.0229731	7.60E-08	chr5:173579110-173579469	MA0099.2	FOS::JUN	NA	NA	NA	NA	NA	NA	NA	NA
chr5:173579133-173579445	BOD1	-26.0229731	7.60E-08	chr5:173579110-173579469	MA0109.1	HLTF	NA	NA	NA	NA	NA	NA	NA	NA
chr5:173579133-173579445	BOD1	-26.0229731	7.60E-08	chr5:173579110-173579469	MA0835.2	BATF3	NA	NA	NA	NA	NA	NA	NA	NA
NA	BORCS8-MEF2B	NA	NA	NA	NA	NA	NA	NA	NA	NA	NA	NA	ENSG00000064489	SRF
chr1:91929651-91929972	BRDT	25.82968581	1.57E-18	chr1:91929628-91929996	MA0084.1	SRY	NA	NA	NA	NA	NA	NA	NA	NA
chr1:91929651-91929972	BRDT	25.82968581	1.57E-18	chr1:91929628-91929996	MA0867.2	SOX4	NA	NA	NA	NA	NA	NA	NA	NA
chr1:91929651-91929972	BRDT	25.82968581	1.57E-18	chr1:91929628-91929996	MA0868.2	SOX8	NA	NA	NA	NA	NA	NA	NA	NA
chr1:91929651-91929972	BRDT	25.82968581	1.57E-18	chr1:91929628-91929996	MA0442.1	SOX10	NA	NA	NA	NA	NA	NA	NA	NA
chr1:91929651-91929972	BRDT	25.82968581	1.57E-18	chr1:91929628-91929996	MA1152.1	SOX15	NA	NA	NA	NA	NA	NA	NA	NA
chr1:91929651-91929972	BRDT	25.82968581	1.57E-18	chr1:91929628-91929996	MA1116.1	RBPJ	NA	NA	NA	NA	NA	NA	NA	NA
chr9:119495135-119495636	BRINP1	-32.45807852	5.90E-44	chr9:119495112-119495660	MA0877.2	BARHL1	NA	NA	NA	NA	NA	NA	NA	NA
chr9:119495135-119495636	BRINP1	-32.45807852	5.90E-44	chr9:119495112-119495660	MA0703.1	LMX1B	NA	NA	NA	NA	NA	NA	NA	NA
chr9:119495135-119495636	BRINP1	-32.45807852	5.90E-44	chr9:119495112-119495660	MA0081.1	SPIB	NA	NA	NA	NA	NA	NA	NA	NA
chr9:119495135-119495636	BRINP1	-32.45807852	5.90E-44	chr9:119495112-119495660	MA0442.1	SOX10	NA	NA	NA	NA	NA	NA	NA	NA
chr9:119495135-119495636	BRINP1	-32.45807852	5.90E-44	chr9:119495112-119495660	MA0109.1	HLTF	NA	NA	NA	NA	NA	NA	NA	NA
chr9:119495135-119495636	BRINP1	-32.45807852	5.90E-44	chr9:119495112-119495660	MA0033.1	FOXL1	NA	NA	NA	NA	NA	NA	NA	NA
chr9:119495135-119495636	BRINP1	-32.45807852	5.90E-44	chr9:119495112-119495660	MA0036.1	GATA2	NA	NA	NA	NA	NA	NA	NA	NA
chr9:119495135-119495636	BRINP1	-32.45807852	5.90E-44	chr9:119495112-119495660	MA0619.1	LIN54	NA	NA	NA	NA	NA	NA	NA	NA
chr1:190863884-190864295	BRINP3	28.31274467	0.003265024	chr1:190863861-190864319	MA0892.1	GSX1	EH38D2254711	EH38E1407142	CTCF-only,CTCF-bound	chr1:190863858-190864111	NA	NA	NA	NA
chr1:190863884-190864295	BRINP3	28.31274467	0.003265024	chr1:190863861-190864319	MA0892.1	GSX1	EH38D2254712	EH38E1407143	dELS	chr1:190864230-190864579	NA	NA	NA	NA
chr1:190863884-190864295	BRINP3	28.31274467	0.003265024	chr1:190863861-190864319	MA0703.1	LMX1B	EH38D2254711	EH38E1407142	CTCF-only,CTCF-bound	chr1:190863858-190864111	NA	NA	NA	NA
chr1:190863884-190864295	BRINP3	28.31274467	0.003265024	chr1:190863861-190864319	MA0703.1	LMX1B	EH38D2254712	EH38E1407143	dELS	chr1:190864230-190864579	NA	NA	NA	NA
chr1:190863884-190864295	BRINP3	28.31274467	0.003265024	chr1:190863861-190864319	MA0847.1	FOXD2	EH38D2254711	EH38E1407142	CTCF-only,CTCF-bound	chr1:190863858-190864111	NA	NA	NA	NA
chr1:190863884-190864295	BRINP3	28.31274467	0.003265024	chr1:190863861-190864319	MA0847.1	FOXD2	EH38D2254712	EH38E1407143	dELS	chr1:190864230-190864579	NA	NA	NA	NA
chr1:190863884-190864295	BRINP3	28.31274467	0.003265024	chr1:190863861-190864319	MA0876.1	BSX	EH38D2254711	EH38E1407142	CTCF-only,CTCF-bound	chr1:190863858-190864111	NA	NA	NA	NA
chr1:190863884-190864295	BRINP3	28.31274467	0.003265024	chr1:190863861-190864319	MA0876.1	BSX	EH38D2254712	EH38E1407143	dELS	chr1:190864230-190864579	NA	NA	NA	NA
chr1:190863884-190864295	BRINP3	28.31274467	0.003265024	chr1:190863861-190864319	MA0077.1	SOX9	EH38D2254711	EH38E1407142	CTCF-only,CTCF-bound	chr1:190863858-190864111	NA	NA	NA	NA
chr1:190863884-190864295	BRINP3	28.31274467	0.003265024	chr1:190863861-190864319	MA0077.1	SOX9	EH38D2254712	EH38E1407143	dELS	chr1:190864230-190864579	NA	NA	NA	NA
chr1:190863884-190864295	BRINP3	28.31274467	0.003265024	chr1:190863861-190864319	MA1518.1	LHX1	EH38D2254711	EH38E1407142	CTCF-only,CTCF-bound	chr1:190863858-190864111	NA	NA	NA	NA
chr1:190863884-190864295	BRINP3	28.31274467	0.003265024	chr1:190863861-190864319	MA1518.1	LHX1	EH38D2254712	EH38E1407143	dELS	chr1:190864230-190864579	NA	NA	NA	NA
chr1:190863884-190864295	BRINP3	28.31274467	0.003265024	chr1:190863861-190864319	MA0868.2	SOX8	EH38D2254711	EH38E1407142	CTCF-only,CTCF-bound	chr1:190863858-190864111	NA	NA	NA	NA
chr1:190863884-190864295	BRINP3	28.31274467	0.003265024	chr1:190863861-190864319	MA0868.2	SOX8	EH38D2254712	EH38E1407143	dELS	chr1:190864230-190864579	NA	NA	NA	NA
chr1:190863884-190864295	BRINP3	28.31274467	0.003265024	chr1:190863861-190864319	MA0893.2	GSX2	EH38D2254711	EH38E1407142	CTCF-only,CTCF-bound	chr1:190863858-190864111	NA	NA	NA	NA
chr1:190863884-190864295	BRINP3	28.31274467	0.003265024	chr1:190863861-190864319	MA0893.2	GSX2	EH38D2254712	EH38E1407143	dELS	chr1:190864230-190864579	NA	NA	NA	NA
chr1:190863884-190864295	BRINP3	28.31274467	0.003265024	chr1:190863861-190864319	MA0102.2	CEBPA	EH38D2254711	EH38E1407142	CTCF-only,CTCF-bound	chr1:190863858-190864111	NA	NA	NA	NA
chr1:190863884-190864295	BRINP3	28.31274467	0.003265024	chr1:190863861-190864319	MA0102.2	CEBPA	EH38D2254712	EH38E1407143	dELS	chr1:190864230-190864579	NA	NA	NA	NA
chr1:190863884-190864295	BRINP3	28.31274467	0.003265024	chr1:190863861-190864319	MA1152.1	SOX15	EH38D2254711	EH38E1407142	CTCF-only,CTCF-bound	chr1:190863858-190864111	NA	NA	NA	NA
chr1:190863884-190864295	BRINP3	28.31274467	0.003265024	chr1:190863861-190864319	MA1152.1	SOX15	EH38D2254712	EH38E1407143	dELS	chr1:190864230-190864579	NA	NA	NA	NA
chr1:190863884-190864295	BRINP3	28.31274467	0.003265024	chr1:190863861-190864319	MA0084.1	SRY	EH38D2254711	EH38E1407142	CTCF-only,CTCF-bound	chr1:190863858-190864111	NA	NA	NA	NA
chr1:190863884-190864295	BRINP3	28.31274467	0.003265024	chr1:190863861-190864319	MA0084.1	SRY	EH38D2254712	EH38E1407143	dELS	chr1:190864230-190864579	NA	NA	NA	NA
chr1:190863884-190864295	BRINP3	28.31274467	0.003265024	chr1:190863861-190864319	MA0109.1	HLTF	EH38D2254711	EH38E1407142	CTCF-only,CTCF-bound	chr1:190863858-190864111	NA	NA	NA	NA
chr1:190863884-190864295	BRINP3	28.31274467	0.003265024	chr1:190863861-190864319	MA0109.1	HLTF	EH38D2254712	EH38E1407143	dELS	chr1:190864230-190864579	NA	NA	NA	NA
chr1:190863884-190864295	BRINP3	28.31274467	0.003265024	chr1:190863861-190864319	MA0875.1	BARX1	EH38D2254711	EH38E1407142	CTCF-only,CTCF-bound	chr1:190863858-190864111	NA	NA	NA	NA
chr1:190863884-190864295	BRINP3	28.31274467	0.003265024	chr1:190863861-190864319	MA0875.1	BARX1	EH38D2254712	EH38E1407143	dELS	chr1:190864230-190864579	NA	NA	NA	NA
chr1:190863884-190864295	BRINP3	28.31274467	0.003265024	chr1:190863861-190864319	MA0902.2	HOXB2	EH38D2254711	EH38E1407142	CTCF-only,CTCF-bound	chr1:190863858-190864111	NA	NA	NA	NA
chr1:190863884-190864295	BRINP3	28.31274467	0.003265024	chr1:190863861-190864319	MA0902.2	HOXB2	EH38D2254712	EH38E1407143	dELS	chr1:190864230-190864579	NA	NA	NA	NA
chr14:36137880-36138078	BRMS1L	34.95270879	1.65E-36	chr14:36137857-36138102	MA0675.1	NKX6-2	NA	NA	NA	NA	NA	NA	NA	NA
chr14:36137880-36138078	BRMS1L	34.95270879	1.65E-36	chr14:36137857-36138102	MA0158.1	HOXA5	NA	NA	NA	NA	NA	NA	NA	NA
chr14:36137880-36138078	BRMS1L	34.95270879	1.65E-36	chr14:36137857-36138102	MA0706.1	MEOX2	NA	NA	NA	NA	NA	NA	NA	NA
chr14:36137880-36138078	BRMS1L	34.95270879	1.65E-36	chr14:36137857-36138102	MA1497.1	HOXA6	NA	NA	NA	NA	NA	NA	NA	NA
chr14:36137880-36138078	BRMS1L	34.95270879	1.65E-36	chr14:36137857-36138102	MA0036.1	GATA2	NA	NA	NA	NA	NA	NA	NA	NA
chr14:36137880-36138078	BRMS1L	34.95270879	1.65E-36	chr14:36137857-36138102	MA0081.1	SPIB	NA	NA	NA	NA	NA	NA	NA	NA
chr14:36137880-36138078	BRMS1L	34.95270879	1.65E-36	chr14:36137857-36138102	MA0109.1	HLTF	NA	NA	NA	NA	NA	NA	NA	NA
chr14:36137880-36138078	BRMS1L	34.95270879	1.65E-36	chr14:36137857-36138102	MA0893.1	GSX2	NA	NA	NA	NA	NA	NA	NA	NA
chr14:36137880-36138078	BRMS1L	34.95270879	1.65E-36	chr14:36137857-36138102	MA0722.1	VAX1	NA	NA	NA	NA	NA	NA	NA	NA
chr14:36137880-36138078	BRMS1L	34.95270879	1.65E-36	chr14:36137857-36138102	MA0878.1	CDX1	NA	NA	NA	NA	NA	NA	NA	NA
chr14:36137880-36138078	BRMS1L	34.95270879	1.65E-36	chr14:36137857-36138102	MA0892.1	GSX1	NA	NA	NA	NA	NA	NA	NA	NA
chr14:36137880-36138078	BRMS1L	34.95270879	1.65E-36	chr14:36137857-36138102	MA0703.1	LMX1B	NA	NA	NA	NA	NA	NA	NA	NA
chr14:36137880-36138078	BRMS1L	34.95270879	1.65E-36	chr14:36137857-36138102	MA0899.1	HOXA10	NA	NA	NA	NA	NA	NA	NA	NA
chr3:49602179-49603214	BSN	-26.08474129	4.49E-11	chr3:49602156-49603238	MA0099.2	FOS::JUN	EH38D3425399	EH38E2200434	dELS	chr3:49603110-49603458	NA	NA	NA	NA
chr3:49602179-49603214	BSN	-26.08474129	4.49E-11	chr3:49602156-49603238	MA0099.2	FOS::JUN	EH38D3425397	EH38E2200432	dELS	chr3:49602147-49602488	NA	NA	NA	NA
chr3:49602179-49603214	BSN	-26.08474129	4.49E-11	chr3:49602156-49603238	MA0099.2	FOS::JUN	EH38D3425398	EH38E2200433	dELS	chr3:49602877-49603064	NA	NA	NA	NA
chr3:49602179-49603214	BSN	-26.08474129	4.49E-11	chr3:49602156-49603238	MA0089.1	MAFG::NFE2L1	EH38D3425399	EH38E2200434	dELS	chr3:49603110-49603458	NA	NA	NA	NA
chr3:49602179-49603214	BSN	-26.08474129	4.49E-11	chr3:49602156-49603238	MA0089.1	MAFG::NFE2L1	EH38D3425397	EH38E2200432	dELS	chr3:49602147-49602488	NA	NA	NA	NA
chr3:49602179-49603214	BSN	-26.08474129	4.49E-11	chr3:49602156-49603238	MA0089.1	MAFG::NFE2L1	EH38D3425398	EH38E2200433	dELS	chr3:49602877-49603064	NA	NA	NA	NA
chr3:49602179-49603214	BSN	-26.08474129	4.49E-11	chr3:49602156-49603238	MA0099.1	JUN::FOS	EH38D3425399	EH38E2200434	dELS	chr3:49603110-49603458	NA	NA	NA	NA
chr3:49602179-49603214	BSN	-26.08474129	4.49E-11	chr3:49602156-49603238	MA0099.1	JUN::FOS	EH38D3425397	EH38E2200432	dELS	chr3:49602147-49602488	NA	NA	NA	NA
chr3:49602179-49603214	BSN	-26.08474129	4.49E-11	chr3:49602156-49603238	MA0099.1	JUN::FOS	EH38D3425398	EH38E2200433	dELS	chr3:49602877-49603064	NA	NA	NA	NA
chr3:49602179-49603214	BSN	-26.08474129	4.49E-11	chr3:49602156-49603238	MA0081.1	SPIB	EH38D3425399	EH38E2200434	dELS	chr3:49603110-49603458	NA	NA	NA	NA
chr3:49602179-49603214	BSN	-26.08474129	4.49E-11	chr3:49602156-49603238	MA0081.1	SPIB	EH38D3425397	EH38E2200432	dELS	chr3:49602147-49602488	NA	NA	NA	NA
chr3:49602179-49603214	BSN	-26.08474129	4.49E-11	chr3:49602156-49603238	MA0081.1	SPIB	EH38D3425398	EH38E2200433	dELS	chr3:49602877-49603064	NA	NA	NA	NA
NA	BSX	NA	NA	NA	NA	NA	NA	NA	NA	NA	NA	NA	ENSG00000188909	Homeobox
chr12:107326054-107326489	BTBD11	-28.36288033	5.81E-19	chr12:107326031-107326513	MA0675.1	NKX6-2	EH38D2603397	EH38E1641543	CTCF-only,CTCF-bound	chr12:107326297-107326552	NA	NA	NA	NA
chr12:107326054-107326489	BTBD11	-28.36288033	5.81E-19	chr12:107326031-107326513	MA0722.1	VAX1	EH38D2603397	EH38E1641543	CTCF-only,CTCF-bound	chr12:107326297-107326552	NA	NA	NA	NA
chr12:107326054-107326489	BTBD11	-28.36288033	5.81E-19	chr12:107326031-107326513	MA0877.2	BARHL1	EH38D2603397	EH38E1641543	CTCF-only,CTCF-bound	chr12:107326297-107326552	NA	NA	NA	NA
chr12:107326054-107326489	BTBD11	-28.36288033	5.81E-19	chr12:107326031-107326513	MA0892.1	GSX1	EH38D2603397	EH38E1641543	CTCF-only,CTCF-bound	chr12:107326297-107326552	NA	NA	NA	NA
chr12:107326054-107326489	BTBD11	-28.36288033	5.81E-19	chr12:107326031-107326513	MA0703.1	LMX1B	EH38D2603397	EH38E1641543	CTCF-only,CTCF-bound	chr12:107326297-107326552	NA	NA	NA	NA
chr12:107326054-107326489	BTBD11	-28.36288033	5.81E-19	chr12:107326031-107326513	MA1518.1	LHX1	EH38D2603397	EH38E1641543	CTCF-only,CTCF-bound	chr12:107326297-107326552	NA	NA	NA	NA
chr12:107326054-107326489	BTBD11	-28.36288033	5.81E-19	chr12:107326031-107326513	MA0635.1	BARHL2	EH38D2603397	EH38E1641543	CTCF-only,CTCF-bound	chr12:107326297-107326552	NA	NA	NA	NA
chr12:107326054-107326489	BTBD11	-28.36288033	5.81E-19	chr12:107326031-107326513	MA0893.1	GSX2	EH38D2603397	EH38E1641543	CTCF-only,CTCF-bound	chr12:107326297-107326552	NA	NA	NA	NA
chr12:107488816-107489866	BTBD11	-27.9875022	0.000255662	chr12:107488793-107489890	MA0033.1	FOXL1	NA	NA	NA	NA	NA	NA	NA	NA
chr12:107488816-107489866	BTBD11	-27.9875022	0.000255662	chr12:107488793-107489890	MA0675.1	NKX6-2	NA	NA	NA	NA	NA	NA	NA	NA
chr12:107488816-107489866	BTBD11	-27.9875022	0.000255662	chr12:107488793-107489890	MA0892.1	GSX1	NA	NA	NA	NA	NA	NA	NA	NA
chr12:107488816-107489866	BTBD11	-27.9875022	0.000255662	chr12:107488793-107489890	MA0442.1	SOX10	NA	NA	NA	NA	NA	NA	NA	NA
chr12:107488816-107489866	BTBD11	-27.9875022	0.000255662	chr12:107488793-107489890	MA0847.1	FOXD2	NA	NA	NA	NA	NA	NA	NA	NA
chr12:107488816-107489866	BTBD11	-27.9875022	0.000255662	chr12:107488793-107489890	MA0893.1	GSX2	NA	NA	NA	NA	NA	NA	NA	NA
chr12:107488816-107489866	BTBD11	-27.9875022	0.000255662	chr12:107488793-107489890	MA0908.1	HOXD11	NA	NA	NA	NA	NA	NA	NA	NA
chr12:107488816-107489866	BTBD11	-27.9875022	0.000255662	chr12:107488793-107489890	MA0722.1	VAX1	NA	NA	NA	NA	NA	NA	NA	NA
chr12:107488816-107489866	BTBD11	-27.9875022	0.000255662	chr12:107488793-107489890	MA0877.2	BARHL1	NA	NA	NA	NA	NA	NA	NA	NA
chr12:107488816-107489866	BTBD11	-27.9875022	0.000255662	chr12:107488793-107489890	MA0635.1	BARHL2	NA	NA	NA	NA	NA	NA	NA	NA
chr12:107488816-107489866	BTBD11	-27.9875022	0.000255662	chr12:107488793-107489890	MA0703.1	LMX1B	NA	NA	NA	NA	NA	NA	NA	NA
chr10:122084771-122085030	BTBD16	-35.14326019	7.00E-11	chr10:122084748-122085054	MA0036.1	GATA2	NA	NA	NA	NA	NA	NA	NA	NA
chr10:122084771-122085030	BTBD16	-35.14326019	7.00E-11	chr10:122084748-122085054	MA0081.1	SPIB	NA	NA	NA	NA	NA	NA	NA	NA
chr20:11977136-11977323	BTBD3	-27.18308225	2.26E-13	chr20:11977113-11977347	MA1152.1	SOX15	NA	NA	NA	NA	NA	NA	NA	NA
chr20:11977136-11977323	BTBD3	-27.18308225	2.26E-13	chr20:11977113-11977347	MA0033.2	FOXL1	NA	NA	NA	NA	NA	NA	NA	NA
chr20:11977136-11977323	BTBD3	-27.18308225	2.26E-13	chr20:11977113-11977347	MA0893.1	GSX2	NA	NA	NA	NA	NA	NA	NA	NA
chr20:11977136-11977323	BTBD3	-27.18308225	2.26E-13	chr20:11977113-11977347	MA0902.1	HOXB2	NA	NA	NA	NA	NA	NA	NA	NA
chr20:11977136-11977323	BTBD3	-27.18308225	2.26E-13	chr20:11977113-11977347	MA1518.1	LHX1	NA	NA	NA	NA	NA	NA	NA	NA
chr20:11977136-11977323	BTBD3	-27.18308225	2.26E-13	chr20:11977113-11977347	MA0847.1	FOXD2	NA	NA	NA	NA	NA	NA	NA	NA
chr20:11977136-11977323	BTBD3	-27.18308225	2.26E-13	chr20:11977113-11977347	MA0876.1	BSX	NA	NA	NA	NA	NA	NA	NA	NA
chr20:11977136-11977323	BTBD3	-27.18308225	2.26E-13	chr20:11977113-11977347	MA0892.1	GSX1	NA	NA	NA	NA	NA	NA	NA	NA
chr20:11977136-11977323	BTBD3	-27.18308225	2.26E-13	chr20:11977113-11977347	MA0002.1	RUNX1	NA	NA	NA	NA	NA	NA	NA	NA
chr20:11977136-11977323	BTBD3	-27.18308225	2.26E-13	chr20:11977113-11977347	MA0850.1	FOXP3	NA	NA	NA	NA	NA	NA	NA	NA
chr20:11977136-11977323	BTBD3	-27.18308225	2.26E-13	chr20:11977113-11977347	MA0875.1	BARX1	NA	NA	NA	NA	NA	NA	NA	NA
chr20:11977136-11977323	BTBD3	-27.18308225	2.26E-13	chr20:11977113-11977347	MA0033.1	FOXL1	NA	NA	NA	NA	NA	NA	NA	NA
chr20:11977136-11977323	BTBD3	-27.18308225	2.26E-13	chr20:11977113-11977347	MA0877.2	BARHL1	NA	NA	NA	NA	NA	NA	NA	NA
chr20:11977136-11977323	BTBD3	-27.18308225	2.26E-13	chr20:11977113-11977347	MA0158.1	HOXA5	NA	NA	NA	NA	NA	NA	NA	NA
chr20:11977136-11977323	BTBD3	-27.18308225	2.26E-13	chr20:11977113-11977347	MA0635.1	BARHL2	NA	NA	NA	NA	NA	NA	NA	NA
chr20:11977136-11977323	BTBD3	-27.18308225	2.26E-13	chr20:11977113-11977347	MA0077.1	SOX9	NA	NA	NA	NA	NA	NA	NA	NA
chr20:11977136-11977323	BTBD3	-27.18308225	2.26E-13	chr20:11977113-11977347	MA0084.1	SRY	NA	NA	NA	NA	NA	NA	NA	NA
chr20:11977136-11977323	BTBD3	-27.18308225	2.26E-13	chr20:11977113-11977347	MA0703.1	LMX1B	NA	NA	NA	NA	NA	NA	NA	NA
chr6:38283991-38284295	BTBD9	-28.16033548	1.92E-05	chr6:38283968-38284319	MA0099.2	FOS::JUN	EH38D3838617	EH38E2464982	dELS,CTCF-bound	chr6:38283724-38284049	NA	NA	NA	NA
chr6:38283991-38284295	BTBD9	-28.16033548	1.92E-05	chr6:38283968-38284319	MA1634.1	BATF	EH38D3838617	EH38E2464982	dELS,CTCF-bound	chr6:38283724-38284049	NA	NA	NA	NA
chr6:38283991-38284295	BTBD9	-28.16033548	1.92E-05	chr6:38283968-38284319	MA0462.2	BATF::JUN	EH38D3838617	EH38E2464982	dELS,CTCF-bound	chr6:38283724-38284049	NA	NA	NA	NA
chr6:38283991-38284295	BTBD9	-28.16033548	1.92E-05	chr6:38283968-38284319	MA0081.1	SPIB	EH38D3838617	EH38E2464982	dELS,CTCF-bound	chr6:38283724-38284049	NA	NA	NA	NA
chr12:91900663-91900916	BTG1	-26.78191603	7.82E-07	chr12:91900640-91900940	MA0619.1	LIN54	NA	NA	NA	NA	NA	NA	NA	NA
chr12:91900663-91900916	BTG1	-26.78191603	7.82E-07	chr12:91900640-91900940	MA0109.1	HLTF	NA	NA	NA	NA	NA	NA	NA	NA
chr6:26353872-26354590	BTN3A2	-35.0685942	1.08E-54	chr6:26353849-26354614	MA0077.1	SOX9	EH38D3827105	EH38E2456066	dELS	chr6:26354282-26354629	NA	NA	NA	NA
chr6:26353872-26354590	BTN3A2	-35.0685942	1.08E-54	chr6:26353849-26354614	MA0033.2	FOXL1	EH38D3827105	EH38E2456066	dELS	chr6:26354282-26354629	NA	NA	NA	NA
chr6:26353872-26354590	BTN3A2	-35.0685942	1.08E-54	chr6:26353849-26354614	MA0850.1	FOXP3	EH38D3827105	EH38E2456066	dELS	chr6:26354282-26354629	NA	NA	NA	NA
chr6:26353872-26354590	BTN3A2	-35.0685942	1.08E-54	chr6:26353849-26354614	MA0109.1	HLTF	EH38D3827105	EH38E2456066	dELS	chr6:26354282-26354629	NA	NA	NA	NA
chr6:26353872-26354590	BTN3A2	-35.0685942	1.08E-54	chr6:26353849-26354614	MA0081.1	SPIB	EH38D3827105	EH38E2456066	dELS	chr6:26354282-26354629	NA	NA	NA	NA
chr6:26353872-26354590	BTN3A2	-35.0685942	1.08E-54	chr6:26353849-26354614	MA0847.1	FOXD2	EH38D3827105	EH38E2456066	dELS	chr6:26354282-26354629	NA	NA	NA	NA
chr10:123442656-123443634	BUB3	-25.87733578	2.80E-07	chr10:123442633-123443658	MA0619.1	LIN54	NA	NA	NA	NA	NA	NA	NA	NA
chr10:123442656-123443634	BUB3	-25.87733578	2.80E-07	chr10:123442633-123443658	MA0089.1	MAFG::NFE2L1	NA	NA	NA	NA	NA	NA	NA	NA
chr11:115975258-115975972	BUD13	-26.42658671	3.14E-06	chr11:115975235-115975996	MA0847.1	FOXD2	EH38D2500932	EH38E1572277	dELS,CTCF-bound	chr11:115975312-115975513	NA	NA	NA	NA
chr11:115975258-115975972	BUD13	-26.42658671	3.14E-06	chr11:115975235-115975996	MA0847.1	FOXD2	EH38D2500933	EH38E1572278	dELS,CTCF-bound	chr11:115975600-115975927	NA	NA	NA	NA
chr11:115975258-115975972	BUD13	-26.42658671	3.14E-06	chr11:115975235-115975996	MA0893.1	GSX2	EH38D2500932	EH38E1572277	dELS,CTCF-bound	chr11:115975312-115975513	NA	NA	NA	NA
chr11:115975258-115975972	BUD13	-26.42658671	3.14E-06	chr11:115975235-115975996	MA0893.1	GSX2	EH38D2500933	EH38E1572278	dELS,CTCF-bound	chr11:115975600-115975927	NA	NA	NA	NA
chr11:115975258-115975972	BUD13	-26.42658671	3.14E-06	chr11:115975235-115975996	MA0033.1	FOXL1	EH38D2500932	EH38E1572277	dELS,CTCF-bound	chr11:115975312-115975513	NA	NA	NA	NA
chr11:115975258-115975972	BUD13	-26.42658671	3.14E-06	chr11:115975235-115975996	MA0033.1	FOXL1	EH38D2500933	EH38E1572278	dELS,CTCF-bound	chr11:115975600-115975927	NA	NA	NA	NA
chr2:200616070-200616631	BZW1	32.33504573	2.09E-28	chr2:200616047-200616655	MA0675.1	NKX6-2	EH38D3230891	EH38E2065494	dELS,CTCF-bound	chr2:200616220-200616515	NA	NA	NA	NA
chr2:200616070-200616631	BZW1	32.33504573	2.09E-28	chr2:200616047-200616655	MA0772.1	IRF7	EH38D3230891	EH38E2065494	dELS,CTCF-bound	chr2:200616220-200616515	NA	NA	NA	NA
chr2:200616070-200616631	BZW1	32.33504573	2.09E-28	chr2:200616047-200616655	MA0050.1	IRF1	EH38D3230891	EH38E2065494	dELS,CTCF-bound	chr2:200616220-200616515	NA	NA	NA	NA
chr2:200616070-200616631	BZW1	32.33504573	2.09E-28	chr2:200616047-200616655	MA0703.1	LMX1B	EH38D3230891	EH38E2065494	dELS,CTCF-bound	chr2:200616220-200616515	NA	NA	NA	NA
chr2:200616070-200616631	BZW1	32.33504573	2.09E-28	chr2:200616047-200616655	MA0893.1	GSX2	EH38D3230891	EH38E2065494	dELS,CTCF-bound	chr2:200616220-200616515	NA	NA	NA	NA
chr2:200616070-200616631	BZW1	32.33504573	2.09E-28	chr2:200616047-200616655	MA0847.1	FOXD2	EH38D3230891	EH38E2065494	dELS,CTCF-bound	chr2:200616220-200616515	NA	NA	NA	NA
chr2:200616070-200616631	BZW1	32.33504573	2.09E-28	chr2:200616047-200616655	MA0892.1	GSX1	EH38D3230891	EH38E2065494	dELS,CTCF-bound	chr2:200616220-200616515	NA	NA	NA	NA
chr2:200616070-200616631	BZW1	32.33504573	2.09E-28	chr2:200616047-200616655	MA0722.1	VAX1	EH38D3230891	EH38E2065494	dELS,CTCF-bound	chr2:200616220-200616515	NA	NA	NA	NA
chr10:71429465-71429986	C10orf105	-29.16096494	1.52E-16	chr10:71429442-71430010	MA0036.1	GATA2	NA	NA	NA	NA	NA	NA	NA	NA
chr10:122567627-122568118	C10orf120	37.75547383	3.14E-55	chr10:122567604-122568142	MA1116.1	RBPJ	NA	NA	NA	NA	NA	NA	NA	NA
chr10:122567627-122568118	C10orf120	37.75547383	3.14E-55	chr10:122567604-122568142	MA1518.1	LHX1	NA	NA	NA	NA	NA	NA	NA	NA
chr10:49379365-49380192	C10orf128	-29.18796421	1.53E-06	chr10:49379342-49380216	MA0619.1	LIN54	EH38D0215800	EH38E0006178	CTCF-only,CTCF-bound	chr10:49379625-49379945	NA	NA	NA	NA
chr10:49379365-49380192	C10orf128	-29.18796421	1.53E-06	chr10:49379342-49380216	MA0102.2	CEBPA	EH38D0215800	EH38E0006178	CTCF-only,CTCF-bound	chr10:49379625-49379945	NA	NA	NA	NA
chr10:49379365-49380192	C10orf128	-29.18796421	1.53E-06	chr10:49379342-49380216	MA0878.1	CDX1	EH38D0215800	EH38E0006178	CTCF-only,CTCF-bound	chr10:49379625-49379945	NA	NA	NA	NA
chr10:23194724-23196429	C10orf67	35.08778561	1.93E-08	chr10:23194701-23196453	MA1518.1	LHX1	EH38D2324339	EH38E1455028	dELS	chr10:23196097-23196309	NA	NA	NA	NA
chr10:23194724-23196429	C10orf67	35.08778561	1.93E-08	chr10:23194701-23196453	MA1518.1	LHX1	EH38D2324335	EH38E1455024	dELS,CTCF-bound	chr10:23195050-23195268	NA	NA	NA	NA
chr10:23194724-23196429	C10orf67	35.08778561	1.93E-08	chr10:23194701-23196453	MA0902.2	HOXB2	EH38D2324339	EH38E1455028	dELS	chr10:23196097-23196309	NA	NA	NA	NA
chr10:23194724-23196429	C10orf67	35.08778561	1.93E-08	chr10:23194701-23196453	MA0902.2	HOXB2	EH38D2324335	EH38E1455024	dELS,CTCF-bound	chr10:23195050-23195268	NA	NA	NA	NA
chr10:23194724-23196429	C10orf67	35.08778561	1.93E-08	chr10:23194701-23196453	MA0675.1	NKX6-2	EH38D2324339	EH38E1455028	dELS	chr10:23196097-23196309	NA	NA	NA	NA
chr10:23194724-23196429	C10orf67	35.08778561	1.93E-08	chr10:23194701-23196453	MA0675.1	NKX6-2	EH38D2324335	EH38E1455024	dELS,CTCF-bound	chr10:23195050-23195268	NA	NA	NA	NA
chr10:23194724-23196429	C10orf67	35.08778561	1.93E-08	chr10:23194701-23196453	MA0703.1	LMX1B	EH38D2324339	EH38E1455028	dELS	chr10:23196097-23196309	NA	NA	NA	NA
chr10:23194724-23196429	C10orf67	35.08778561	1.93E-08	chr10:23194701-23196453	MA0703.1	LMX1B	EH38D2324335	EH38E1455024	dELS,CTCF-bound	chr10:23195050-23195268	NA	NA	NA	NA
chr10:23194724-23196429	C10orf67	35.08778561	1.93E-08	chr10:23194701-23196453	MA1495.1	HOXA1	EH38D2324339	EH38E1455028	dELS	chr10:23196097-23196309	NA	NA	NA	NA
chr10:23194724-23196429	C10orf67	35.08778561	1.93E-08	chr10:23194701-23196453	MA1495.1	HOXA1	EH38D2324335	EH38E1455024	dELS,CTCF-bound	chr10:23195050-23195268	NA	NA	NA	NA
chr10:23194724-23196429	C10orf67	35.08778561	1.93E-08	chr10:23194701-23196453	MA0893.2	GSX2	EH38D2324339	EH38E1455028	dELS	chr10:23196097-23196309	NA	NA	NA	NA
chr10:23194724-23196429	C10orf67	35.08778561	1.93E-08	chr10:23194701-23196453	MA0893.2	GSX2	EH38D2324335	EH38E1455024	dELS,CTCF-bound	chr10:23195050-23195268	NA	NA	NA	NA
chr10:23194724-23196429	C10orf67	35.08778561	1.93E-08	chr10:23194701-23196453	MA0706.1	MEOX2	EH38D2324339	EH38E1455028	dELS	chr10:23196097-23196309	NA	NA	NA	NA
chr10:23194724-23196429	C10orf67	35.08778561	1.93E-08	chr10:23194701-23196453	MA0706.1	MEOX2	EH38D2324335	EH38E1455024	dELS,CTCF-bound	chr10:23195050-23195268	NA	NA	NA	NA
chr10:23194724-23196429	C10orf67	35.08778561	1.93E-08	chr10:23194701-23196453	MA0904.2	HOXB5	EH38D2324339	EH38E1455028	dELS	chr10:23196097-23196309	NA	NA	NA	NA
chr10:23194724-23196429	C10orf67	35.08778561	1.93E-08	chr10:23194701-23196453	MA0904.2	HOXB5	EH38D2324335	EH38E1455024	dELS,CTCF-bound	chr10:23195050-23195268	NA	NA	NA	NA
chr10:23194724-23196429	C10orf67	35.08778561	1.93E-08	chr10:23194701-23196453	MA0892.1	GSX1	EH38D2324339	EH38E1455028	dELS	chr10:23196097-23196309	NA	NA	NA	NA
chr10:23194724-23196429	C10orf67	35.08778561	1.93E-08	chr10:23194701-23196453	MA0892.1	GSX1	EH38D2324335	EH38E1455024	dELS,CTCF-bound	chr10:23195050-23195268	NA	NA	NA	NA
chr10:23194724-23196429	C10orf67	35.08778561	1.93E-08	chr10:23194701-23196453	MA1498.1	HOXA7	EH38D2324339	EH38E1455028	dELS	chr10:23196097-23196309	NA	NA	NA	NA
chr10:23194724-23196429	C10orf67	35.08778561	1.93E-08	chr10:23194701-23196453	MA1498.1	HOXA7	EH38D2324335	EH38E1455024	dELS,CTCF-bound	chr10:23195050-23195268	NA	NA	NA	NA
chr10:23194724-23196429	C10orf67	35.08778561	1.93E-08	chr10:23194701-23196453	MA0893.1	GSX2	EH38D2324339	EH38E1455028	dELS	chr10:23196097-23196309	NA	NA	NA	NA
chr10:23194724-23196429	C10orf67	35.08778561	1.93E-08	chr10:23194701-23196453	MA0893.1	GSX2	EH38D2324335	EH38E1455024	dELS,CTCF-bound	chr10:23195050-23195268	NA	NA	NA	NA
chr10:23194724-23196429	C10orf67	35.08778561	1.93E-08	chr10:23194701-23196453	MA0902.1	HOXB2	EH38D2324339	EH38E1455028	dELS	chr10:23196097-23196309	NA	NA	NA	NA
chr10:23194724-23196429	C10orf67	35.08778561	1.93E-08	chr10:23194701-23196453	MA0902.1	HOXB2	EH38D2324335	EH38E1455024	dELS,CTCF-bound	chr10:23195050-23195268	NA	NA	NA	NA
chr10:23194724-23196429	C10orf67	35.08778561	1.93E-08	chr10:23194701-23196453	MA1496.1	HOXA4	EH38D2324339	EH38E1455028	dELS	chr10:23196097-23196309	NA	NA	NA	NA
chr10:23194724-23196429	C10orf67	35.08778561	1.93E-08	chr10:23194701-23196453	MA1496.1	HOXA4	EH38D2324335	EH38E1455024	dELS,CTCF-bound	chr10:23195050-23195268	NA	NA	NA	NA
chr10:23194724-23196429	C10orf67	35.08778561	1.93E-08	chr10:23194701-23196453	MA1504.1	HOXC4	EH38D2324339	EH38E1455028	dELS	chr10:23196097-23196309	NA	NA	NA	NA
chr10:23194724-23196429	C10orf67	35.08778561	1.93E-08	chr10:23194701-23196453	MA1504.1	HOXC4	EH38D2324335	EH38E1455024	dELS,CTCF-bound	chr10:23195050-23195268	NA	NA	NA	NA
chr10:23194724-23196429	C10orf67	35.08778561	1.93E-08	chr10:23194701-23196453	MA1500.1	HOXB6	EH38D2324339	EH38E1455028	dELS	chr10:23196097-23196309	NA	NA	NA	NA
chr10:23194724-23196429	C10orf67	35.08778561	1.93E-08	chr10:23194701-23196453	MA1500.1	HOXB6	EH38D2324335	EH38E1455024	dELS,CTCF-bound	chr10:23195050-23195268	NA	NA	NA	NA
chr10:23194724-23196429	C10orf67	35.08778561	1.93E-08	chr10:23194701-23196453	MA0903.1	HOXB3	EH38D2324339	EH38E1455028	dELS	chr10:23196097-23196309	NA	NA	NA	NA
chr10:23194724-23196429	C10orf67	35.08778561	1.93E-08	chr10:23194701-23196453	MA0903.1	HOXB3	EH38D2324335	EH38E1455024	dELS,CTCF-bound	chr10:23195050-23195268	NA	NA	NA	NA
chr10:23194724-23196429	C10orf67	35.08778561	1.93E-08	chr10:23194701-23196453	MA0722.1	VAX1	EH38D2324339	EH38E1455028	dELS	chr10:23196097-23196309	NA	NA	NA	NA
chr10:23194724-23196429	C10orf67	35.08778561	1.93E-08	chr10:23194701-23196453	MA0722.1	VAX1	EH38D2324335	EH38E1455024	dELS,CTCF-bound	chr10:23195050-23195268	NA	NA	NA	NA
chr10:23194724-23196429	C10orf67	35.08778561	1.93E-08	chr10:23194701-23196453	MA0876.1	BSX	EH38D2324339	EH38E1455028	dELS	chr10:23196097-23196309	NA	NA	NA	NA
chr10:23194724-23196429	C10orf67	35.08778561	1.93E-08	chr10:23194701-23196453	MA0876.1	BSX	EH38D2324335	EH38E1455024	dELS,CTCF-bound	chr10:23195050-23195268	NA	NA	NA	NA
chr10:23194724-23196429	C10orf67	35.08778561	1.93E-08	chr10:23194701-23196453	MA1497.1	HOXA6	EH38D2324339	EH38E1455028	dELS	chr10:23196097-23196309	NA	NA	NA	NA
chr10:23194724-23196429	C10orf67	35.08778561	1.93E-08	chr10:23194701-23196453	MA1497.1	HOXA6	EH38D2324335	EH38E1455024	dELS,CTCF-bound	chr10:23195050-23195268	NA	NA	NA	NA
chr10:23203209-23205206	C10orf67	38.76784601	4.41E-13	chr10:23203186-23205230	MA0893.1	GSX2	EH38D2324357	EH38E1455041	dELS,CTCF-bound	chr10:23204799-23205145	NA	NA	NA	NA
chr10:23203209-23205206	C10orf67	38.76784601	4.41E-13	chr10:23203186-23205230	MA0877.2	BARHL1	EH38D2324357	EH38E1455041	dELS,CTCF-bound	chr10:23204799-23205145	NA	NA	NA	NA
chr10:23203209-23205206	C10orf67	38.76784601	4.41E-13	chr10:23203186-23205230	MA0876.1	BSX	EH38D2324357	EH38E1455041	dELS,CTCF-bound	chr10:23204799-23205145	NA	NA	NA	NA
chr10:23203209-23205206	C10orf67	38.76784601	4.41E-13	chr10:23203186-23205230	MA0635.1	BARHL2	EH38D2324357	EH38E1455041	dELS,CTCF-bound	chr10:23204799-23205145	NA	NA	NA	NA
chr10:23203209-23205206	C10orf67	38.76784601	4.41E-13	chr10:23203186-23205230	MA0892.1	GSX1	EH38D2324357	EH38E1455041	dELS,CTCF-bound	chr10:23204799-23205145	NA	NA	NA	NA
chr10:23203209-23205206	C10orf67	38.76784601	4.41E-13	chr10:23203186-23205230	MA0675.1	NKX6-2	EH38D2324357	EH38E1455041	dELS,CTCF-bound	chr10:23204799-23205145	NA	NA	NA	NA
chr10:23203209-23205206	C10orf67	38.76784601	4.41E-13	chr10:23203186-23205230	MA0722.1	VAX1	EH38D2324357	EH38E1455041	dELS,CTCF-bound	chr10:23204799-23205145	NA	NA	NA	NA
chr10:23203209-23205206	C10orf67	38.76784601	4.41E-13	chr10:23203186-23205230	MA0703.1	LMX1B	EH38D2324357	EH38E1455041	dELS,CTCF-bound	chr10:23204799-23205145	NA	NA	NA	NA
chr11:47129842-47130794	C11orf49	26.33726427	5.70E-08	chr11:47129819-47130818	MA0888.1	EVX2	EH38D2449950	EH38E1537937	pELS,CTCF-bound	chr11:47130533-47130850	NA	NA	NA	NA
chr11:47129842-47130794	C11orf49	26.33726427	5.70E-08	chr11:47129819-47130818	MA1504.1	HOXC4	EH38D2449950	EH38E1537937	pELS,CTCF-bound	chr11:47130533-47130850	NA	NA	NA	NA
chr11:47129842-47130794	C11orf49	26.33726427	5.70E-08	chr11:47129819-47130818	MA0722.1	VAX1	EH38D2449950	EH38E1537937	pELS,CTCF-bound	chr11:47130533-47130850	NA	NA	NA	NA
chr11:47129842-47130794	C11orf49	26.33726427	5.70E-08	chr11:47129819-47130818	MA0902.1	HOXB2	EH38D2449950	EH38E1537937	pELS,CTCF-bound	chr11:47130533-47130850	NA	NA	NA	NA
chr11:47129842-47130794	C11orf49	26.33726427	5.70E-08	chr11:47129819-47130818	MA0675.1	NKX6-2	EH38D2449950	EH38E1537937	pELS,CTCF-bound	chr11:47130533-47130850	NA	NA	NA	NA
chr11:47129842-47130794	C11orf49	26.33726427	5.70E-08	chr11:47129819-47130818	MA1496.1	HOXA4	EH38D2449950	EH38E1537937	pELS,CTCF-bound	chr11:47130533-47130850	NA	NA	NA	NA
chr11:47129842-47130794	C11orf49	26.33726427	5.70E-08	chr11:47129819-47130818	MA0032.1	FOXC1	EH38D2449950	EH38E1537937	pELS,CTCF-bound	chr11:47130533-47130850	NA	NA	NA	NA
chr11:47129842-47130794	C11orf49	26.33726427	5.70E-08	chr11:47129819-47130818	MA0442.1	SOX10	EH38D2449950	EH38E1537937	pELS,CTCF-bound	chr11:47130533-47130850	NA	NA	NA	NA
chr11:47129842-47130794	C11orf49	26.33726427	5.70E-08	chr11:47129819-47130818	MA0902.2	HOXB2	EH38D2449950	EH38E1537937	pELS,CTCF-bound	chr11:47130533-47130850	NA	NA	NA	NA
chr11:47129842-47130794	C11orf49	26.33726427	5.70E-08	chr11:47129819-47130818	MA0899.1	HOXA10	EH38D2449950	EH38E1537937	pELS,CTCF-bound	chr11:47130533-47130850	NA	NA	NA	NA
chr11:47129842-47130794	C11orf49	26.33726427	5.70E-08	chr11:47129819-47130818	MA0703.1	LMX1B	EH38D2449950	EH38E1537937	pELS,CTCF-bound	chr11:47130533-47130850	NA	NA	NA	NA
chr11:47129842-47130794	C11orf49	26.33726427	5.70E-08	chr11:47129819-47130818	MA1497.1	HOXA6	EH38D2449950	EH38E1537937	pELS,CTCF-bound	chr11:47130533-47130850	NA	NA	NA	NA
chr11:47129842-47130794	C11orf49	26.33726427	5.70E-08	chr11:47129819-47130818	MA0706.1	MEOX2	EH38D2449950	EH38E1537937	pELS,CTCF-bound	chr11:47130533-47130850	NA	NA	NA	NA
chr11:47129842-47130794	C11orf49	26.33726427	5.70E-08	chr11:47129819-47130818	MA0109.1	HLTF	EH38D2449950	EH38E1537937	pELS,CTCF-bound	chr11:47130533-47130850	NA	NA	NA	NA
chr11:47129842-47130794	C11orf49	26.33726427	5.70E-08	chr11:47129819-47130818	MA1495.1	HOXA1	EH38D2449950	EH38E1537937	pELS,CTCF-bound	chr11:47130533-47130850	NA	NA	NA	NA
chr11:47129842-47130794	C11orf49	26.33726427	5.70E-08	chr11:47129819-47130818	MA0892.1	GSX1	EH38D2449950	EH38E1537937	pELS,CTCF-bound	chr11:47130533-47130850	NA	NA	NA	NA
chr11:47129842-47130794	C11orf49	26.33726427	5.70E-08	chr11:47129819-47130818	MA0878.1	CDX1	EH38D2449950	EH38E1537937	pELS,CTCF-bound	chr11:47130533-47130850	NA	NA	NA	NA
chr11:47129842-47130794	C11orf49	26.33726427	5.70E-08	chr11:47129819-47130818	MA0904.2	HOXB5	EH38D2449950	EH38E1537937	pELS,CTCF-bound	chr11:47130533-47130850	NA	NA	NA	NA
chr11:47129842-47130794	C11orf49	26.33726427	5.70E-08	chr11:47129819-47130818	MA0893.1	GSX2	EH38D2449950	EH38E1537937	pELS,CTCF-bound	chr11:47130533-47130850	NA	NA	NA	NA
chr11:47129842-47130794	C11orf49	26.33726427	5.70E-08	chr11:47129819-47130818	MA0025.2	NFIL3	EH38D2449950	EH38E1537937	pELS,CTCF-bound	chr11:47130533-47130850	NA	NA	NA	NA
chr11:47129842-47130794	C11orf49	26.33726427	5.70E-08	chr11:47129819-47130818	MA0089.1	MAFG::NFE2L1	EH38D2449950	EH38E1537937	pELS,CTCF-bound	chr11:47130533-47130850	NA	NA	NA	NA
chr11:109552195-109552841	C11orf87	-34.77690037	2.45E-11	chr11:109552172-109552865	MA0462.2	BATF::JUN	NA	NA	NA	NA	NA	NA	NA	NA
chr11:109552195-109552841	C11orf87	-34.77690037	2.45E-11	chr11:109552172-109552865	MA0032.1	FOXC1	NA	NA	NA	NA	NA	NA	NA	NA
chr11:109552195-109552841	C11orf87	-34.77690037	2.45E-11	chr11:109552172-109552865	MA0876.1	BSX	NA	NA	NA	NA	NA	NA	NA	NA
chr11:109552195-109552841	C11orf87	-34.77690037	2.45E-11	chr11:109552172-109552865	MA0033.1	FOXL1	NA	NA	NA	NA	NA	NA	NA	NA
chr11:109552195-109552841	C11orf87	-34.77690037	2.45E-11	chr11:109552172-109552865	MA1495.1	HOXA1	NA	NA	NA	NA	NA	NA	NA	NA
chr11:109552195-109552841	C11orf87	-34.77690037	2.45E-11	chr11:109552172-109552865	MA0036.1	GATA2	NA	NA	NA	NA	NA	NA	NA	NA
chr11:109552195-109552841	C11orf87	-34.77690037	2.45E-11	chr11:109552172-109552865	MA0099.2	FOS::JUN	NA	NA	NA	NA	NA	NA	NA	NA
chr11:109552195-109552841	C11orf87	-34.77690037	2.45E-11	chr11:109552172-109552865	MA0675.1	NKX6-2	NA	NA	NA	NA	NA	NA	NA	NA
chr11:109552195-109552841	C11orf87	-34.77690037	2.45E-11	chr11:109552172-109552865	MA0050.1	IRF1	NA	NA	NA	NA	NA	NA	NA	NA
chr11:109552195-109552841	C11orf87	-34.77690037	2.45E-11	chr11:109552172-109552865	MA0892.1	GSX1	NA	NA	NA	NA	NA	NA	NA	NA
chr11:109552195-109552841	C11orf87	-34.77690037	2.45E-11	chr11:109552172-109552865	MA0102.2	CEBPA	NA	NA	NA	NA	NA	NA	NA	NA
chr11:109552195-109552841	C11orf87	-34.77690037	2.45E-11	chr11:109552172-109552865	MA0703.1	LMX1B	NA	NA	NA	NA	NA	NA	NA	NA
chr11:109552195-109552841	C11orf87	-34.77690037	2.45E-11	chr11:109552172-109552865	MA0847.1	FOXD2	NA	NA	NA	NA	NA	NA	NA	NA
chr11:109552195-109552841	C11orf87	-34.77690037	2.45E-11	chr11:109552172-109552865	MA0772.1	IRF7	NA	NA	NA	NA	NA	NA	NA	NA
chr11:109552195-109552841	C11orf87	-34.77690037	2.45E-11	chr11:109552172-109552865	MA0706.1	MEOX2	NA	NA	NA	NA	NA	NA	NA	NA
chr11:109552195-109552841	C11orf87	-34.77690037	2.45E-11	chr11:109552172-109552865	MA1137.1	FOSL1::JUNB	NA	NA	NA	NA	NA	NA	NA	NA
chr11:109552195-109552841	C11orf87	-34.77690037	2.45E-11	chr11:109552172-109552865	MA0722.1	VAX1	NA	NA	NA	NA	NA	NA	NA	NA
chr11:109552195-109552841	C11orf87	-34.77690037	2.45E-11	chr11:109552172-109552865	MA0109.1	HLTF	NA	NA	NA	NA	NA	NA	NA	NA
chr11:109552195-109552841	C11orf87	-34.77690037	2.45E-11	chr11:109552172-109552865	MA0808.1	TEAD3	NA	NA	NA	NA	NA	NA	NA	NA
chr11:109552195-109552841	C11orf87	-34.77690037	2.45E-11	chr11:109552172-109552865	MA0904.2	HOXB5	NA	NA	NA	NA	NA	NA	NA	NA
chr11:109552195-109552841	C11orf87	-34.77690037	2.45E-11	chr11:109552172-109552865	MA1634.1	BATF	NA	NA	NA	NA	NA	NA	NA	NA
chr11:109552195-109552841	C11orf87	-34.77690037	2.45E-11	chr11:109552172-109552865	MA0850.1	FOXP3	NA	NA	NA	NA	NA	NA	NA	NA
chr11:109552195-109552841	C11orf87	-34.77690037	2.45E-11	chr11:109552172-109552865	MA1518.1	LHX1	NA	NA	NA	NA	NA	NA	NA	NA
chr11:109552195-109552841	C11orf87	-34.77690037	2.45E-11	chr11:109552172-109552865	MA1142.1	FOSL1::JUND	NA	NA	NA	NA	NA	NA	NA	NA
chr11:109552195-109552841	C11orf87	-34.77690037	2.45E-11	chr11:109552172-109552865	MA0477.2	FOSL1	NA	NA	NA	NA	NA	NA	NA	NA
chr11:109552195-109552841	C11orf87	-34.77690037	2.45E-11	chr11:109552172-109552865	MA1132.1	JUN::JUNB	NA	NA	NA	NA	NA	NA	NA	NA
chr11:109552195-109552841	C11orf87	-34.77690037	2.45E-11	chr11:109552172-109552865	MA0893.1	GSX2	NA	NA	NA	NA	NA	NA	NA	NA
NA	C11orf95	NA	NA	NA	NA	NA	NA	NA	NA	NA	NA	NA	ENSG00000188070	zf-BED
chr12:87425914-87426227	C12orf50	52.57211538	3.91E-26	chr12:87425891-87426251	MA0868.2	SOX8	EH38D2586526	EH38E1629895	dELS	chr12:87426000-87426346	NA	NA	NA	NA
chr12:87425914-87426227	C12orf50	52.57211538	3.91E-26	chr12:87425891-87426251	MA0081.1	SPIB	EH38D2586526	EH38E1629895	dELS	chr12:87426000-87426346	NA	NA	NA	NA
chr12:87425914-87426227	C12orf50	52.57211538	3.91E-26	chr12:87425891-87426251	MA0084.1	SRY	EH38D2586526	EH38E1629895	dELS	chr12:87426000-87426346	NA	NA	NA	NA
chr12:87425914-87426227	C12orf50	52.57211538	3.91E-26	chr12:87425891-87426251	MA1137.1	FOSL1::JUNB	EH38D2586526	EH38E1629895	dELS	chr12:87426000-87426346	NA	NA	NA	NA
chr12:87425914-87426227	C12orf50	52.57211538	3.91E-26	chr12:87425891-87426251	MA0850.1	FOXP3	EH38D2586526	EH38E1629895	dELS	chr12:87426000-87426346	NA	NA	NA	NA
chr12:87425914-87426227	C12orf50	52.57211538	3.91E-26	chr12:87425891-87426251	MA1142.1	FOSL1::JUND	EH38D2586526	EH38E1629895	dELS	chr12:87426000-87426346	NA	NA	NA	NA
chr12:87425914-87426227	C12orf50	52.57211538	3.91E-26	chr12:87425891-87426251	MA0847.1	FOXD2	EH38D2586526	EH38E1629895	dELS	chr12:87426000-87426346	NA	NA	NA	NA
chr12:87425914-87426227	C12orf50	52.57211538	3.91E-26	chr12:87425891-87426251	MA0089.1	MAFG::NFE2L1	EH38D2586526	EH38E1629895	dELS	chr12:87426000-87426346	NA	NA	NA	NA
chr12:87425914-87426227	C12orf50	52.57211538	3.91E-26	chr12:87425891-87426251	MA0099.1	JUN::FOS	EH38D2586526	EH38E1629895	dELS	chr12:87426000-87426346	NA	NA	NA	NA
chr12:87425914-87426227	C12orf50	52.57211538	3.91E-26	chr12:87425891-87426251	MA0442.1	SOX10	EH38D2586526	EH38E1629895	dELS	chr12:87426000-87426346	NA	NA	NA	NA
chr12:87425914-87426227	C12orf50	52.57211538	3.91E-26	chr12:87425891-87426251	MA0867.2	SOX4	EH38D2586526	EH38E1629895	dELS	chr12:87426000-87426346	NA	NA	NA	NA
chr12:87425914-87426227	C12orf50	52.57211538	3.91E-26	chr12:87425891-87426251	MA0033.2	FOXL1	EH38D2586526	EH38E1629895	dELS	chr12:87426000-87426346	NA	NA	NA	NA
chr12:123120889-123121275	C12orf65	26.87363834	4.29E-07	chr12:123120866-123121299	MA0876.1	BSX	EH38D2618185	EH38E1652219	dELS	chr12:123120744-123121074	NA	NA	NA	NA
chr14:51939812-51940658	C14orf166	-26.23881424	4.00E-17	chr14:51939789-51940682	MA0442.1	SOX10	NA	NA	NA	NA	NA	NA	NA	NA
chr14:51939812-51940658	C14orf166	-26.23881424	4.00E-17	chr14:51939789-51940682	MA0868.2	SOX8	NA	NA	NA	NA	NA	NA	NA	NA
chr14:51939812-51940658	C14orf166	-26.23881424	4.00E-17	chr14:51939789-51940682	MA1152.1	SOX15	NA	NA	NA	NA	NA	NA	NA	NA
chr15:75113596-75114765	C15orf39	28.89552653	1.06E-12	chr15:75113573-75114789	MA0109.1	HLTF	EH38D2810611	EH38E1778291	pELS	chr15:75114359-75114684	NA	NA	NA	NA
chr15:40343305-40344124	C15orf52	33.46983635	9.13E-14	NA	NA	NA	EH38D2779664	EH38E1755845	dELS,CTCF-bound	chr15:40343534-40343873	NA	NA	NA	NA
chr16:9017526-9018726	C16orf72	-25.4968165	6.65E-08	chr16:9017503-9018750	MA0477.2	FOSL1	NA	NA	NA	NA	NA	NA	NA	NA
chr16:9017526-9018726	C16orf72	-25.4968165	6.65E-08	chr16:9017503-9018750	MA0084.1	SRY	NA	NA	NA	NA	NA	NA	NA	NA
chr16:9017526-9018726	C16orf72	-25.4968165	6.65E-08	chr16:9017503-9018750	MA0847.1	FOXD2	NA	NA	NA	NA	NA	NA	NA	NA
chr16:9017526-9018726	C16orf72	-25.4968165	6.65E-08	chr16:9017503-9018750	MA1142.1	FOSL1::JUND	NA	NA	NA	NA	NA	NA	NA	NA
chr16:9103759-9104568	C16orf72	-31.65955657	1.38E-09	chr16:9103736-9104592	MA1500.1	HOXB6	NA	NA	NA	NA	NA	NA	NA	NA
chr16:9103759-9104568	C16orf72	-31.65955657	1.38E-09	chr16:9103736-9104592	MA0876.1	BSX	NA	NA	NA	NA	NA	NA	NA	NA
chr16:9103759-9104568	C16orf72	-31.65955657	1.38E-09	chr16:9103736-9104592	MA1497.1	HOXA6	NA	NA	NA	NA	NA	NA	NA	NA
chr16:9103759-9104568	C16orf72	-31.65955657	1.38E-09	chr16:9103736-9104592	MA0902.2	HOXB2	NA	NA	NA	NA	NA	NA	NA	NA
chr16:9103759-9104568	C16orf72	-31.65955657	1.38E-09	chr16:9103736-9104592	MA0089.1	MAFG::NFE2L1	NA	NA	NA	NA	NA	NA	NA	NA
chr16:9103759-9104568	C16orf72	-31.65955657	1.38E-09	chr16:9103736-9104592	MA1495.1	HOXA1	NA	NA	NA	NA	NA	NA	NA	NA
chr16:9103759-9104568	C16orf72	-31.65955657	1.38E-09	chr16:9103736-9104592	MA0893.2	GSX2	NA	NA	NA	NA	NA	NA	NA	NA
chr16:9103759-9104568	C16orf72	-31.65955657	1.38E-09	chr16:9103736-9104592	MA0722.1	VAX1	NA	NA	NA	NA	NA	NA	NA	NA
chr16:9103759-9104568	C16orf72	-31.65955657	1.38E-09	chr16:9103736-9104592	MA0902.1	HOXB2	NA	NA	NA	NA	NA	NA	NA	NA
chr16:9103759-9104568	C16orf72	-31.65955657	1.38E-09	chr16:9103736-9104592	MA0706.1	MEOX2	NA	NA	NA	NA	NA	NA	NA	NA
chr16:9103759-9104568	C16orf72	-31.65955657	1.38E-09	chr16:9103736-9104592	MA0703.1	LMX1B	NA	NA	NA	NA	NA	NA	NA	NA
chr16:9103759-9104568	C16orf72	-31.65955657	1.38E-09	chr16:9103736-9104592	MA0904.2	HOXB5	NA	NA	NA	NA	NA	NA	NA	NA
chr16:9103759-9104568	C16orf72	-31.65955657	1.38E-09	chr16:9103736-9104592	MA1498.1	HOXA7	NA	NA	NA	NA	NA	NA	NA	NA
chr16:9103759-9104568	C16orf72	-31.65955657	1.38E-09	chr16:9103736-9104592	MA0892.1	GSX1	NA	NA	NA	NA	NA	NA	NA	NA
chr16:9103759-9104568	C16orf72	-31.65955657	1.38E-09	chr16:9103736-9104592	MA1496.1	HOXA4	NA	NA	NA	NA	NA	NA	NA	NA
chr16:9103759-9104568	C16orf72	-31.65955657	1.38E-09	chr16:9103736-9104592	MA0903.1	HOXB3	NA	NA	NA	NA	NA	NA	NA	NA
chr16:9103759-9104568	C16orf72	-31.65955657	1.38E-09	chr16:9103736-9104592	MA1518.1	LHX1	NA	NA	NA	NA	NA	NA	NA	NA
chr16:9103759-9104568	C16orf72	-31.65955657	1.38E-09	chr16:9103736-9104592	MA0888.1	EVX2	NA	NA	NA	NA	NA	NA	NA	NA
chr16:9103759-9104568	C16orf72	-31.65955657	1.38E-09	chr16:9103736-9104592	MA0893.1	GSX2	NA	NA	NA	NA	NA	NA	NA	NA
chr16:49336694-49337659	C16orf78	25.44395022	1.73E-06	chr16:49336671-49337683	MA0722.1	VAX1	NA	NA	NA	NA	NA	NA	NA	NA
chr16:49336694-49337659	C16orf78	25.44395022	1.73E-06	chr16:49336671-49337683	MA1497.1	HOXA6	NA	NA	NA	NA	NA	NA	NA	NA
chr16:49336694-49337659	C16orf78	25.44395022	1.73E-06	chr16:49336671-49337683	MA0904.2	HOXB5	NA	NA	NA	NA	NA	NA	NA	NA
chr16:49336694-49337659	C16orf78	25.44395022	1.73E-06	chr16:49336671-49337683	MA0892.1	GSX1	NA	NA	NA	NA	NA	NA	NA	NA
chr16:49336694-49337659	C16orf78	25.44395022	1.73E-06	chr16:49336671-49337683	MA1518.1	LHX1	NA	NA	NA	NA	NA	NA	NA	NA
chr16:49336694-49337659	C16orf78	25.44395022	1.73E-06	chr16:49336671-49337683	MA1495.1	HOXA1	NA	NA	NA	NA	NA	NA	NA	NA
chr16:49336694-49337659	C16orf78	25.44395022	1.73E-06	chr16:49336671-49337683	MA0902.2	HOXB2	NA	NA	NA	NA	NA	NA	NA	NA
chr16:49336694-49337659	C16orf78	25.44395022	1.73E-06	chr16:49336671-49337683	MA0893.2	GSX2	NA	NA	NA	NA	NA	NA	NA	NA
chr16:49336694-49337659	C16orf78	25.44395022	1.73E-06	chr16:49336671-49337683	MA0876.1	BSX	NA	NA	NA	NA	NA	NA	NA	NA
chr16:49336694-49337659	C16orf78	25.44395022	1.73E-06	chr16:49336671-49337683	MA0893.1	GSX2	NA	NA	NA	NA	NA	NA	NA	NA
chr16:49336694-49337659	C16orf78	25.44395022	1.73E-06	chr16:49336671-49337683	MA0706.1	MEOX2	NA	NA	NA	NA	NA	NA	NA	NA
chr16:49336694-49337659	C16orf78	25.44395022	1.73E-06	chr16:49336671-49337683	MA0902.1	HOXB2	NA	NA	NA	NA	NA	NA	NA	NA
chr16:49336694-49337659	C16orf78	25.44395022	1.73E-06	chr16:49336671-49337683	MA0703.1	LMX1B	NA	NA	NA	NA	NA	NA	NA	NA
chr16:49336694-49337659	C16orf78	25.44395022	1.73E-06	chr16:49336671-49337683	MA1496.1	HOXA4	NA	NA	NA	NA	NA	NA	NA	NA
chr16:49336694-49337659	C16orf78	25.44395022	1.73E-06	chr16:49336671-49337683	MA0888.1	EVX2	NA	NA	NA	NA	NA	NA	NA	NA
chr16:46845958-46847770	C16orf87	-36.72588226	4.39E-19	NA	NA	NA	NA	NA	NA	NA	NA	NA	NA	NA
chr17:37327376-37327485	C17orf78	-34.50529248	1.67E-07	chr17:37327353-37327509	MA0850.1	FOXP3	EH38D2927511	EH38E1859486	dELS	chr17:37327414-37327757	NA	NA	NA	NA
chr17:37327376-37327485	C17orf78	-34.50529248	1.67E-07	chr17:37327353-37327509	MA0847.1	FOXD2	EH38D2927511	EH38E1859486	dELS	chr17:37327414-37327757	NA	NA	NA	NA
chr17:37327376-37327485	C17orf78	-34.50529248	1.67E-07	chr17:37327353-37327509	MA0077.1	SOX9	EH38D2927511	EH38E1859486	dELS	chr17:37327414-37327757	NA	NA	NA	NA
chr17:37327376-37327485	C17orf78	-34.50529248	1.67E-07	chr17:37327353-37327509	MA0635.1	BARHL2	EH38D2927511	EH38E1859486	dELS	chr17:37327414-37327757	NA	NA	NA	NA
chr17:37327376-37327485	C17orf78	-34.50529248	1.67E-07	chr17:37327353-37327509	MA0442.1	SOX10	EH38D2927511	EH38E1859486	dELS	chr17:37327414-37327757	NA	NA	NA	NA
chr17:37327376-37327485	C17orf78	-34.50529248	1.67E-07	chr17:37327353-37327509	MA0033.2	FOXL1	EH38D2927511	EH38E1859486	dELS	chr17:37327414-37327757	NA	NA	NA	NA
chr17:37327376-37327485	C17orf78	-34.50529248	1.67E-07	chr17:37327353-37327509	MA0102.2	CEBPA	EH38D2927511	EH38E1859486	dELS	chr17:37327414-37327757	NA	NA	NA	NA
chr18:23498793-23500788	C18orf8	38.05824013	1.03E-18	chr18:23498770-23500812	MA0850.1	FOXP3	EH38D2987617	EH38E1904113	dELS,CTCF-bound	chr18:23499341-23499565	NA	NA	NA	NA
chr18:23498793-23500788	C18orf8	38.05824013	1.03E-18	chr18:23498770-23500812	MA0033.1	FOXL1	EH38D2987616	EH38E1904112	dELS,CTCF-bound	chr18:23498844-23499176	NA	NA	NA	NA
chr18:23498793-23500788	C18orf8	38.05824013	1.03E-18	chr18:23498770-23500812	MA0619.1	LIN54	EH38D2987616	EH38E1904112	dELS,CTCF-bound	chr18:23498844-23499176	NA	NA	NA	NA
chr18:23498793-23500788	C18orf8	38.05824013	1.03E-18	chr18:23498770-23500812	MA0619.1	LIN54	EH38D2987617	EH38E1904113	dELS,CTCF-bound	chr18:23499341-23499565	NA	NA	NA	NA
chr18:23498793-23500788	C18orf8	38.05824013	1.03E-18	chr18:23498770-23500812	MA0878.1	CDX1	EH38D2987617	EH38E1904113	dELS,CTCF-bound	chr18:23499341-23499565	NA	NA	NA	NA
chr18:23498793-23500788	C18orf8	38.05824013	1.03E-18	chr18:23498770-23500812	MA0847.1	FOXD2	EH38D2987616	EH38E1904112	dELS,CTCF-bound	chr18:23498844-23499176	NA	NA	NA	NA
chr18:23498793-23500788	C18orf8	38.05824013	1.03E-18	chr18:23498770-23500812	MA0899.1	HOXA10	EH38D2987616	EH38E1904112	dELS,CTCF-bound	chr18:23498844-23499176	NA	NA	NA	NA
chr18:23498793-23500788	C18orf8	38.05824013	1.03E-18	chr18:23498770-23500812	MA0908.1	HOXD11	EH38D2987617	EH38E1904113	dELS,CTCF-bound	chr18:23499341-23499565	NA	NA	NA	NA
chr18:23498793-23500788	C18orf8	38.05824013	1.03E-18	chr18:23498770-23500812	MA0905.1	HOXC10	EH38D2987616	EH38E1904112	dELS,CTCF-bound	chr18:23498844-23499176	NA	NA	NA	NA
chr18:23498793-23500788	C18orf8	38.05824013	1.03E-18	chr18:23498770-23500812	MA0905.1	HOXC10	EH38D2987617	EH38E1904113	dELS,CTCF-bound	chr18:23499341-23499565	NA	NA	NA	NA
chr18:23498793-23500788	C18orf8	38.05824013	1.03E-18	chr18:23498770-23500812	MA0703.1	LMX1B	EH38D2987616	EH38E1904112	dELS,CTCF-bound	chr18:23498844-23499176	NA	NA	NA	NA
chr18:23498793-23500788	C18orf8	38.05824013	1.03E-18	chr18:23498770-23500812	MA0703.1	LMX1B	EH38D2987617	EH38E1904113	dELS,CTCF-bound	chr18:23499341-23499565	NA	NA	NA	NA
chr18:23498793-23500788	C18orf8	38.05824013	1.03E-18	chr18:23498770-23500812	MA0033.2	FOXL1	EH38D2987616	EH38E1904112	dELS,CTCF-bound	chr18:23498844-23499176	NA	NA	NA	NA
chr18:23498793-23500788	C18orf8	38.05824013	1.03E-18	chr18:23498770-23500812	MA0033.2	FOXL1	EH38D2987617	EH38E1904113	dELS,CTCF-bound	chr18:23499341-23499565	NA	NA	NA	NA
chr18:23498793-23500788	C18orf8	38.05824013	1.03E-18	chr18:23498770-23500812	MA0850.1	FOXP3	EH38D2987616	EH38E1904112	dELS,CTCF-bound	chr18:23498844-23499176	NA	NA	NA	NA
chr18:23498793-23500788	C18orf8	38.05824013	1.03E-18	chr18:23498770-23500812	MA0033.1	FOXL1	EH38D2987617	EH38E1904113	dELS,CTCF-bound	chr18:23499341-23499565	NA	NA	NA	NA
chr18:23498793-23500788	C18orf8	38.05824013	1.03E-18	chr18:23498770-23500812	MA0878.1	CDX1	EH38D2987616	EH38E1904112	dELS,CTCF-bound	chr18:23498844-23499176	NA	NA	NA	NA
chr18:23498793-23500788	C18orf8	38.05824013	1.03E-18	chr18:23498770-23500812	MA0847.1	FOXD2	EH38D2987617	EH38E1904113	dELS,CTCF-bound	chr18:23499341-23499565	NA	NA	NA	NA
chr18:23498793-23500788	C18orf8	38.05824013	1.03E-18	chr18:23498770-23500812	MA0899.1	HOXA10	EH38D2987617	EH38E1904113	dELS,CTCF-bound	chr18:23499341-23499565	NA	NA	NA	NA
chr18:23498793-23500788	C18orf8	38.05824013	1.03E-18	chr18:23498770-23500812	MA0908.1	HOXD11	EH38D2987616	EH38E1904112	dELS,CTCF-bound	chr18:23498844-23499176	NA	NA	NA	NA
chr1:43279956-43280512	C1orf210	-30.08189587	5.37E-13	chr1:43279933-43280536	MA0089.1	MAFG::NFE2L1	NA	NA	NA	NA	NA	NA	NA	NA
chr1:43279956-43280512	C1orf210	-30.08189587	5.37E-13	chr1:43279933-43280536	MA0036.1	GATA2	NA	NA	NA	NA	NA	NA	NA	NA
chr1:43279956-43280512	C1orf210	-30.08189587	5.37E-13	chr1:43279933-43280536	MA0109.1	HLTF	NA	NA	NA	NA	NA	NA	NA	NA
chr17:5448804-5448958	C1QBP	-28.13570487	6.99E-15	chr17:5448781-5448982	MA0089.1	MAFG::NFE2L1	NA	NA	NA	NA	NA	NA	NA	NA
chr17:5448804-5448958	C1QBP	-28.13570487	6.99E-15	chr17:5448781-5448982	MA0109.1	HLTF	NA	NA	NA	NA	NA	NA	NA	NA
chr17:5448804-5448958	C1QBP	-28.13570487	6.99E-15	chr17:5448781-5448982	MA0877.2	BARHL1	NA	NA	NA	NA	NA	NA	NA	NA
chr17:5448804-5448958	C1QBP	-28.13570487	6.99E-15	chr17:5448781-5448982	MA0635.1	BARHL2	NA	NA	NA	NA	NA	NA	NA	NA
chr17:5448804-5448958	C1QBP	-28.13570487	6.99E-15	chr17:5448781-5448982	MA0847.1	FOXD2	NA	NA	NA	NA	NA	NA	NA	NA
chr4:15374002-15374985	C1QTNF7	-32.29734584	0.001619837	chr4:15373979-15375009	MA0908.1	HOXD11	EH38D3552539	EH38E2283037	pELS,CTCF-bound	chr4:15374627-15374964	NA	NA	NA	NA
chr4:15374002-15374985	C1QTNF7	-32.29734584	0.001619837	chr4:15373979-15375009	MA0908.1	HOXD11	EH38D3552538	EH38E2283036	pELS	chr4:15374047-15374300	NA	NA	NA	NA
chr4:15374002-15374985	C1QTNF7	-32.29734584	0.001619837	chr4:15373979-15375009	MA0772.1	IRF7	EH38D3552539	EH38E2283037	pELS,CTCF-bound	chr4:15374627-15374964	NA	NA	NA	NA
chr4:15374002-15374985	C1QTNF7	-32.29734584	0.001619837	chr4:15373979-15375009	MA0772.1	IRF7	EH38D3552538	EH38E2283036	pELS	chr4:15374047-15374300	NA	NA	NA	NA
chr4:15374002-15374985	C1QTNF7	-32.29734584	0.001619837	chr4:15373979-15375009	MA0050.1	IRF1	EH38D3552539	EH38E2283037	pELS,CTCF-bound	chr4:15374627-15374964	NA	NA	NA	NA
chr4:15374002-15374985	C1QTNF7	-32.29734584	0.001619837	chr4:15373979-15375009	MA0050.1	IRF1	EH38D3552538	EH38E2283036	pELS	chr4:15374047-15374300	NA	NA	NA	NA
chr4:15374002-15374985	C1QTNF7	-32.29734584	0.001619837	chr4:15373979-15375009	MA0847.1	FOXD2	EH38D3552539	EH38E2283037	pELS,CTCF-bound	chr4:15374627-15374964	NA	NA	NA	NA
chr4:15374002-15374985	C1QTNF7	-32.29734584	0.001619837	chr4:15373979-15375009	MA0847.1	FOXD2	EH38D3552538	EH38E2283036	pELS	chr4:15374047-15374300	NA	NA	NA	NA
chr4:15374002-15374985	C1QTNF7	-32.29734584	0.001619837	chr4:15373979-15375009	MA0033.2	FOXL1	EH38D3552539	EH38E2283037	pELS,CTCF-bound	chr4:15374627-15374964	NA	NA	NA	NA
chr4:15374002-15374985	C1QTNF7	-32.29734584	0.001619837	chr4:15373979-15375009	MA0033.2	FOXL1	EH38D3552538	EH38E2283036	pELS	chr4:15374047-15374300	NA	NA	NA	NA
chr4:15374002-15374985	C1QTNF7	-32.29734584	0.001619837	chr4:15373979-15375009	MA0850.1	FOXP3	EH38D3552539	EH38E2283037	pELS,CTCF-bound	chr4:15374627-15374964	NA	NA	NA	NA
chr4:15374002-15374985	C1QTNF7	-32.29734584	0.001619837	chr4:15373979-15375009	MA0850.1	FOXP3	EH38D3552538	EH38E2283036	pELS	chr4:15374047-15374300	NA	NA	NA	NA
chr16:1141352-1144403	C1QTNF8	-28.03846486	1.18E-38	NA	NA	NA	EH38D2835650	EH38E1795425	dELS	chr16:1143988-1144275	NA	NA	NA	NA
chr16:1141352-1144403	C1QTNF8	-28.03846486	1.18E-38	NA	NA	NA	EH38D2835647	EH38E1795424	dELS	chr16:1142205-1142407	NA	NA	NA	NA
chr20:2813968-2814232	C20orf141	-28.67282321	1.32E-11	chr20:2813945-2814256	MA1500.1	HOXB6	EH38D3270918	EH38E2093028	pELS	chr20:2814136-2814395	NA	NA	NA	NA
chr20:2813968-2814232	C20orf141	-28.67282321	1.32E-11	chr20:2813945-2814256	MA0875.1	BARX1	EH38D3270918	EH38E2093028	pELS	chr20:2814136-2814395	NA	NA	NA	NA
chr20:2813968-2814232	C20orf141	-28.67282321	1.32E-11	chr20:2813945-2814256	MA0893.1	GSX2	EH38D3270918	EH38E2093028	pELS	chr20:2814136-2814395	NA	NA	NA	NA
chr20:2813968-2814232	C20orf141	-28.67282321	1.32E-11	chr20:2813945-2814256	MA0910.2	HOXD8	EH38D3270918	EH38E2093028	pELS	chr20:2814136-2814395	NA	NA	NA	NA
chr20:2813968-2814232	C20orf141	-28.67282321	1.32E-11	chr20:2813945-2814256	MA1502.1	HOXB8	EH38D3270918	EH38E2093028	pELS	chr20:2814136-2814395	NA	NA	NA	NA
chr20:2813968-2814232	C20orf141	-28.67282321	1.32E-11	chr20:2813945-2814256	MA1142.1	FOSL1::JUND	EH38D3270918	EH38E2093028	pELS	chr20:2814136-2814395	NA	NA	NA	NA
chr20:2813968-2814232	C20orf141	-28.67282321	1.32E-11	chr20:2813945-2814256	MA1518.1	LHX1	EH38D3270918	EH38E2093028	pELS	chr20:2814136-2814395	NA	NA	NA	NA
chr20:2813968-2814232	C20orf141	-28.67282321	1.32E-11	chr20:2813945-2814256	MA0876.1	BSX	EH38D3270918	EH38E2093028	pELS	chr20:2814136-2814395	NA	NA	NA	NA
chr20:2813968-2814232	C20orf141	-28.67282321	1.32E-11	chr20:2813945-2814256	MA0594.2	HOXA9	EH38D3270918	EH38E2093028	pELS	chr20:2814136-2814395	NA	NA	NA	NA
chr20:2813968-2814232	C20orf141	-28.67282321	1.32E-11	chr20:2813945-2814256	MA1132.1	JUN::JUNB	EH38D3270918	EH38E2093028	pELS	chr20:2814136-2814395	NA	NA	NA	NA
chr20:2813968-2814232	C20orf141	-28.67282321	1.32E-11	chr20:2813945-2814256	MA1504.1	HOXC4	EH38D3270918	EH38E2093028	pELS	chr20:2814136-2814395	NA	NA	NA	NA
chr20:2813968-2814232	C20orf141	-28.67282321	1.32E-11	chr20:2813945-2814256	MA0908.1	HOXD11	EH38D3270918	EH38E2093028	pELS	chr20:2814136-2814395	NA	NA	NA	NA
chr20:2813968-2814232	C20orf141	-28.67282321	1.32E-11	chr20:2813945-2814256	MA1505.1	HOXC8	EH38D3270918	EH38E2093028	pELS	chr20:2814136-2814395	NA	NA	NA	NA
chr20:2813968-2814232	C20orf141	-28.67282321	1.32E-11	chr20:2813945-2814256	MA1497.1	HOXA6	EH38D3270918	EH38E2093028	pELS	chr20:2814136-2814395	NA	NA	NA	NA
chr20:2813968-2814232	C20orf141	-28.67282321	1.32E-11	chr20:2813945-2814256	MA0675.1	NKX6-2	EH38D3270918	EH38E2093028	pELS	chr20:2814136-2814395	NA	NA	NA	NA
chr20:2813968-2814232	C20orf141	-28.67282321	1.32E-11	chr20:2813945-2814256	MA0703.1	LMX1B	EH38D3270918	EH38E2093028	pELS	chr20:2814136-2814395	NA	NA	NA	NA
chr20:2813968-2814232	C20orf141	-28.67282321	1.32E-11	chr20:2813945-2814256	MA0902.1	HOXB2	EH38D3270918	EH38E2093028	pELS	chr20:2814136-2814395	NA	NA	NA	NA
chr20:2813968-2814232	C20orf141	-28.67282321	1.32E-11	chr20:2813945-2814256	MA0904.2	HOXB5	EH38D3270918	EH38E2093028	pELS	chr20:2814136-2814395	NA	NA	NA	NA
chr20:2813968-2814232	C20orf141	-28.67282321	1.32E-11	chr20:2813945-2814256	MA0081.1	SPIB	EH38D3270918	EH38E2093028	pELS	chr20:2814136-2814395	NA	NA	NA	NA
chr20:2813968-2814232	C20orf141	-28.67282321	1.32E-11	chr20:2813945-2814256	MA0706.1	MEOX2	EH38D3270918	EH38E2093028	pELS	chr20:2814136-2814395	NA	NA	NA	NA
chr20:2813968-2814232	C20orf141	-28.67282321	1.32E-11	chr20:2813945-2814256	MA0902.2	HOXB2	EH38D3270918	EH38E2093028	pELS	chr20:2814136-2814395	NA	NA	NA	NA
chr20:2813968-2814232	C20orf141	-28.67282321	1.32E-11	chr20:2813945-2814256	MA0893.2	GSX2	EH38D3270918	EH38E2093028	pELS	chr20:2814136-2814395	NA	NA	NA	NA
chr20:2813968-2814232	C20orf141	-28.67282321	1.32E-11	chr20:2813945-2814256	MA0888.1	EVX2	EH38D3270918	EH38E2093028	pELS	chr20:2814136-2814395	NA	NA	NA	NA
chr20:2813968-2814232	C20orf141	-28.67282321	1.32E-11	chr20:2813945-2814256	MA0892.1	GSX1	EH38D3270918	EH38E2093028	pELS	chr20:2814136-2814395	NA	NA	NA	NA
chr20:2813968-2814232	C20orf141	-28.67282321	1.32E-11	chr20:2813945-2814256	MA0905.1	HOXC10	EH38D3270918	EH38E2093028	pELS	chr20:2814136-2814395	NA	NA	NA	NA
chr20:2813968-2814232	C20orf141	-28.67282321	1.32E-11	chr20:2813945-2814256	MA1495.1	HOXA1	EH38D3270918	EH38E2093028	pELS	chr20:2814136-2814395	NA	NA	NA	NA
chr20:2813968-2814232	C20orf141	-28.67282321	1.32E-11	chr20:2813945-2814256	MA0674.1	NKX6-1	EH38D3270918	EH38E2093028	pELS	chr20:2814136-2814395	NA	NA	NA	NA
chr20:2813968-2814232	C20orf141	-28.67282321	1.32E-11	chr20:2813945-2814256	MA0903.1	HOXB3	EH38D3270918	EH38E2093028	pELS	chr20:2814136-2814395	NA	NA	NA	NA
chr20:2813968-2814232	C20orf141	-28.67282321	1.32E-11	chr20:2813945-2814256	MA0036.1	GATA2	EH38D3270918	EH38E2093028	pELS	chr20:2814136-2814395	NA	NA	NA	NA
chr20:2813968-2814232	C20orf141	-28.67282321	1.32E-11	chr20:2813945-2814256	MA1498.1	HOXA7	EH38D3270918	EH38E2093028	pELS	chr20:2814136-2814395	NA	NA	NA	NA
chr20:2813968-2814232	C20orf141	-28.67282321	1.32E-11	chr20:2813945-2814256	MA0722.1	VAX1	EH38D3270918	EH38E2093028	pELS	chr20:2814136-2814395	NA	NA	NA	NA
chr20:2813968-2814232	C20orf141	-28.67282321	1.32E-11	chr20:2813945-2814256	MA0089.1	MAFG::NFE2L1	EH38D3270918	EH38E2093028	pELS	chr20:2814136-2814395	NA	NA	NA	NA
chr20:2813968-2814232	C20orf141	-28.67282321	1.32E-11	chr20:2813945-2814256	MA1496.1	HOXA4	EH38D3270918	EH38E2093028	pELS	chr20:2814136-2814395	NA	NA	NA	NA
chr21:41932390-41933188	C2CD2	31.58914729	4.14E-11	chr21:41932367-41933212	MA0847.1	FOXD2	EH38D3344645	EH38E2144146	dELS,CTCF-bound	chr21:41932114-41932460	NA	NA	NA	NA
chr21:41932390-41933188	C2CD2	31.58914729	4.14E-11	chr21:41932367-41933212	MA0025.2	NFIL3	EH38D3344647	EH38E2144148	dELS	chr21:41933014-41933357	NA	NA	NA	NA
chr21:41932390-41933188	C2CD2	31.58914729	4.14E-11	chr21:41932367-41933212	MA0033.1	FOXL1	EH38D3344646	EH38E2144147	dELS,CTCF-bound	chr21:41932558-41932843	NA	NA	NA	NA
chr21:41932390-41933188	C2CD2	31.58914729	4.14E-11	chr21:41932367-41933212	MA0033.1	FOXL1	EH38D3344645	EH38E2144146	dELS,CTCF-bound	chr21:41932114-41932460	NA	NA	NA	NA
chr21:41932390-41933188	C2CD2	31.58914729	4.14E-11	chr21:41932367-41933212	MA0089.1	MAFG::NFE2L1	EH38D3344645	EH38E2144146	dELS,CTCF-bound	chr21:41932114-41932460	NA	NA	NA	NA
chr21:41932390-41933188	C2CD2	31.58914729	4.14E-11	chr21:41932367-41933212	MA1132.1	JUN::JUNB	EH38D3344645	EH38E2144146	dELS,CTCF-bound	chr21:41932114-41932460	NA	NA	NA	NA
chr21:41923595-41924622	C2CD2	47.10971258	5.95E-08	chr21:41923572-41924646	MA0703.1	LMX1B	EH38D3344628	EH38E2144130	pELS	chr21:41923523-41923872	NA	NA	NA	NA
chr21:41923595-41924622	C2CD2	47.10971258	5.95E-08	chr21:41923572-41924646	MA0703.1	LMX1B	EH38D3344629	EH38E2144131	pELS	chr21:41923991-41924319	NA	NA	NA	NA
chr21:41923595-41924622	C2CD2	47.10971258	5.95E-08	chr21:41923572-41924646	MA1498.1	HOXA7	EH38D3344628	EH38E2144130	pELS	chr21:41923523-41923872	NA	NA	NA	NA
chr21:41923595-41924622	C2CD2	47.10971258	5.95E-08	chr21:41923572-41924646	MA0892.1	GSX1	EH38D3344628	EH38E2144130	pELS	chr21:41923523-41923872	NA	NA	NA	NA
chr21:41923595-41924622	C2CD2	47.10971258	5.95E-08	chr21:41923572-41924646	MA0892.1	GSX1	EH38D3344630	EH38E2144132	dELS	chr21:41924428-41924704	NA	NA	NA	NA
chr21:41923595-41924622	C2CD2	47.10971258	5.95E-08	chr21:41923572-41924646	MA1497.1	HOXA6	EH38D3344628	EH38E2144130	pELS	chr21:41923523-41923872	NA	NA	NA	NA
chr21:41923595-41924622	C2CD2	47.10971258	5.95E-08	chr21:41923572-41924646	MA1497.1	HOXA6	EH38D3344629	EH38E2144131	pELS	chr21:41923991-41924319	NA	NA	NA	NA
chr21:41923595-41924622	C2CD2	47.10971258	5.95E-08	chr21:41923572-41924646	MA0674.1	NKX6-1	EH38D3344628	EH38E2144130	pELS	chr21:41923523-41923872	NA	NA	NA	NA
chr21:41923595-41924622	C2CD2	47.10971258	5.95E-08	chr21:41923572-41924646	MA0674.1	NKX6-1	EH38D3344629	EH38E2144131	pELS	chr21:41923991-41924319	NA	NA	NA	NA
chr21:41923595-41924622	C2CD2	47.10971258	5.95E-08	chr21:41923572-41924646	MA0902.1	HOXB2	EH38D3344629	EH38E2144131	pELS	chr21:41923991-41924319	NA	NA	NA	NA
chr21:41923595-41924622	C2CD2	47.10971258	5.95E-08	chr21:41923572-41924646	MA0025.2	NFIL3	EH38D3344629	EH38E2144131	pELS	chr21:41923991-41924319	NA	NA	NA	NA
chr21:41923595-41924622	C2CD2	47.10971258	5.95E-08	chr21:41923572-41924646	MA0635.1	BARHL2	EH38D3344630	EH38E2144132	dELS	chr21:41924428-41924704	NA	NA	NA	NA
chr21:41923595-41924622	C2CD2	47.10971258	5.95E-08	chr21:41923572-41924646	MA0910.2	HOXD8	EH38D3344630	EH38E2144132	dELS	chr21:41924428-41924704	NA	NA	NA	NA
chr21:41923595-41924622	C2CD2	47.10971258	5.95E-08	chr21:41923572-41924646	MA0910.2	HOXD8	EH38D3344629	EH38E2144131	pELS	chr21:41923991-41924319	NA	NA	NA	NA
chr21:41923595-41924622	C2CD2	47.10971258	5.95E-08	chr21:41923572-41924646	MA0722.1	VAX1	EH38D3344630	EH38E2144132	dELS	chr21:41924428-41924704	NA	NA	NA	NA
chr21:41923595-41924622	C2CD2	47.10971258	5.95E-08	chr21:41923572-41924646	MA0893.2	GSX2	EH38D3344630	EH38E2144132	dELS	chr21:41924428-41924704	NA	NA	NA	NA
chr21:41923595-41924622	C2CD2	47.10971258	5.95E-08	chr21:41923572-41924646	MA0893.2	GSX2	EH38D3344629	EH38E2144131	pELS	chr21:41923991-41924319	NA	NA	NA	NA
chr21:41923595-41924622	C2CD2	47.10971258	5.95E-08	chr21:41923572-41924646	MA0081.1	SPIB	EH38D3344629	EH38E2144131	pELS	chr21:41923991-41924319	NA	NA	NA	NA
chr21:41923595-41924622	C2CD2	47.10971258	5.95E-08	chr21:41923572-41924646	MA0888.1	EVX2	EH38D3344628	EH38E2144130	pELS	chr21:41923523-41923872	NA	NA	NA	NA
chr21:41923595-41924622	C2CD2	47.10971258	5.95E-08	chr21:41923572-41924646	MA0888.1	EVX2	EH38D3344629	EH38E2144131	pELS	chr21:41923991-41924319	NA	NA	NA	NA
chr21:41923595-41924622	C2CD2	47.10971258	5.95E-08	chr21:41923572-41924646	MA1518.1	LHX1	EH38D3344628	EH38E2144130	pELS	chr21:41923523-41923872	NA	NA	NA	NA
chr21:41923595-41924622	C2CD2	47.10971258	5.95E-08	chr21:41923572-41924646	MA0675.1	NKX6-2	EH38D3344628	EH38E2144130	pELS	chr21:41923523-41923872	NA	NA	NA	NA
chr21:41923595-41924622	C2CD2	47.10971258	5.95E-08	chr21:41923572-41924646	MA0675.1	NKX6-2	EH38D3344630	EH38E2144132	dELS	chr21:41924428-41924704	NA	NA	NA	NA
chr21:41923595-41924622	C2CD2	47.10971258	5.95E-08	chr21:41923572-41924646	MA0675.1	NKX6-2	EH38D3344629	EH38E2144131	pELS	chr21:41923991-41924319	NA	NA	NA	NA
chr21:41923595-41924622	C2CD2	47.10971258	5.95E-08	chr21:41923572-41924646	MA0002.1	RUNX1	EH38D3344628	EH38E2144130	pELS	chr21:41923523-41923872	NA	NA	NA	NA
chr21:41923595-41924622	C2CD2	47.10971258	5.95E-08	chr21:41923572-41924646	MA0002.1	RUNX1	EH38D3344630	EH38E2144132	dELS	chr21:41924428-41924704	NA	NA	NA	NA
chr21:41923595-41924622	C2CD2	47.10971258	5.95E-08	chr21:41923572-41924646	MA0002.1	RUNX1	EH38D3344629	EH38E2144131	pELS	chr21:41923991-41924319	NA	NA	NA	NA
chr21:41923595-41924622	C2CD2	47.10971258	5.95E-08	chr21:41923572-41924646	MA0903.1	HOXB3	EH38D3344628	EH38E2144130	pELS	chr21:41923523-41923872	NA	NA	NA	NA
chr21:41923595-41924622	C2CD2	47.10971258	5.95E-08	chr21:41923572-41924646	MA0903.1	HOXB3	EH38D3344630	EH38E2144132	dELS	chr21:41924428-41924704	NA	NA	NA	NA
chr21:41923595-41924622	C2CD2	47.10971258	5.95E-08	chr21:41923572-41924646	MA0903.1	HOXB3	EH38D3344629	EH38E2144131	pELS	chr21:41923991-41924319	NA	NA	NA	NA
chr21:41923595-41924622	C2CD2	47.10971258	5.95E-08	chr21:41923572-41924646	MA0904.2	HOXB5	EH38D3344628	EH38E2144130	pELS	chr21:41923523-41923872	NA	NA	NA	NA
chr21:41923595-41924622	C2CD2	47.10971258	5.95E-08	chr21:41923572-41924646	MA0904.2	HOXB5	EH38D3344630	EH38E2144132	dELS	chr21:41924428-41924704	NA	NA	NA	NA
chr21:41923595-41924622	C2CD2	47.10971258	5.95E-08	chr21:41923572-41924646	MA0904.2	HOXB5	EH38D3344629	EH38E2144131	pELS	chr21:41923991-41924319	NA	NA	NA	NA
chr21:41923595-41924622	C2CD2	47.10971258	5.95E-08	chr21:41923572-41924646	MA0902.2	HOXB2	EH38D3344628	EH38E2144130	pELS	chr21:41923523-41923872	NA	NA	NA	NA
chr21:41923595-41924622	C2CD2	47.10971258	5.95E-08	chr21:41923572-41924646	MA0902.2	HOXB2	EH38D3344630	EH38E2144132	dELS	chr21:41924428-41924704	NA	NA	NA	NA
chr21:41923595-41924622	C2CD2	47.10971258	5.95E-08	chr21:41923572-41924646	MA0902.2	HOXB2	EH38D3344629	EH38E2144131	pELS	chr21:41923991-41924319	NA	NA	NA	NA
chr21:41923595-41924622	C2CD2	47.10971258	5.95E-08	chr21:41923572-41924646	MA1502.1	HOXB8	EH38D3344628	EH38E2144130	pELS	chr21:41923523-41923872	NA	NA	NA	NA
chr21:41923595-41924622	C2CD2	47.10971258	5.95E-08	chr21:41923572-41924646	MA1502.1	HOXB8	EH38D3344630	EH38E2144132	dELS	chr21:41924428-41924704	NA	NA	NA	NA
chr21:41923595-41924622	C2CD2	47.10971258	5.95E-08	chr21:41923572-41924646	MA1502.1	HOXB8	EH38D3344629	EH38E2144131	pELS	chr21:41923991-41924319	NA	NA	NA	NA
chr21:41923595-41924622	C2CD2	47.10971258	5.95E-08	chr21:41923572-41924646	MA0876.1	BSX	EH38D3344628	EH38E2144130	pELS	chr21:41923523-41923872	NA	NA	NA	NA
chr21:41923595-41924622	C2CD2	47.10971258	5.95E-08	chr21:41923572-41924646	MA0876.1	BSX	EH38D3344630	EH38E2144132	dELS	chr21:41924428-41924704	NA	NA	NA	NA
chr21:41923595-41924622	C2CD2	47.10971258	5.95E-08	chr21:41923572-41924646	MA0876.1	BSX	EH38D3344629	EH38E2144131	pELS	chr21:41923991-41924319	NA	NA	NA	NA
chr21:41923595-41924622	C2CD2	47.10971258	5.95E-08	chr21:41923572-41924646	MA1500.1	HOXB6	EH38D3344628	EH38E2144130	pELS	chr21:41923523-41923872	NA	NA	NA	NA
chr21:41923595-41924622	C2CD2	47.10971258	5.95E-08	chr21:41923572-41924646	MA1500.1	HOXB6	EH38D3344630	EH38E2144132	dELS	chr21:41924428-41924704	NA	NA	NA	NA
chr21:41923595-41924622	C2CD2	47.10971258	5.95E-08	chr21:41923572-41924646	MA1500.1	HOXB6	EH38D3344629	EH38E2144131	pELS	chr21:41923991-41924319	NA	NA	NA	NA
chr21:41923595-41924622	C2CD2	47.10971258	5.95E-08	chr21:41923572-41924646	MA0893.1	GSX2	EH38D3344628	EH38E2144130	pELS	chr21:41923523-41923872	NA	NA	NA	NA
chr21:41923595-41924622	C2CD2	47.10971258	5.95E-08	chr21:41923572-41924646	MA0893.1	GSX2	EH38D3344630	EH38E2144132	dELS	chr21:41924428-41924704	NA	NA	NA	NA
chr21:41923595-41924622	C2CD2	47.10971258	5.95E-08	chr21:41923572-41924646	MA0893.1	GSX2	EH38D3344629	EH38E2144131	pELS	chr21:41923991-41924319	NA	NA	NA	NA
chr21:41923595-41924622	C2CD2	47.10971258	5.95E-08	chr21:41923572-41924646	MA1504.1	HOXC4	EH38D3344628	EH38E2144130	pELS	chr21:41923523-41923872	NA	NA	NA	NA
chr21:41923595-41924622	C2CD2	47.10971258	5.95E-08	chr21:41923572-41924646	MA1504.1	HOXC4	EH38D3344630	EH38E2144132	dELS	chr21:41924428-41924704	NA	NA	NA	NA
chr21:41923595-41924622	C2CD2	47.10971258	5.95E-08	chr21:41923572-41924646	MA1504.1	HOXC4	EH38D3344629	EH38E2144131	pELS	chr21:41923991-41924319	NA	NA	NA	NA
chr21:41923595-41924622	C2CD2	47.10971258	5.95E-08	chr21:41923572-41924646	MA1495.1	HOXA1	EH38D3344628	EH38E2144130	pELS	chr21:41923523-41923872	NA	NA	NA	NA
chr21:41923595-41924622	C2CD2	47.10971258	5.95E-08	chr21:41923572-41924646	MA1495.1	HOXA1	EH38D3344630	EH38E2144132	dELS	chr21:41924428-41924704	NA	NA	NA	NA
chr21:41923595-41924622	C2CD2	47.10971258	5.95E-08	chr21:41923572-41924646	MA1495.1	HOXA1	EH38D3344629	EH38E2144131	pELS	chr21:41923991-41924319	NA	NA	NA	NA
chr21:41923595-41924622	C2CD2	47.10971258	5.95E-08	chr21:41923572-41924646	MA1505.1	HOXC8	EH38D3344628	EH38E2144130	pELS	chr21:41923523-41923872	NA	NA	NA	NA
chr21:41923595-41924622	C2CD2	47.10971258	5.95E-08	chr21:41923572-41924646	MA1505.1	HOXC8	EH38D3344630	EH38E2144132	dELS	chr21:41924428-41924704	NA	NA	NA	NA
chr21:41923595-41924622	C2CD2	47.10971258	5.95E-08	chr21:41923572-41924646	MA1505.1	HOXC8	EH38D3344629	EH38E2144131	pELS	chr21:41923991-41924319	NA	NA	NA	NA
chr21:41923595-41924622	C2CD2	47.10971258	5.95E-08	chr21:41923572-41924646	MA0706.1	MEOX2	EH38D3344628	EH38E2144130	pELS	chr21:41923523-41923872	NA	NA	NA	NA
chr21:41923595-41924622	C2CD2	47.10971258	5.95E-08	chr21:41923572-41924646	MA0706.1	MEOX2	EH38D3344630	EH38E2144132	dELS	chr21:41924428-41924704	NA	NA	NA	NA
chr21:41923595-41924622	C2CD2	47.10971258	5.95E-08	chr21:41923572-41924646	MA0706.1	MEOX2	EH38D3344629	EH38E2144131	pELS	chr21:41923991-41924319	NA	NA	NA	NA
chr21:41932390-41933188	C2CD2	31.58914729	4.14E-11	chr21:41932367-41933212	MA0847.1	FOXD2	EH38D3344647	EH38E2144148	dELS	chr21:41933014-41933357	NA	NA	NA	NA
chr21:41932390-41933188	C2CD2	31.58914729	4.14E-11	chr21:41932367-41933212	MA0847.1	FOXD2	EH38D3344646	EH38E2144147	dELS,CTCF-bound	chr21:41932558-41932843	NA	NA	NA	NA
chr21:41932390-41933188	C2CD2	31.58914729	4.14E-11	chr21:41932367-41933212	MA0025.2	NFIL3	EH38D3344646	EH38E2144147	dELS,CTCF-bound	chr21:41932558-41932843	NA	NA	NA	NA
chr21:41932390-41933188	C2CD2	31.58914729	4.14E-11	chr21:41932367-41933212	MA0025.2	NFIL3	EH38D3344645	EH38E2144146	dELS,CTCF-bound	chr21:41932114-41932460	NA	NA	NA	NA
chr21:41932390-41933188	C2CD2	31.58914729	4.14E-11	chr21:41932367-41933212	MA0033.1	FOXL1	EH38D3344647	EH38E2144148	dELS	chr21:41933014-41933357	NA	NA	NA	NA
chr21:41932390-41933188	C2CD2	31.58914729	4.14E-11	chr21:41932367-41933212	MA0089.1	MAFG::NFE2L1	EH38D3344647	EH38E2144148	dELS	chr21:41933014-41933357	NA	NA	NA	NA
chr21:41932390-41933188	C2CD2	31.58914729	4.14E-11	chr21:41932367-41933212	MA0089.1	MAFG::NFE2L1	EH38D3344646	EH38E2144147	dELS,CTCF-bound	chr21:41932558-41932843	NA	NA	NA	NA
chr21:41932390-41933188	C2CD2	31.58914729	4.14E-11	chr21:41932367-41933212	MA0033.2	FOXL1	EH38D3344647	EH38E2144148	dELS	chr21:41933014-41933357	NA	NA	NA	NA
chr21:41932390-41933188	C2CD2	31.58914729	4.14E-11	chr21:41932367-41933212	MA0033.2	FOXL1	EH38D3344646	EH38E2144147	dELS,CTCF-bound	chr21:41932558-41932843	NA	NA	NA	NA
chr21:41932390-41933188	C2CD2	31.58914729	4.14E-11	chr21:41932367-41933212	MA0033.2	FOXL1	EH38D3344645	EH38E2144146	dELS,CTCF-bound	chr21:41932114-41932460	NA	NA	NA	NA
chr21:41932390-41933188	C2CD2	31.58914729	4.14E-11	chr21:41932367-41933212	MA1132.1	JUN::JUNB	EH38D3344647	EH38E2144148	dELS	chr21:41933014-41933357	NA	NA	NA	NA
chr21:41932390-41933188	C2CD2	31.58914729	4.14E-11	chr21:41932367-41933212	MA1132.1	JUN::JUNB	EH38D3344646	EH38E2144147	dELS,CTCF-bound	chr21:41932558-41932843	NA	NA	NA	NA
chr21:41932390-41933188	C2CD2	31.58914729	4.14E-11	chr21:41932367-41933212	MA0109.1	HLTF	EH38D3344647	EH38E2144148	dELS	chr21:41933014-41933357	NA	NA	NA	NA
chr21:41932390-41933188	C2CD2	31.58914729	4.14E-11	chr21:41932367-41933212	MA0109.1	HLTF	EH38D3344646	EH38E2144147	dELS,CTCF-bound	chr21:41932558-41932843	NA	NA	NA	NA
chr21:41932390-41933188	C2CD2	31.58914729	4.14E-11	chr21:41932367-41933212	MA0109.1	HLTF	EH38D3344645	EH38E2144146	dELS,CTCF-bound	chr21:41932114-41932460	NA	NA	NA	NA
chr21:41932390-41933188	C2CD2	31.58914729	4.14E-11	chr21:41932367-41933212	MA0635.1	BARHL2	EH38D3344647	EH38E2144148	dELS	chr21:41933014-41933357	NA	NA	NA	NA
chr21:41932390-41933188	C2CD2	31.58914729	4.14E-11	chr21:41932367-41933212	MA0635.1	BARHL2	EH38D3344646	EH38E2144147	dELS,CTCF-bound	chr21:41932558-41932843	NA	NA	NA	NA
chr21:41932390-41933188	C2CD2	31.58914729	4.14E-11	chr21:41932367-41933212	MA0635.1	BARHL2	EH38D3344645	EH38E2144146	dELS,CTCF-bound	chr21:41932114-41932460	NA	NA	NA	NA
chr21:41932390-41933188	C2CD2	31.58914729	4.14E-11	chr21:41932367-41933212	MA1142.1	FOSL1::JUND	EH38D3344647	EH38E2144148	dELS	chr21:41933014-41933357	NA	NA	NA	NA
chr21:41932390-41933188	C2CD2	31.58914729	4.14E-11	chr21:41932367-41933212	MA1142.1	FOSL1::JUND	EH38D3344646	EH38E2144147	dELS,CTCF-bound	chr21:41932558-41932843	NA	NA	NA	NA
chr21:41932390-41933188	C2CD2	31.58914729	4.14E-11	chr21:41932367-41933212	MA1142.1	FOSL1::JUND	EH38D3344645	EH38E2144146	dELS,CTCF-bound	chr21:41932114-41932460	NA	NA	NA	NA
chr21:41964180-41965451	C2CD2	-27.2343679	2.76E-09	chr21:41964157-41965475	MA0619.1	LIN54	EH38D3344691	EH38E2144184	dELS	chr21:41965073-41965373	NA	NA	NA	NA
chr21:41964180-41965451	C2CD2	-27.2343679	2.76E-09	chr21:41964157-41965475	MA0635.1	BARHL2	EH38D3344691	EH38E2144184	dELS	chr21:41965073-41965373	NA	NA	NA	NA
chr21:41923595-41924622	C2CD2	47.10971258	5.95E-08	chr21:41923572-41924646	MA0722.1	VAX1	EH38D3344629	EH38E2144131	pELS	chr21:41923991-41924319	NA	NA	NA	NA
chr21:41923595-41924622	C2CD2	47.10971258	5.95E-08	chr21:41923572-41924646	MA0703.1	LMX1B	EH38D3344630	EH38E2144132	dELS	chr21:41924428-41924704	NA	NA	NA	NA
chr21:41923595-41924622	C2CD2	47.10971258	5.95E-08	chr21:41923572-41924646	MA1498.1	HOXA7	EH38D3344630	EH38E2144132	dELS	chr21:41924428-41924704	NA	NA	NA	NA
chr21:41923595-41924622	C2CD2	47.10971258	5.95E-08	chr21:41923572-41924646	MA1498.1	HOXA7	EH38D3344629	EH38E2144131	pELS	chr21:41923991-41924319	NA	NA	NA	NA
chr21:41923595-41924622	C2CD2	47.10971258	5.95E-08	chr21:41923572-41924646	MA0892.1	GSX1	EH38D3344629	EH38E2144131	pELS	chr21:41923991-41924319	NA	NA	NA	NA
chr21:41923595-41924622	C2CD2	47.10971258	5.95E-08	chr21:41923572-41924646	MA1497.1	HOXA6	EH38D3344630	EH38E2144132	dELS	chr21:41924428-41924704	NA	NA	NA	NA
chr21:41923595-41924622	C2CD2	47.10971258	5.95E-08	chr21:41923572-41924646	MA0674.1	NKX6-1	EH38D3344630	EH38E2144132	dELS	chr21:41924428-41924704	NA	NA	NA	NA
chr21:41923595-41924622	C2CD2	47.10971258	5.95E-08	chr21:41923572-41924646	MA0902.1	HOXB2	EH38D3344628	EH38E2144130	pELS	chr21:41923523-41923872	NA	NA	NA	NA
chr21:41923595-41924622	C2CD2	47.10971258	5.95E-08	chr21:41923572-41924646	MA0902.1	HOXB2	EH38D3344630	EH38E2144132	dELS	chr21:41924428-41924704	NA	NA	NA	NA
chr21:41923595-41924622	C2CD2	47.10971258	5.95E-08	chr21:41923572-41924646	MA1496.1	HOXA4	EH38D3344628	EH38E2144130	pELS	chr21:41923523-41923872	NA	NA	NA	NA
chr21:41923595-41924622	C2CD2	47.10971258	5.95E-08	chr21:41923572-41924646	MA1496.1	HOXA4	EH38D3344630	EH38E2144132	dELS	chr21:41924428-41924704	NA	NA	NA	NA
chr21:41923595-41924622	C2CD2	47.10971258	5.95E-08	chr21:41923572-41924646	MA1496.1	HOXA4	EH38D3344629	EH38E2144131	pELS	chr21:41923991-41924319	NA	NA	NA	NA
chr21:41923595-41924622	C2CD2	47.10971258	5.95E-08	chr21:41923572-41924646	MA0025.2	NFIL3	EH38D3344628	EH38E2144130	pELS	chr21:41923523-41923872	NA	NA	NA	NA
chr21:41923595-41924622	C2CD2	47.10971258	5.95E-08	chr21:41923572-41924646	MA0025.2	NFIL3	EH38D3344630	EH38E2144132	dELS	chr21:41924428-41924704	NA	NA	NA	NA
chr21:41923595-41924622	C2CD2	47.10971258	5.95E-08	chr21:41923572-41924646	MA0635.1	BARHL2	EH38D3344628	EH38E2144130	pELS	chr21:41923523-41923872	NA	NA	NA	NA
chr21:41923595-41924622	C2CD2	47.10971258	5.95E-08	chr21:41923572-41924646	MA0635.1	BARHL2	EH38D3344629	EH38E2144131	pELS	chr21:41923991-41924319	NA	NA	NA	NA
chr21:41923595-41924622	C2CD2	47.10971258	5.95E-08	chr21:41923572-41924646	MA0910.2	HOXD8	EH38D3344628	EH38E2144130	pELS	chr21:41923523-41923872	NA	NA	NA	NA
chr21:41923595-41924622	C2CD2	47.10971258	5.95E-08	chr21:41923572-41924646	MA0722.1	VAX1	EH38D3344628	EH38E2144130	pELS	chr21:41923523-41923872	NA	NA	NA	NA
chr21:41923595-41924622	C2CD2	47.10971258	5.95E-08	chr21:41923572-41924646	MA0893.2	GSX2	EH38D3344628	EH38E2144130	pELS	chr21:41923523-41923872	NA	NA	NA	NA
chr21:41923595-41924622	C2CD2	47.10971258	5.95E-08	chr21:41923572-41924646	MA0081.1	SPIB	EH38D3344628	EH38E2144130	pELS	chr21:41923523-41923872	NA	NA	NA	NA
chr21:41923595-41924622	C2CD2	47.10971258	5.95E-08	chr21:41923572-41924646	MA0081.1	SPIB	EH38D3344630	EH38E2144132	dELS	chr21:41924428-41924704	NA	NA	NA	NA
chr21:41923595-41924622	C2CD2	47.10971258	5.95E-08	chr21:41923572-41924646	MA0888.1	EVX2	EH38D3344630	EH38E2144132	dELS	chr21:41924428-41924704	NA	NA	NA	NA
chr21:41923595-41924622	C2CD2	47.10971258	5.95E-08	chr21:41923572-41924646	MA1518.1	LHX1	EH38D3344630	EH38E2144132	dELS	chr21:41924428-41924704	NA	NA	NA	NA
chr21:41923595-41924622	C2CD2	47.10971258	5.95E-08	chr21:41923572-41924646	MA1518.1	LHX1	EH38D3344629	EH38E2144131	pELS	chr21:41923991-41924319	NA	NA	NA	NA
chr2:106147985-106148515	C2orf40	-32.72829902	7.53E-11	chr2:106147962-106148539	MA0099.1	JUN::FOS	EH38D3160989	EH38E2022446	dELS	chr2:106147714-106148061	NA	NA	NA	NA
chr2:106147985-106148515	C2orf40	-32.72829902	7.53E-11	chr2:106147962-106148539	MA0077.1	SOX9	EH38D3160989	EH38E2022446	dELS	chr2:106147714-106148061	NA	NA	NA	NA
chr2:106147985-106148515	C2orf40	-32.72829902	7.53E-11	chr2:106147962-106148539	MA0619.1	LIN54	EH38D3160989	EH38E2022446	dELS	chr2:106147714-106148061	NA	NA	NA	NA
chr2:106147985-106148515	C2orf40	-32.72829902	7.53E-11	chr2:106147962-106148539	MA1495.1	HOXA1	EH38D3160989	EH38E2022446	dELS	chr2:106147714-106148061	NA	NA	NA	NA
chr2:106147985-106148515	C2orf40	-32.72829902	7.53E-11	chr2:106147962-106148539	MA0099.2	FOS::JUN	EH38D3160989	EH38E2022446	dELS	chr2:106147714-106148061	NA	NA	NA	NA
chr2:106147985-106148515	C2orf40	-32.72829902	7.53E-11	chr2:106147962-106148539	MA0033.1	FOXL1	EH38D3160989	EH38E2022446	dELS	chr2:106147714-106148061	NA	NA	NA	NA
chr2:106147985-106148515	C2orf40	-32.72829902	7.53E-11	chr2:106147962-106148539	MA0706.1	MEOX2	EH38D3160989	EH38E2022446	dELS	chr2:106147714-106148061	NA	NA	NA	NA
chr2:106147985-106148515	C2orf40	-32.72829902	7.53E-11	chr2:106147962-106148539	MA0722.1	VAX1	EH38D3160989	EH38E2022446	dELS	chr2:106147714-106148061	NA	NA	NA	NA
chr2:106147985-106148515	C2orf40	-32.72829902	7.53E-11	chr2:106147962-106148539	MA1518.1	LHX1	EH38D3160989	EH38E2022446	dELS	chr2:106147714-106148061	NA	NA	NA	NA
chr2:106147985-106148515	C2orf40	-32.72829902	7.53E-11	chr2:106147962-106148539	MA0892.1	GSX1	EH38D3160989	EH38E2022446	dELS	chr2:106147714-106148061	NA	NA	NA	NA
chr2:106147985-106148515	C2orf40	-32.72829902	7.53E-11	chr2:106147962-106148539	MA0893.1	GSX2	EH38D3160989	EH38E2022446	dELS	chr2:106147714-106148061	NA	NA	NA	NA
chr2:106147985-106148515	C2orf40	-32.72829902	7.53E-11	chr2:106147962-106148539	MA0876.1	BSX	EH38D3160989	EH38E2022446	dELS	chr2:106147714-106148061	NA	NA	NA	NA
chr2:106147985-106148515	C2orf40	-32.72829902	7.53E-11	chr2:106147962-106148539	MA1504.1	HOXC4	EH38D3160989	EH38E2022446	dELS	chr2:106147714-106148061	NA	NA	NA	NA
chr2:106147985-106148515	C2orf40	-32.72829902	7.53E-11	chr2:106147962-106148539	MA0868.2	SOX8	EH38D3160989	EH38E2022446	dELS	chr2:106147714-106148061	NA	NA	NA	NA
chr2:106147985-106148515	C2orf40	-32.72829902	7.53E-11	chr2:106147962-106148539	MA0675.1	NKX6-2	EH38D3160989	EH38E2022446	dELS	chr2:106147714-106148061	NA	NA	NA	NA
chr2:106147985-106148515	C2orf40	-32.72829902	7.53E-11	chr2:106147962-106148539	MA0904.2	HOXB5	EH38D3160989	EH38E2022446	dELS	chr2:106147714-106148061	NA	NA	NA	NA
chr2:106147985-106148515	C2orf40	-32.72829902	7.53E-11	chr2:106147962-106148539	MA1502.1	HOXB8	EH38D3160989	EH38E2022446	dELS	chr2:106147714-106148061	NA	NA	NA	NA
chr2:106147985-106148515	C2orf40	-32.72829902	7.53E-11	chr2:106147962-106148539	MA0089.1	MAFG::NFE2L1	EH38D3160989	EH38E2022446	dELS	chr2:106147714-106148061	NA	NA	NA	NA
chr2:106147985-106148515	C2orf40	-32.72829902	7.53E-11	chr2:106147962-106148539	MA1500.1	HOXB6	EH38D3160989	EH38E2022446	dELS	chr2:106147714-106148061	NA	NA	NA	NA
chr2:106147985-106148515	C2orf40	-32.72829902	7.53E-11	chr2:106147962-106148539	MA0893.2	GSX2	EH38D3160989	EH38E2022446	dELS	chr2:106147714-106148061	NA	NA	NA	NA
chr2:106147985-106148515	C2orf40	-32.72829902	7.53E-11	chr2:106147962-106148539	MA0902.2	HOXB2	EH38D3160989	EH38E2022446	dELS	chr2:106147714-106148061	NA	NA	NA	NA
chr2:106147985-106148515	C2orf40	-32.72829902	7.53E-11	chr2:106147962-106148539	MA0109.1	HLTF	EH38D3160989	EH38E2022446	dELS	chr2:106147714-106148061	NA	NA	NA	NA
chr2:106147985-106148515	C2orf40	-32.72829902	7.53E-11	chr2:106147962-106148539	MA0703.1	LMX1B	EH38D3160989	EH38E2022446	dELS	chr2:106147714-106148061	NA	NA	NA	NA
chr2:106147985-106148515	C2orf40	-32.72829902	7.53E-11	chr2:106147962-106148539	MA0902.1	HOXB2	EH38D3160989	EH38E2022446	dELS	chr2:106147714-106148061	NA	NA	NA	NA
chr2:106147985-106148515	C2orf40	-32.72829902	7.53E-11	chr2:106147962-106148539	MA1498.1	HOXA7	EH38D3160989	EH38E2022446	dELS	chr2:106147714-106148061	NA	NA	NA	NA
chr2:106147985-106148515	C2orf40	-32.72829902	7.53E-11	chr2:106147962-106148539	MA0036.1	GATA2	EH38D3160989	EH38E2022446	dELS	chr2:106147714-106148061	NA	NA	NA	NA
chr2:106147985-106148515	C2orf40	-32.72829902	7.53E-11	chr2:106147962-106148539	MA1497.1	HOXA6	EH38D3160989	EH38E2022446	dELS	chr2:106147714-106148061	NA	NA	NA	NA
chr2:106147985-106148515	C2orf40	-32.72829902	7.53E-11	chr2:106147962-106148539	MA1496.1	HOXA4	EH38D3160989	EH38E2022446	dELS	chr2:106147714-106148061	NA	NA	NA	NA
chr2:106147985-106148515	C2orf40	-32.72829902	7.53E-11	chr2:106147962-106148539	MA0903.1	HOXB3	EH38D3160989	EH38E2022446	dELS	chr2:106147714-106148061	NA	NA	NA	NA
chr2:232842838-232842902	C2orf82	-29.32896373	1.94E-06	chr2:232842815-232842926	MA0025.2	NFIL3	NA	NA	NA	NA	NA	NA	NA	NA
chr2:232842838-232842902	C2orf82	-29.32896373	1.94E-06	chr2:232842815-232842926	MA0102.2	CEBPA	NA	NA	NA	NA	NA	NA	NA	NA
chr3:144110127-144110485	C3orf58	-28.64620744	7.86E-17	chr3:144110104-144110509	MA0050.1	IRF1	EH38D3495609	EH38E2245152	dELS	chr3:144109929-144110276	NA	NA	NA	NA
chr3:144110127-144110485	C3orf58	-28.64620744	7.86E-17	chr3:144110104-144110509	MA1502.1	HOXB8	EH38D3495609	EH38E2245152	dELS	chr3:144109929-144110276	NA	NA	NA	NA
chr3:144110127-144110485	C3orf58	-28.64620744	7.86E-17	chr3:144110104-144110509	MA0703.1	LMX1B	EH38D3495609	EH38E2245152	dELS	chr3:144109929-144110276	NA	NA	NA	NA
chr3:144110127-144110485	C3orf58	-28.64620744	7.86E-17	chr3:144110104-144110509	MA0878.1	CDX1	EH38D3495609	EH38E2245152	dELS	chr3:144109929-144110276	NA	NA	NA	NA
chr3:144110127-144110485	C3orf58	-28.64620744	7.86E-17	chr3:144110104-144110509	MA1518.1	LHX1	EH38D3495609	EH38E2245152	dELS	chr3:144109929-144110276	NA	NA	NA	NA
chr3:144110127-144110485	C3orf58	-28.64620744	7.86E-17	chr3:144110104-144110509	MA0109.1	HLTF	EH38D3495609	EH38E2245152	dELS	chr3:144109929-144110276	NA	NA	NA	NA
chr3:144110127-144110485	C3orf58	-28.64620744	7.86E-17	chr3:144110104-144110509	MA1497.1	HOXA6	EH38D3495609	EH38E2245152	dELS	chr3:144109929-144110276	NA	NA	NA	NA
chr3:144110127-144110485	C3orf58	-28.64620744	7.86E-17	chr3:144110104-144110509	MA0772.1	IRF7	EH38D3495609	EH38E2245152	dELS	chr3:144109929-144110276	NA	NA	NA	NA
chr3:144110127-144110485	C3orf58	-28.64620744	7.86E-17	chr3:144110104-144110509	MA1496.1	HOXA4	EH38D3495609	EH38E2245152	dELS	chr3:144109929-144110276	NA	NA	NA	NA
chr3:144110127-144110485	C3orf58	-28.64620744	7.86E-17	chr3:144110104-144110509	MA0025.2	NFIL3	EH38D3495609	EH38E2245152	dELS	chr3:144109929-144110276	NA	NA	NA	NA
chr3:144110127-144110485	C3orf58	-28.64620744	7.86E-17	chr3:144110104-144110509	MA0706.1	MEOX2	EH38D3495609	EH38E2245152	dELS	chr3:144109929-144110276	NA	NA	NA	NA
chr3:144110127-144110485	C3orf58	-28.64620744	7.86E-17	chr3:144110104-144110509	MA1498.1	HOXA7	EH38D3495609	EH38E2245152	dELS	chr3:144109929-144110276	NA	NA	NA	NA
chr3:144110127-144110485	C3orf58	-28.64620744	7.86E-17	chr3:144110104-144110509	MA0722.1	VAX1	EH38D3495609	EH38E2245152	dELS	chr3:144109929-144110276	NA	NA	NA	NA
chr3:144110127-144110485	C3orf58	-28.64620744	7.86E-17	chr3:144110104-144110509	MA0888.1	EVX2	EH38D3495609	EH38E2245152	dELS	chr3:144109929-144110276	NA	NA	NA	NA
chr3:144110127-144110485	C3orf58	-28.64620744	7.86E-17	chr3:144110104-144110509	MA0619.1	LIN54	EH38D3495609	EH38E2245152	dELS	chr3:144109929-144110276	NA	NA	NA	NA
chr3:144110127-144110485	C3orf58	-28.64620744	7.86E-17	chr3:144110104-144110509	MA0893.1	GSX2	EH38D3495609	EH38E2245152	dELS	chr3:144109929-144110276	NA	NA	NA	NA
chr3:144110127-144110485	C3orf58	-28.64620744	7.86E-17	chr3:144110104-144110509	MA0032.1	FOXC1	EH38D3495609	EH38E2245152	dELS	chr3:144109929-144110276	NA	NA	NA	NA
chr3:144110127-144110485	C3orf58	-28.64620744	7.86E-17	chr3:144110104-144110509	MA0902.1	HOXB2	EH38D3495609	EH38E2245152	dELS	chr3:144109929-144110276	NA	NA	NA	NA
chr3:144110127-144110485	C3orf58	-28.64620744	7.86E-17	chr3:144110104-144110509	MA0892.1	GSX1	EH38D3495609	EH38E2245152	dELS	chr3:144109929-144110276	NA	NA	NA	NA
chr3:144110127-144110485	C3orf58	-28.64620744	7.86E-17	chr3:144110104-144110509	MA0875.1	BARX1	EH38D3495609	EH38E2245152	dELS	chr3:144109929-144110276	NA	NA	NA	NA
chr3:144110127-144110485	C3orf58	-28.64620744	7.86E-17	chr3:144110104-144110509	MA0899.1	HOXA10	EH38D3495609	EH38E2245152	dELS	chr3:144109929-144110276	NA	NA	NA	NA
chr3:144110127-144110485	C3orf58	-28.64620744	7.86E-17	chr3:144110104-144110509	MA0910.2	HOXD8	EH38D3495609	EH38E2245152	dELS	chr3:144109929-144110276	NA	NA	NA	NA
chr3:144110127-144110485	C3orf58	-28.64620744	7.86E-17	chr3:144110104-144110509	MA0675.1	NKX6-2	EH38D3495609	EH38E2245152	dELS	chr3:144109929-144110276	NA	NA	NA	NA
chr3:144110127-144110485	C3orf58	-28.64620744	7.86E-17	chr3:144110104-144110509	MA1500.1	HOXB6	EH38D3495609	EH38E2245152	dELS	chr3:144109929-144110276	NA	NA	NA	NA
chr3:144110127-144110485	C3orf58	-28.64620744	7.86E-17	chr3:144110104-144110509	MA0033.1	FOXL1	EH38D3495609	EH38E2245152	dELS	chr3:144109929-144110276	NA	NA	NA	NA
chr3:144110127-144110485	C3orf58	-28.64620744	7.86E-17	chr3:144110104-144110509	MA0876.1	BSX	EH38D3495609	EH38E2245152	dELS	chr3:144109929-144110276	NA	NA	NA	NA
chr4:37068602-37068780	C4orf19	-29.34950312	1.94E-06	chr4:37068579-37068804	MA0033.1	FOXL1	EH38D3566416	EH38E2290321	CTCF-only,CTCF-bound	chr4:37068651-37068860	NA	NA	NA	NA
chr4:37068602-37068780	C4orf19	-29.34950312	1.94E-06	chr4:37068579-37068804	MA0722.1	VAX1	EH38D3566416	EH38E2290321	CTCF-only,CTCF-bound	chr4:37068651-37068860	NA	NA	NA	NA
chr4:37068602-37068780	C4orf19	-29.34950312	1.94E-06	chr4:37068579-37068804	MA0442.1	SOX10	EH38D3566416	EH38E2290321	CTCF-only,CTCF-bound	chr4:37068651-37068860	NA	NA	NA	NA
chr4:37068602-37068780	C4orf19	-29.34950312	1.94E-06	chr4:37068579-37068804	MA0033.2	FOXL1	EH38D3566416	EH38E2290321	CTCF-only,CTCF-bound	chr4:37068651-37068860	NA	NA	NA	NA
chr4:37068602-37068780	C4orf19	-29.34950312	1.94E-06	chr4:37068579-37068804	MA0703.1	LMX1B	EH38D3566416	EH38E2290321	CTCF-only,CTCF-bound	chr4:37068651-37068860	NA	NA	NA	NA
chr4:37068602-37068780	C4orf19	-29.34950312	1.94E-06	chr4:37068579-37068804	MA0902.2	HOXB2	EH38D3566416	EH38E2290321	CTCF-only,CTCF-bound	chr4:37068651-37068860	NA	NA	NA	NA
chr4:37068602-37068780	C4orf19	-29.34950312	1.94E-06	chr4:37068579-37068804	MA0847.1	FOXD2	EH38D3566416	EH38E2290321	CTCF-only,CTCF-bound	chr4:37068651-37068860	NA	NA	NA	NA
chr4:37068602-37068780	C4orf19	-29.34950312	1.94E-06	chr4:37068579-37068804	MA0032.1	FOXC1	EH38D3566416	EH38E2290321	CTCF-only,CTCF-bound	chr4:37068651-37068860	NA	NA	NA	NA
chr4:37068602-37068780	C4orf19	-29.34950312	1.94E-06	chr4:37068579-37068804	MA0706.1	MEOX2	EH38D3566416	EH38E2290321	CTCF-only,CTCF-bound	chr4:37068651-37068860	NA	NA	NA	NA
chr4:37068602-37068780	C4orf19	-29.34950312	1.94E-06	chr4:37068579-37068804	MA0090.2	TEAD1	EH38D3566416	EH38E2290321	CTCF-only,CTCF-bound	chr4:37068651-37068860	NA	NA	NA	NA
chr4:37068602-37068780	C4orf19	-29.34950312	1.94E-06	chr4:37068579-37068804	MA0809.1	TEAD4	EH38D3566416	EH38E2290321	CTCF-only,CTCF-bound	chr4:37068651-37068860	NA	NA	NA	NA
chr4:37068602-37068780	C4orf19	-29.34950312	1.94E-06	chr4:37068579-37068804	MA1518.1	LHX1	EH38D3566416	EH38E2290321	CTCF-only,CTCF-bound	chr4:37068651-37068860	NA	NA	NA	NA
chr4:37068602-37068780	C4orf19	-29.34950312	1.94E-06	chr4:37068579-37068804	MA0808.1	TEAD3	EH38D3566416	EH38E2290321	CTCF-only,CTCF-bound	chr4:37068651-37068860	NA	NA	NA	NA
chr4:37068602-37068780	C4orf19	-29.34950312	1.94E-06	chr4:37068579-37068804	MA0619.1	LIN54	EH38D3566416	EH38E2290321	CTCF-only,CTCF-bound	chr4:37068651-37068860	NA	NA	NA	NA
chr4:75625841-75626599	C4orf26	27.8171574	2.88E-23	chr4:75625818-75626623	MA0025.2	NFIL3	NA	NA	NA	NA	NA	NA	NA	NA
chr4:75625841-75626599	C4orf26	27.8171574	2.88E-23	chr4:75625818-75626623	MA0876.1	BSX	NA	NA	NA	NA	NA	NA	NA	NA
chr4:75625841-75626599	C4orf26	27.8171574	2.88E-23	chr4:75625818-75626623	MA0892.1	GSX1	NA	NA	NA	NA	NA	NA	NA	NA
chr4:75625841-75626599	C4orf26	27.8171574	2.88E-23	chr4:75625818-75626623	MA0619.1	LIN54	NA	NA	NA	NA	NA	NA	NA	NA
chr4:75625841-75626599	C4orf26	27.8171574	2.88E-23	chr4:75625818-75626623	MA0703.1	LMX1B	NA	NA	NA	NA	NA	NA	NA	NA
chr4:75625841-75626599	C4orf26	27.8171574	2.88E-23	chr4:75625818-75626623	MA0033.1	FOXL1	NA	NA	NA	NA	NA	NA	NA	NA
chr4:75625841-75626599	C4orf26	27.8171574	2.88E-23	chr4:75625818-75626623	MA0877.2	BARHL1	NA	NA	NA	NA	NA	NA	NA	NA
chr4:75625841-75626599	C4orf26	27.8171574	2.88E-23	chr4:75625818-75626623	MA0878.1	CDX1	NA	NA	NA	NA	NA	NA	NA	NA
chr4:75625841-75626599	C4orf26	27.8171574	2.88E-23	chr4:75625818-75626623	MA0635.1	BARHL2	NA	NA	NA	NA	NA	NA	NA	NA
chr4:75625841-75626599	C4orf26	27.8171574	2.88E-23	chr4:75625818-75626623	MA1500.1	HOXB6	NA	NA	NA	NA	NA	NA	NA	NA
chr4:75625841-75626599	C4orf26	27.8171574	2.88E-23	chr4:75625818-75626623	MA0675.1	NKX6-2	NA	NA	NA	NA	NA	NA	NA	NA
chr4:75625841-75626599	C4orf26	27.8171574	2.88E-23	chr4:75625818-75626623	MA0722.1	VAX1	NA	NA	NA	NA	NA	NA	NA	NA
chr4:75625841-75626599	C4orf26	27.8171574	2.88E-23	chr4:75625818-75626623	MA1502.1	HOXB8	NA	NA	NA	NA	NA	NA	NA	NA
chr4:75625841-75626599	C4orf26	27.8171574	2.88E-23	chr4:75625818-75626623	MA0109.1	HLTF	NA	NA	NA	NA	NA	NA	NA	NA
chr4:75625841-75626599	C4orf26	27.8171574	2.88E-23	chr4:75625818-75626623	MA0089.1	MAFG::NFE2L1	NA	NA	NA	NA	NA	NA	NA	NA
chr4:75625841-75626599	C4orf26	27.8171574	2.88E-23	chr4:75625818-75626623	MA0910.2	HOXD8	NA	NA	NA	NA	NA	NA	NA	NA
chr4:75625841-75626599	C4orf26	27.8171574	2.88E-23	chr4:75625818-75626623	MA1142.1	FOSL1::JUND	NA	NA	NA	NA	NA	NA	NA	NA
chr4:75625841-75626599	C4orf26	27.8171574	2.88E-23	chr4:75625818-75626623	MA0102.2	CEBPA	NA	NA	NA	NA	NA	NA	NA	NA
chr4:75625841-75626599	C4orf26	27.8171574	2.88E-23	chr4:75625818-75626623	MA0893.1	GSX2	NA	NA	NA	NA	NA	NA	NA	NA
chr4:75625841-75626599	C4orf26	27.8171574	2.88E-23	chr4:75625818-75626623	MA0158.1	HOXA5	NA	NA	NA	NA	NA	NA	NA	NA
chr4:75625841-75626599	C4orf26	27.8171574	2.88E-23	chr4:75625818-75626623	MA0899.1	HOXA10	NA	NA	NA	NA	NA	NA	NA	NA
chr4:75625841-75626599	C4orf26	27.8171574	2.88E-23	chr4:75625818-75626623	MA1518.1	LHX1	NA	NA	NA	NA	NA	NA	NA	NA
chr4:75625841-75626599	C4orf26	27.8171574	2.88E-23	chr4:75625818-75626623	MA0903.1	HOXB3	NA	NA	NA	NA	NA	NA	NA	NA
chr4:75625841-75626599	C4orf26	27.8171574	2.88E-23	chr4:75625818-75626623	MA1497.1	HOXA6	NA	NA	NA	NA	NA	NA	NA	NA
chr4:75625841-75626599	C4orf26	27.8171574	2.88E-23	chr4:75625818-75626623	MA0706.1	MEOX2	NA	NA	NA	NA	NA	NA	NA	NA
chr4:75625841-75626599	C4orf26	27.8171574	2.88E-23	chr4:75625818-75626623	MA0902.1	HOXB2	NA	NA	NA	NA	NA	NA	NA	NA
chr4:111811437-111812183	C4orf32	-31.16821397	7.50E-09	chr4:111811414-111812207	MA0462.2	BATF::JUN	NA	NA	NA	NA	NA	NA	NA	NA
chr4:111811437-111812183	C4orf32	-31.16821397	7.50E-09	chr4:111811414-111812207	MA0892.1	GSX1	NA	NA	NA	NA	NA	NA	NA	NA
chr4:111811437-111812183	C4orf32	-31.16821397	7.50E-09	chr4:111811414-111812207	MA1495.1	HOXA1	NA	NA	NA	NA	NA	NA	NA	NA
chr4:111811437-111812183	C4orf32	-31.16821397	7.50E-09	chr4:111811414-111812207	MA0876.1	BSX	NA	NA	NA	NA	NA	NA	NA	NA
chr4:111811437-111812183	C4orf32	-31.16821397	7.50E-09	chr4:111811414-111812207	MA0033.1	FOXL1	NA	NA	NA	NA	NA	NA	NA	NA
chr4:111811437-111812183	C4orf32	-31.16821397	7.50E-09	chr4:111811414-111812207	MA0635.1	BARHL2	NA	NA	NA	NA	NA	NA	NA	NA
chr4:111811437-111812183	C4orf32	-31.16821397	7.50E-09	chr4:111811414-111812207	MA0675.1	NKX6-2	NA	NA	NA	NA	NA	NA	NA	NA
chr4:111811437-111812183	C4orf32	-31.16821397	7.50E-09	chr4:111811414-111812207	MA0109.1	HLTF	NA	NA	NA	NA	NA	NA	NA	NA
chr4:111811437-111812183	C4orf32	-31.16821397	7.50E-09	chr4:111811414-111812207	MA0089.1	MAFG::NFE2L1	NA	NA	NA	NA	NA	NA	NA	NA
chr4:111811437-111812183	C4orf32	-31.16821397	7.50E-09	chr4:111811414-111812207	MA0442.1	SOX10	NA	NA	NA	NA	NA	NA	NA	NA
chr4:111811437-111812183	C4orf32	-31.16821397	7.50E-09	chr4:111811414-111812207	MA0706.1	MEOX2	NA	NA	NA	NA	NA	NA	NA	NA
chr4:111811437-111812183	C4orf32	-31.16821397	7.50E-09	chr4:111811414-111812207	MA0722.1	VAX1	NA	NA	NA	NA	NA	NA	NA	NA
chr4:111811437-111812183	C4orf32	-31.16821397	7.50E-09	chr4:111811414-111812207	MA0102.2	CEBPA	NA	NA	NA	NA	NA	NA	NA	NA
chr4:111811437-111812183	C4orf32	-31.16821397	7.50E-09	chr4:111811414-111812207	MA1634.1	BATF	NA	NA	NA	NA	NA	NA	NA	NA
chr4:111811437-111812183	C4orf32	-31.16821397	7.50E-09	chr4:111811414-111812207	MA0893.1	GSX2	NA	NA	NA	NA	NA	NA	NA	NA
chr4:111811437-111812183	C4orf32	-31.16821397	7.50E-09	chr4:111811414-111812207	MA1504.1	HOXC4	NA	NA	NA	NA	NA	NA	NA	NA
chr4:111811437-111812183	C4orf32	-31.16821397	7.50E-09	chr4:111811414-111812207	MA0835.2	BATF3	NA	NA	NA	NA	NA	NA	NA	NA
chr4:111811437-111812183	C4orf32	-31.16821397	7.50E-09	chr4:111811414-111812207	MA0904.2	HOXB5	NA	NA	NA	NA	NA	NA	NA	NA
chr4:111811437-111812183	C4orf32	-31.16821397	7.50E-09	chr4:111811414-111812207	MA1496.1	HOXA4	NA	NA	NA	NA	NA	NA	NA	NA
chr4:111811437-111812183	C4orf32	-31.16821397	7.50E-09	chr4:111811414-111812207	MA0847.1	FOXD2	NA	NA	NA	NA	NA	NA	NA	NA
chr4:111811437-111812183	C4orf32	-31.16821397	7.50E-09	chr4:111811414-111812207	MA1518.1	LHX1	NA	NA	NA	NA	NA	NA	NA	NA
chr4:111811437-111812183	C4orf32	-31.16821397	7.50E-09	chr4:111811414-111812207	MA0703.1	LMX1B	NA	NA	NA	NA	NA	NA	NA	NA
chr5:37308270-37309003	C5orf42	-28.81188201	3.34E-22	chr5:37308247-37309027	MA0033.1	FOXL1	EH38D3694103	EH38E2366542	dELS	chr5:37308829-37309178	NA	NA	NA	NA
chr5:37208014-37209543	C5orf42	30.12354234	1.38E-32	chr5:37207991-37209567	MA0619.1	LIN54	EH38D3694058	EH38E2366512	PLS,CTCF-bound	chr5:37209274-37209475	NA	NA	NA	NA
chr5:37208014-37209543	C5orf42	30.12354234	1.38E-32	chr5:37207991-37209567	MA0619.1	LIN54	EH38D3694057	EH38E2366511	pELS	chr5:37208938-37209184	NA	NA	NA	NA
chr5:37208014-37209543	C5orf42	30.12354234	1.38E-32	chr5:37207991-37209567	MA0033.1	FOXL1	EH38D3694058	EH38E2366512	PLS,CTCF-bound	chr5:37209274-37209475	NA	NA	NA	NA
chr5:37208014-37209543	C5orf42	30.12354234	1.38E-32	chr5:37207991-37209567	MA0033.1	FOXL1	EH38D3694057	EH38E2366511	pELS	chr5:37208938-37209184	NA	NA	NA	NA
chr5:37308270-37309003	C5orf42	-28.81188201	3.34E-22	chr5:37308247-37309027	MA0703.1	LMX1B	EH38D3694103	EH38E2366542	dELS	chr5:37308829-37309178	NA	NA	NA	NA
chr6:107110396-107111459	C6orf203	-30.7620782	1.70E-08	NA	NA	NA	NA	NA	NA	NA	NA	NA	NA	NA
chr6:127576996-127577165	C6orf58	27.0531466	2.02E-15	chr6:127576973-127577189	MA1152.1	SOX15	NA	NA	NA	NA	NA	NA	NA	NA
chr6:127576996-127577165	C6orf58	27.0531466	2.02E-15	chr6:127576973-127577189	MA0089.1	MAFG::NFE2L1	NA	NA	NA	NA	NA	NA	NA	NA
chr6:127576996-127577165	C6orf58	27.0531466	2.02E-15	chr6:127576973-127577189	MA0635.1	BARHL2	NA	NA	NA	NA	NA	NA	NA	NA
chr6:127576996-127577165	C6orf58	27.0531466	2.02E-15	chr6:127576973-127577189	MA0036.1	GATA2	NA	NA	NA	NA	NA	NA	NA	NA
chr6:127576996-127577165	C6orf58	27.0531466	2.02E-15	chr6:127576973-127577189	MA0084.1	SRY	NA	NA	NA	NA	NA	NA	NA	NA
chr6:127576996-127577165	C6orf58	27.0531466	2.02E-15	chr6:127576973-127577189	MA0675.1	NKX6-2	NA	NA	NA	NA	NA	NA	NA	NA
chr6:127576996-127577165	C6orf58	27.0531466	2.02E-15	chr6:127576973-127577189	MA0722.1	VAX1	NA	NA	NA	NA	NA	NA	NA	NA
chr6:127576996-127577165	C6orf58	27.0531466	2.02E-15	chr6:127576973-127577189	MA0081.1	SPIB	NA	NA	NA	NA	NA	NA	NA	NA
chr6:127576996-127577165	C6orf58	27.0531466	2.02E-15	chr6:127576973-127577189	MA0893.1	GSX2	NA	NA	NA	NA	NA	NA	NA	NA
chr6:127576996-127577165	C6orf58	27.0531466	2.02E-15	chr6:127576973-127577189	MA1496.1	HOXA4	NA	NA	NA	NA	NA	NA	NA	NA
chr6:127576996-127577165	C6orf58	27.0531466	2.02E-15	chr6:127576973-127577189	MA0878.1	CDX1	NA	NA	NA	NA	NA	NA	NA	NA
chr6:127576996-127577165	C6orf58	27.0531466	2.02E-15	chr6:127576973-127577189	MA0899.1	HOXA10	NA	NA	NA	NA	NA	NA	NA	NA
chr6:127576996-127577165	C6orf58	27.0531466	2.02E-15	chr6:127576973-127577189	MA0102.2	CEBPA	NA	NA	NA	NA	NA	NA	NA	NA
chr6:127576996-127577165	C6orf58	27.0531466	2.02E-15	chr6:127576973-127577189	MA0703.1	LMX1B	NA	NA	NA	NA	NA	NA	NA	NA
chr6:127576996-127577165	C6orf58	27.0531466	2.02E-15	chr6:127576973-127577189	MA1497.1	HOXA6	NA	NA	NA	NA	NA	NA	NA	NA
chr6:127576996-127577165	C6orf58	27.0531466	2.02E-15	chr6:127576973-127577189	MA0847.1	FOXD2	NA	NA	NA	NA	NA	NA	NA	NA
chr6:127576996-127577165	C6orf58	27.0531466	2.02E-15	chr6:127576973-127577189	MA0442.1	SOX10	NA	NA	NA	NA	NA	NA	NA	NA
chr6:127576996-127577165	C6orf58	27.0531466	2.02E-15	chr6:127576973-127577189	MA0875.1	BARX1	NA	NA	NA	NA	NA	NA	NA	NA
chr6:127576996-127577165	C6orf58	27.0531466	2.02E-15	chr6:127576973-127577189	MA0892.1	GSX1	NA	NA	NA	NA	NA	NA	NA	NA
chr6:127576996-127577165	C6orf58	27.0531466	2.02E-15	chr6:127576973-127577189	MA0902.1	HOXB2	NA	NA	NA	NA	NA	NA	NA	NA
chr6:127576996-127577165	C6orf58	27.0531466	2.02E-15	chr6:127576973-127577189	MA0877.2	BARHL1	NA	NA	NA	NA	NA	NA	NA	NA
chr6:127576996-127577165	C6orf58	27.0531466	2.02E-15	chr6:127576973-127577189	MA1500.1	HOXB6	NA	NA	NA	NA	NA	NA	NA	NA
chr6:127576996-127577165	C6orf58	27.0531466	2.02E-15	chr6:127576973-127577189	MA0706.1	MEOX2	NA	NA	NA	NA	NA	NA	NA	NA
chr6:127576996-127577165	C6orf58	27.0531466	2.02E-15	chr6:127576973-127577189	MA0876.1	BSX	NA	NA	NA	NA	NA	NA	NA	NA
chr6:127576996-127577165	C6orf58	27.0531466	2.02E-15	chr6:127576973-127577189	MA1518.1	LHX1	NA	NA	NA	NA	NA	NA	NA	NA
chr6:127576996-127577165	C6orf58	27.0531466	2.02E-15	chr6:127576973-127577189	MA1116.1	RBPJ	NA	NA	NA	NA	NA	NA	NA	NA
chr7:42522145-42522844	C7orf25	-26.8848549	7.56E-08	chr7:42522122-42522868	MA0635.1	BARHL2	EH38D3971469	EH38E2552003	dELS,CTCF-bound	chr7:42522306-42522652	NA	NA	NA	NA
chr7:42522145-42522844	C7orf25	-26.8848549	7.56E-08	chr7:42522122-42522868	MA0102.2	CEBPA	EH38D3971469	EH38E2552003	dELS,CTCF-bound	chr7:42522306-42522652	NA	NA	NA	NA
chr7:42522145-42522844	C7orf25	-26.8848549	7.56E-08	chr7:42522122-42522868	MA0893.1	GSX2	EH38D3971469	EH38E2552003	dELS,CTCF-bound	chr7:42522306-42522652	NA	NA	NA	NA
chr7:42639989-42640560	C7orf25	30.0012835	5.29E-13	chr7:42639966-42640584	MA0904.2	HOXB5	EH38D3971551	EH38E2552050	CTCF-only,CTCF-bound	chr7:42639980-42640318	NA	NA	NA	NA
chr7:42639989-42640560	C7orf25	30.0012835	5.29E-13	chr7:42639966-42640584	MA1497.1	HOXA6	EH38D3971551	EH38E2552050	CTCF-only,CTCF-bound	chr7:42639980-42640318	NA	NA	NA	NA
chr7:42639989-42640560	C7orf25	30.0012835	5.29E-13	chr7:42639966-42640584	MA0706.1	MEOX2	EH38D3971551	EH38E2552050	CTCF-only,CTCF-bound	chr7:42639980-42640318	NA	NA	NA	NA
chr7:42639989-42640560	C7orf25	30.0012835	5.29E-13	chr7:42639966-42640584	MA1495.1	HOXA1	EH38D3971551	EH38E2552050	CTCF-only,CTCF-bound	chr7:42639980-42640318	NA	NA	NA	NA
chr7:42639989-42640560	C7orf25	30.0012835	5.29E-13	chr7:42639966-42640584	MA1504.1	HOXC4	EH38D3971551	EH38E2552050	CTCF-only,CTCF-bound	chr7:42639980-42640318	NA	NA	NA	NA
chr7:42639989-42640560	C7orf25	30.0012835	5.29E-13	chr7:42639966-42640584	MA0902.1	HOXB2	EH38D3971551	EH38E2552050	CTCF-only,CTCF-bound	chr7:42639980-42640318	NA	NA	NA	NA
chr7:42639989-42640560	C7orf25	30.0012835	5.29E-13	chr7:42639966-42640584	MA0903.1	HOXB3	EH38D3971551	EH38E2552050	CTCF-only,CTCF-bound	chr7:42639980-42640318	NA	NA	NA	NA
chr7:42639989-42640560	C7orf25	30.0012835	5.29E-13	chr7:42639966-42640584	MA0888.1	EVX2	EH38D3971551	EH38E2552050	CTCF-only,CTCF-bound	chr7:42639980-42640318	NA	NA	NA	NA
chr7:42639989-42640560	C7orf25	30.0012835	5.29E-13	chr7:42639966-42640584	MA0892.1	GSX1	EH38D3971551	EH38E2552050	CTCF-only,CTCF-bound	chr7:42639980-42640318	NA	NA	NA	NA
chr7:42639989-42640560	C7orf25	30.0012835	5.29E-13	chr7:42639966-42640584	MA0893.2	GSX2	EH38D3971551	EH38E2552050	CTCF-only,CTCF-bound	chr7:42639980-42640318	NA	NA	NA	NA
chr7:42639989-42640560	C7orf25	30.0012835	5.29E-13	chr7:42639966-42640584	MA0902.2	HOXB2	EH38D3971551	EH38E2552050	CTCF-only,CTCF-bound	chr7:42639980-42640318	NA	NA	NA	NA
chr7:42639989-42640560	C7orf25	30.0012835	5.29E-13	chr7:42639966-42640584	MA0703.1	LMX1B	EH38D3971551	EH38E2552050	CTCF-only,CTCF-bound	chr7:42639980-42640318	NA	NA	NA	NA
chr7:42639989-42640560	C7orf25	30.0012835	5.29E-13	chr7:42639966-42640584	MA0868.2	SOX8	EH38D3971551	EH38E2552050	CTCF-only,CTCF-bound	chr7:42639980-42640318	NA	NA	NA	NA
chr7:42639989-42640560	C7orf25	30.0012835	5.29E-13	chr7:42639966-42640584	MA0109.1	HLTF	EH38D3971551	EH38E2552050	CTCF-only,CTCF-bound	chr7:42639980-42640318	NA	NA	NA	NA
chr7:42522145-42522844	C7orf25	-26.8848549	7.56E-08	chr7:42522122-42522868	MA0703.1	LMX1B	EH38D3971469	EH38E2552003	dELS,CTCF-bound	chr7:42522306-42522652	NA	NA	NA	NA
chr7:42522145-42522844	C7orf25	-26.8848549	7.56E-08	chr7:42522122-42522868	MA0892.1	GSX1	EH38D3971469	EH38E2552003	dELS,CTCF-bound	chr7:42522306-42522652	NA	NA	NA	NA
chr7:42639989-42640560	C7orf25	30.0012835	5.29E-13	chr7:42639966-42640584	MA0850.1	FOXP3	EH38D3971551	EH38E2552050	CTCF-only,CTCF-bound	chr7:42639980-42640318	NA	NA	NA	NA
chr7:42639989-42640560	C7orf25	30.0012835	5.29E-13	chr7:42639966-42640584	MA0876.1	BSX	EH38D3971551	EH38E2552050	CTCF-only,CTCF-bound	chr7:42639980-42640318	NA	NA	NA	NA
chr7:42522145-42522844	C7orf25	-26.8848549	7.56E-08	chr7:42522122-42522868	MA0876.1	BSX	EH38D3971469	EH38E2552003	dELS,CTCF-bound	chr7:42522306-42522652	NA	NA	NA	NA
chr7:42522145-42522844	C7orf25	-26.8848549	7.56E-08	chr7:42522122-42522868	MA0877.2	BARHL1	EH38D3971469	EH38E2552003	dELS,CTCF-bound	chr7:42522306-42522652	NA	NA	NA	NA
chr7:42522145-42522844	C7orf25	-26.8848549	7.56E-08	chr7:42522122-42522868	MA0675.1	NKX6-2	EH38D3971469	EH38E2552003	dELS,CTCF-bound	chr7:42522306-42522652	NA	NA	NA	NA
chr7:42639989-42640560	C7orf25	30.0012835	5.29E-13	chr7:42639966-42640584	MA0722.1	VAX1	EH38D3971551	EH38E2552050	CTCF-only,CTCF-bound	chr7:42639980-42640318	NA	NA	NA	NA
chr7:42639989-42640560	C7orf25	30.0012835	5.29E-13	chr7:42639966-42640584	MA0033.2	FOXL1	EH38D3971551	EH38E2552050	CTCF-only,CTCF-bound	chr7:42639980-42640318	NA	NA	NA	NA
chr7:42639989-42640560	C7orf25	30.0012835	5.29E-13	chr7:42639966-42640584	MA0847.1	FOXD2	EH38D3971551	EH38E2552050	CTCF-only,CTCF-bound	chr7:42639980-42640318	NA	NA	NA	NA
chr7:42639989-42640560	C7orf25	30.0012835	5.29E-13	chr7:42639966-42640584	MA0032.1	FOXC1	EH38D3971551	EH38E2552050	CTCF-only,CTCF-bound	chr7:42639980-42640318	NA	NA	NA	NA
chr7:42522145-42522844	C7orf25	-26.8848549	7.56E-08	chr7:42522122-42522868	MA1518.1	LHX1	EH38D3971469	EH38E2552003	dELS,CTCF-bound	chr7:42522306-42522652	NA	NA	NA	NA
chr7:42522145-42522844	C7orf25	-26.8848549	7.56E-08	chr7:42522122-42522868	MA0619.1	LIN54	EH38D3971469	EH38E2552003	dELS,CTCF-bound	chr7:42522306-42522652	NA	NA	NA	NA
chr7:42639989-42640560	C7orf25	30.0012835	5.29E-13	chr7:42639966-42640584	MA0893.1	GSX2	EH38D3971551	EH38E2552050	CTCF-only,CTCF-bound	chr7:42639980-42640318	NA	NA	NA	NA
chr7:42522145-42522844	C7orf25	-26.8848549	7.56E-08	chr7:42522122-42522868	MA0722.1	VAX1	EH38D3971469	EH38E2552003	dELS,CTCF-bound	chr7:42522306-42522652	NA	NA	NA	NA
chr7:50282001-50283112	C7orf72	-31.41958289	6.39E-38	chr7:50281978-50283136	MA0635.1	BARHL2	EH38D3978133	EH38E2556449	dELS	chr7:50281980-50282329	NA	NA	NA	NA
chr7:50282001-50283112	C7orf72	-31.41958289	6.39E-38	chr7:50281978-50283136	MA0109.1	HLTF	EH38D3978133	EH38E2556449	dELS	chr7:50281980-50282329	NA	NA	NA	NA
chr8:95559798-95560573	C8orf37	34.31716075	1.12E-08	chr8:95559775-95560597	MA0847.1	FOXD2	EH38D4122095	EH38E2649166	dELS	chr8:95559737-95560087	NA	NA	NA	NA
chr8:96154480-96155911	C8orf37	25.00824956	4.65E-09	chr8:96154457-96155935	MA0893.1	GSX2	EH38D4122505	EH38E2649412	dELS,CTCF-bound	chr8:96155767-96156021	NA	NA	NA	NA
chr8:96154480-96155911	C8orf37	25.00824956	4.65E-09	chr8:96154457-96155935	MA0706.1	MEOX2	EH38D4122502	EH38E2649409	dELS	chr8:96154955-96155206	NA	NA	NA	NA
chr8:96154480-96155911	C8orf37	25.00824956	4.65E-09	chr8:96154457-96155935	MA0892.1	GSX1	EH38D4122505	EH38E2649412	dELS,CTCF-bound	chr8:96155767-96156021	NA	NA	NA	NA
chr8:95559798-95560573	C8orf37	34.31716075	1.12E-08	chr8:95559775-95560597	MA0089.1	MAFG::NFE2L1	EH38D4122096	EH38E2649167	dELS	chr8:95560157-95560437	NA	NA	NA	NA
chr8:95559798-95560573	C8orf37	34.31716075	1.12E-08	chr8:95559775-95560597	MA0089.1	MAFG::NFE2L1	EH38D4122095	EH38E2649166	dELS	chr8:95559737-95560087	NA	NA	NA	NA
chr8:95559798-95560573	C8orf37	34.31716075	1.12E-08	chr8:95559775-95560597	MA0089.1	MAFG::NFE2L1	EH38D4122097	EH38E2649168	dELS	chr8:95560468-95560709	NA	NA	NA	NA
chr8:96154480-96155911	C8orf37	25.00824956	4.65E-09	chr8:96154457-96155935	MA0033.2	FOXL1	EH38D4122501	EH38E2649408	dELS	chr8:96154529-96154849	NA	NA	NA	NA
chr8:96154480-96155911	C8orf37	25.00824956	4.65E-09	chr8:96154457-96155935	MA0033.2	FOXL1	EH38D4122502	EH38E2649409	dELS	chr8:96154955-96155206	NA	NA	NA	NA
chr8:96154480-96155911	C8orf37	25.00824956	4.65E-09	chr8:96154457-96155935	MA0033.2	FOXL1	EH38D4122504	EH38E2649411	dELS,CTCF-bound	chr8:96155506-96155703	NA	NA	NA	NA
chr8:96154480-96155911	C8orf37	25.00824956	4.65E-09	chr8:96154457-96155935	MA0033.2	FOXL1	EH38D4122505	EH38E2649412	dELS,CTCF-bound	chr8:96155767-96156021	NA	NA	NA	NA
chr8:96154480-96155911	C8orf37	25.00824956	4.65E-09	chr8:96154457-96155935	MA0703.1	LMX1B	EH38D4122501	EH38E2649408	dELS	chr8:96154529-96154849	NA	NA	NA	NA
chr8:96154480-96155911	C8orf37	25.00824956	4.65E-09	chr8:96154457-96155935	MA0703.1	LMX1B	EH38D4122502	EH38E2649409	dELS	chr8:96154955-96155206	NA	NA	NA	NA
chr8:96154480-96155911	C8orf37	25.00824956	4.65E-09	chr8:96154457-96155935	MA0703.1	LMX1B	EH38D4122504	EH38E2649411	dELS,CTCF-bound	chr8:96155506-96155703	NA	NA	NA	NA
chr8:96154480-96155911	C8orf37	25.00824956	4.65E-09	chr8:96154457-96155935	MA0703.1	LMX1B	EH38D4122505	EH38E2649412	dELS,CTCF-bound	chr8:96155767-96156021	NA	NA	NA	NA
chr8:96154480-96155911	C8orf37	25.00824956	4.65E-09	chr8:96154457-96155935	MA0772.1	IRF7	EH38D4122501	EH38E2649408	dELS	chr8:96154529-96154849	NA	NA	NA	NA
chr8:96154480-96155911	C8orf37	25.00824956	4.65E-09	chr8:96154457-96155935	MA0772.1	IRF7	EH38D4122502	EH38E2649409	dELS	chr8:96154955-96155206	NA	NA	NA	NA
chr8:96154480-96155911	C8orf37	25.00824956	4.65E-09	chr8:96154457-96155935	MA0772.1	IRF7	EH38D4122504	EH38E2649411	dELS,CTCF-bound	chr8:96155506-96155703	NA	NA	NA	NA
chr8:96154480-96155911	C8orf37	25.00824956	4.65E-09	chr8:96154457-96155935	MA0772.1	IRF7	EH38D4122505	EH38E2649412	dELS,CTCF-bound	chr8:96155767-96156021	NA	NA	NA	NA
chr8:96154480-96155911	C8orf37	25.00824956	4.65E-09	chr8:96154457-96155935	MA0893.1	GSX2	EH38D4122501	EH38E2649408	dELS	chr8:96154529-96154849	NA	NA	NA	NA
chr8:96154480-96155911	C8orf37	25.00824956	4.65E-09	chr8:96154457-96155935	MA0893.1	GSX2	EH38D4122502	EH38E2649409	dELS	chr8:96154955-96155206	NA	NA	NA	NA
chr8:96154480-96155911	C8orf37	25.00824956	4.65E-09	chr8:96154457-96155935	MA0893.1	GSX2	EH38D4122504	EH38E2649411	dELS,CTCF-bound	chr8:96155506-96155703	NA	NA	NA	NA
chr8:96154480-96155911	C8orf37	25.00824956	4.65E-09	chr8:96154457-96155935	MA0025.2	NFIL3	EH38D4122501	EH38E2649408	dELS	chr8:96154529-96154849	NA	NA	NA	NA
chr8:96154480-96155911	C8orf37	25.00824956	4.65E-09	chr8:96154457-96155935	MA0025.2	NFIL3	EH38D4122502	EH38E2649409	dELS	chr8:96154955-96155206	NA	NA	NA	NA
chr8:96154480-96155911	C8orf37	25.00824956	4.65E-09	chr8:96154457-96155935	MA0025.2	NFIL3	EH38D4122504	EH38E2649411	dELS,CTCF-bound	chr8:96155506-96155703	NA	NA	NA	NA
chr8:96154480-96155911	C8orf37	25.00824956	4.65E-09	chr8:96154457-96155935	MA0025.2	NFIL3	EH38D4122505	EH38E2649412	dELS,CTCF-bound	chr8:96155767-96156021	NA	NA	NA	NA
chr8:96154480-96155911	C8orf37	25.00824956	4.65E-09	chr8:96154457-96155935	MA0847.1	FOXD2	EH38D4122501	EH38E2649408	dELS	chr8:96154529-96154849	NA	NA	NA	NA
chr8:96154480-96155911	C8orf37	25.00824956	4.65E-09	chr8:96154457-96155935	MA0847.1	FOXD2	EH38D4122502	EH38E2649409	dELS	chr8:96154955-96155206	NA	NA	NA	NA
chr8:96154480-96155911	C8orf37	25.00824956	4.65E-09	chr8:96154457-96155935	MA0847.1	FOXD2	EH38D4122504	EH38E2649411	dELS,CTCF-bound	chr8:96155506-96155703	NA	NA	NA	NA
chr8:96154480-96155911	C8orf37	25.00824956	4.65E-09	chr8:96154457-96155935	MA0847.1	FOXD2	EH38D4122505	EH38E2649412	dELS,CTCF-bound	chr8:96155767-96156021	NA	NA	NA	NA
chr8:96154480-96155911	C8orf37	25.00824956	4.65E-09	chr8:96154457-96155935	MA0706.1	MEOX2	EH38D4122501	EH38E2649408	dELS	chr8:96154529-96154849	NA	NA	NA	NA
chr8:96154480-96155911	C8orf37	25.00824956	4.65E-09	chr8:96154457-96155935	MA0706.1	MEOX2	EH38D4122504	EH38E2649411	dELS,CTCF-bound	chr8:96155506-96155703	NA	NA	NA	NA
chr8:96154480-96155911	C8orf37	25.00824956	4.65E-09	chr8:96154457-96155935	MA0706.1	MEOX2	EH38D4122505	EH38E2649412	dELS,CTCF-bound	chr8:96155767-96156021	NA	NA	NA	NA
chr8:96154480-96155911	C8orf37	25.00824956	4.65E-09	chr8:96154457-96155935	MA0722.1	VAX1	EH38D4122504	EH38E2649411	dELS,CTCF-bound	chr8:96155506-96155703	NA	NA	NA	NA
chr8:96154480-96155911	C8orf37	25.00824956	4.65E-09	chr8:96154457-96155935	MA0722.1	VAX1	EH38D4122505	EH38E2649412	dELS,CTCF-bound	chr8:96155767-96156021	NA	NA	NA	NA
chr8:96154480-96155911	C8orf37	25.00824956	4.65E-09	chr8:96154457-96155935	MA0892.1	GSX1	EH38D4122504	EH38E2649411	dELS,CTCF-bound	chr8:96155506-96155703	NA	NA	NA	NA
chr8:95559798-95560573	C8orf37	34.31716075	1.12E-08	chr8:95559775-95560597	MA0847.1	FOXD2	EH38D4122096	EH38E2649167	dELS	chr8:95560157-95560437	NA	NA	NA	NA
chr8:96154480-96155911	C8orf37	25.00824956	4.65E-09	chr8:96154457-96155935	MA0675.1	NKX6-2	EH38D4122501	EH38E2649408	dELS	chr8:96154529-96154849	NA	NA	NA	NA
chr8:96154480-96155911	C8orf37	25.00824956	4.65E-09	chr8:96154457-96155935	MA0675.1	NKX6-2	EH38D4122502	EH38E2649409	dELS	chr8:96154955-96155206	NA	NA	NA	NA
chr8:96154480-96155911	C8orf37	25.00824956	4.65E-09	chr8:96154457-96155935	MA0722.1	VAX1	EH38D4122501	EH38E2649408	dELS	chr8:96154529-96154849	NA	NA	NA	NA
chr8:95559798-95560573	C8orf37	34.31716075	1.12E-08	chr8:95559775-95560597	MA1142.1	FOSL1::JUND	EH38D4122097	EH38E2649168	dELS	chr8:95560468-95560709	NA	NA	NA	NA
chr8:96154480-96155911	C8orf37	25.00824956	4.65E-09	chr8:96154457-96155935	MA0722.1	VAX1	EH38D4122502	EH38E2649409	dELS	chr8:96154955-96155206	NA	NA	NA	NA
chr8:95559798-95560573	C8orf37	34.31716075	1.12E-08	chr8:95559775-95560597	MA1142.1	FOSL1::JUND	EH38D4122096	EH38E2649167	dELS	chr8:95560157-95560437	NA	NA	NA	NA
chr8:95559798-95560573	C8orf37	34.31716075	1.12E-08	chr8:95559775-95560597	MA1142.1	FOSL1::JUND	EH38D4122095	EH38E2649166	dELS	chr8:95559737-95560087	NA	NA	NA	NA
chr8:95559798-95560573	C8orf37	34.31716075	1.12E-08	chr8:95559775-95560597	MA0847.1	FOXD2	EH38D4122097	EH38E2649168	dELS	chr8:95560468-95560709	NA	NA	NA	NA
chr8:96154480-96155911	C8orf37	25.00824956	4.65E-09	chr8:96154457-96155935	MA0892.1	GSX1	EH38D4122501	EH38E2649408	dELS	chr8:96154529-96154849	NA	NA	NA	NA
chr8:96154480-96155911	C8orf37	25.00824956	4.65E-09	chr8:96154457-96155935	MA0675.1	NKX6-2	EH38D4122504	EH38E2649411	dELS,CTCF-bound	chr8:96155506-96155703	NA	NA	NA	NA
chr8:96154480-96155911	C8orf37	25.00824956	4.65E-09	chr8:96154457-96155935	MA0675.1	NKX6-2	EH38D4122505	EH38E2649412	dELS,CTCF-bound	chr8:96155767-96156021	NA	NA	NA	NA
chr8:96154480-96155911	C8orf37	25.00824956	4.65E-09	chr8:96154457-96155935	MA0892.1	GSX1	EH38D4122502	EH38E2649409	dELS	chr8:96154955-96155206	NA	NA	NA	NA
chr9:69889178-69889342	C9orf135	-32.47888018	1.82E-09	chr9:69889155-69889366	MA0850.1	FOXP3	EH38D4193244	EH38E2695449	dELS,CTCF-bound	chr9:69889283-69889450	NA	NA	NA	NA
chr9:69889178-69889342	C9orf135	-32.47888018	1.82E-09	chr9:69889155-69889366	MA0089.1	MAFG::NFE2L1	EH38D4193244	EH38E2695449	dELS,CTCF-bound	chr9:69889283-69889450	NA	NA	NA	NA
chr9:69889178-69889342	C9orf135	-32.47888018	1.82E-09	chr9:69889155-69889366	MA0722.1	VAX1	EH38D4193244	EH38E2695449	dELS,CTCF-bound	chr9:69889283-69889450	NA	NA	NA	NA
chr9:69889178-69889342	C9orf135	-32.47888018	1.82E-09	chr9:69889155-69889366	MA0594.2	HOXA9	EH38D4193244	EH38E2695449	dELS,CTCF-bound	chr9:69889283-69889450	NA	NA	NA	NA
chr9:69889178-69889342	C9orf135	-32.47888018	1.82E-09	chr9:69889155-69889366	MA0902.1	HOXB2	EH38D4193244	EH38E2695449	dELS,CTCF-bound	chr9:69889283-69889450	NA	NA	NA	NA
chr9:69889178-69889342	C9orf135	-32.47888018	1.82E-09	chr9:69889155-69889366	MA1496.1	HOXA4	EH38D4193244	EH38E2695449	dELS,CTCF-bound	chr9:69889283-69889450	NA	NA	NA	NA
chr9:69889178-69889342	C9orf135	-32.47888018	1.82E-09	chr9:69889155-69889366	MA0847.1	FOXD2	EH38D4193244	EH38E2695449	dELS,CTCF-bound	chr9:69889283-69889450	NA	NA	NA	NA
chr9:69889178-69889342	C9orf135	-32.47888018	1.82E-09	chr9:69889155-69889366	MA1502.1	HOXB8	EH38D4193244	EH38E2695449	dELS,CTCF-bound	chr9:69889283-69889450	NA	NA	NA	NA
chr9:69889178-69889342	C9orf135	-32.47888018	1.82E-09	chr9:69889155-69889366	MA0675.1	NKX6-2	EH38D4193244	EH38E2695449	dELS,CTCF-bound	chr9:69889283-69889450	NA	NA	NA	NA
chr9:69889178-69889342	C9orf135	-32.47888018	1.82E-09	chr9:69889155-69889366	MA1152.1	SOX15	EH38D4193244	EH38E2695449	dELS,CTCF-bound	chr9:69889283-69889450	NA	NA	NA	NA
chr9:69889178-69889342	C9orf135	-32.47888018	1.82E-09	chr9:69889155-69889366	MA0910.2	HOXD8	EH38D4193244	EH38E2695449	dELS,CTCF-bound	chr9:69889283-69889450	NA	NA	NA	NA
chr9:69889178-69889342	C9orf135	-32.47888018	1.82E-09	chr9:69889155-69889366	MA0635.1	BARHL2	EH38D4193244	EH38E2695449	dELS,CTCF-bound	chr9:69889283-69889450	NA	NA	NA	NA
chr9:69889178-69889342	C9orf135	-32.47888018	1.82E-09	chr9:69889155-69889366	MA0102.2	CEBPA	EH38D4193244	EH38E2695449	dELS,CTCF-bound	chr9:69889283-69889450	NA	NA	NA	NA
chr9:69889178-69889342	C9orf135	-32.47888018	1.82E-09	chr9:69889155-69889366	MA1500.1	HOXB6	EH38D4193244	EH38E2695449	dELS,CTCF-bound	chr9:69889283-69889450	NA	NA	NA	NA
chr9:69889178-69889342	C9orf135	-32.47888018	1.82E-09	chr9:69889155-69889366	MA0877.2	BARHL1	EH38D4193244	EH38E2695449	dELS,CTCF-bound	chr9:69889283-69889450	NA	NA	NA	NA
chr9:69889178-69889342	C9orf135	-32.47888018	1.82E-09	chr9:69889155-69889366	MA0109.1	HLTF	EH38D4193244	EH38E2695449	dELS,CTCF-bound	chr9:69889283-69889450	NA	NA	NA	NA
chr9:69889178-69889342	C9orf135	-32.47888018	1.82E-09	chr9:69889155-69889366	MA1504.1	HOXC4	EH38D4193244	EH38E2695449	dELS,CTCF-bound	chr9:69889283-69889450	NA	NA	NA	NA
chr9:69889178-69889342	C9orf135	-32.47888018	1.82E-09	chr9:69889155-69889366	MA0905.1	HOXC10	EH38D4193244	EH38E2695449	dELS,CTCF-bound	chr9:69889283-69889450	NA	NA	NA	NA
chr9:69889178-69889342	C9orf135	-32.47888018	1.82E-09	chr9:69889155-69889366	MA0888.1	EVX2	EH38D4193244	EH38E2695449	dELS,CTCF-bound	chr9:69889283-69889450	NA	NA	NA	NA
chr9:69889178-69889342	C9orf135	-32.47888018	1.82E-09	chr9:69889155-69889366	MA0033.2	FOXL1	EH38D4193244	EH38E2695449	dELS,CTCF-bound	chr9:69889283-69889450	NA	NA	NA	NA
chr9:69889178-69889342	C9orf135	-32.47888018	1.82E-09	chr9:69889155-69889366	MA0893.1	GSX2	EH38D4193244	EH38E2695449	dELS,CTCF-bound	chr9:69889283-69889450	NA	NA	NA	NA
chr9:69889178-69889342	C9orf135	-32.47888018	1.82E-09	chr9:69889155-69889366	MA0908.1	HOXD11	EH38D4193244	EH38E2695449	dELS,CTCF-bound	chr9:69889283-69889450	NA	NA	NA	NA
chr9:69889178-69889342	C9orf135	-32.47888018	1.82E-09	chr9:69889155-69889366	MA1498.1	HOXA7	EH38D4193244	EH38E2695449	dELS,CTCF-bound	chr9:69889283-69889450	NA	NA	NA	NA
chr9:69889178-69889342	C9orf135	-32.47888018	1.82E-09	chr9:69889155-69889366	MA1497.1	HOXA6	EH38D4193244	EH38E2695449	dELS,CTCF-bound	chr9:69889283-69889450	NA	NA	NA	NA
chr9:69889178-69889342	C9orf135	-32.47888018	1.82E-09	chr9:69889155-69889366	MA0904.2	HOXB5	EH38D4193244	EH38E2695449	dELS,CTCF-bound	chr9:69889283-69889450	NA	NA	NA	NA
chr9:69889178-69889342	C9orf135	-32.47888018	1.82E-09	chr9:69889155-69889366	MA0025.2	NFIL3	EH38D4193244	EH38E2695449	dELS,CTCF-bound	chr9:69889283-69889450	NA	NA	NA	NA
chr9:69889178-69889342	C9orf135	-32.47888018	1.82E-09	chr9:69889155-69889366	MA1495.1	HOXA1	EH38D4193244	EH38E2695449	dELS,CTCF-bound	chr9:69889283-69889450	NA	NA	NA	NA
chr9:69889178-69889342	C9orf135	-32.47888018	1.82E-09	chr9:69889155-69889366	MA0033.1	FOXL1	EH38D4193244	EH38E2695449	dELS,CTCF-bound	chr9:69889283-69889450	NA	NA	NA	NA
chr9:69889178-69889342	C9orf135	-32.47888018	1.82E-09	chr9:69889155-69889366	MA0876.1	BSX	EH38D4193244	EH38E2695449	dELS,CTCF-bound	chr9:69889283-69889450	NA	NA	NA	NA
chr9:69889178-69889342	C9orf135	-32.47888018	1.82E-09	chr9:69889155-69889366	MA0892.1	GSX1	EH38D4193244	EH38E2695449	dELS,CTCF-bound	chr9:69889283-69889450	NA	NA	NA	NA
chr9:69889178-69889342	C9orf135	-32.47888018	1.82E-09	chr9:69889155-69889366	MA0893.2	GSX2	EH38D4193244	EH38E2695449	dELS,CTCF-bound	chr9:69889283-69889450	NA	NA	NA	NA
chr9:69889178-69889342	C9orf135	-32.47888018	1.82E-09	chr9:69889155-69889366	MA0706.1	MEOX2	EH38D4193244	EH38E2695449	dELS,CTCF-bound	chr9:69889283-69889450	NA	NA	NA	NA
chr9:69889178-69889342	C9orf135	-32.47888018	1.82E-09	chr9:69889155-69889366	MA0703.1	LMX1B	EH38D4193244	EH38E2695449	dELS,CTCF-bound	chr9:69889283-69889450	NA	NA	NA	NA
chr9:94870696-94871067	C9orf3	-31.73216676	4.77E-10	chr9:94870673-94871091	MA0868.2	SOX8	EH38D4213836	EH38E2709180	dELS	chr9:94870567-94870795	NA	NA	NA	NA
chr9:94870696-94871067	C9orf3	-31.73216676	4.77E-10	chr9:94870673-94871091	MA0868.2	SOX8	EH38D4213837	EH38E2709181	dELS	chr9:94870799-94871140	NA	NA	NA	NA
chr9:94870696-94871067	C9orf3	-31.73216676	4.77E-10	chr9:94870673-94871091	MA0109.1	HLTF	EH38D4213836	EH38E2709180	dELS	chr9:94870567-94870795	NA	NA	NA	NA
chr9:94870696-94871067	C9orf3	-31.73216676	4.77E-10	chr9:94870673-94871091	MA0158.1	HOXA5	EH38D4213837	EH38E2709181	dELS	chr9:94870799-94871140	NA	NA	NA	NA
chr9:94993140-94993507	C9orf3	-33.71971213	1.19E-10	chr9:94993117-94993531	MA0703.1	LMX1B	EH38D4214010	EH38E2709336	dELS	chr9:94993142-94993485	NA	NA	NA	NA
chr9:94993140-94993507	C9orf3	-33.71971213	1.19E-10	chr9:94993117-94993531	MA1518.1	LHX1	EH38D4214010	EH38E2709336	dELS	chr9:94993142-94993485	NA	NA	NA	NA
chr9:94870696-94871067	C9orf3	-31.73216676	4.77E-10	chr9:94870673-94871091	MA0109.1	HLTF	EH38D4213837	EH38E2709181	dELS	chr9:94870799-94871140	NA	NA	NA	NA
chr9:94870696-94871067	C9orf3	-31.73216676	4.77E-10	chr9:94870673-94871091	MA0081.1	SPIB	EH38D4213836	EH38E2709180	dELS	chr9:94870567-94870795	NA	NA	NA	NA
chr9:94870696-94871067	C9orf3	-31.73216676	4.77E-10	chr9:94870673-94871091	MA0081.1	SPIB	EH38D4213837	EH38E2709181	dELS	chr9:94870799-94871140	NA	NA	NA	NA
chr9:94870696-94871067	C9orf3	-31.73216676	4.77E-10	chr9:94870673-94871091	MA0077.1	SOX9	EH38D4213837	EH38E2709181	dELS	chr9:94870799-94871140	NA	NA	NA	NA
chr9:94993140-94993507	C9orf3	-33.71971213	1.19E-10	chr9:94993117-94993531	MA1518.1	LHX1	EH38D4214011	EH38E2709337	dELS	chr9:94993500-94993792	NA	NA	NA	NA
chr9:94870696-94871067	C9orf3	-31.73216676	4.77E-10	chr9:94870673-94871091	MA0158.1	HOXA5	EH38D4213836	EH38E2709180	dELS	chr9:94870567-94870795	NA	NA	NA	NA
chr9:94993140-94993507	C9orf3	-33.71971213	1.19E-10	chr9:94993117-94993531	MA0703.1	LMX1B	EH38D4214011	EH38E2709337	dELS	chr9:94993500-94993792	NA	NA	NA	NA
chr9:94993140-94993507	C9orf3	-33.71971213	1.19E-10	chr9:94993117-94993531	MA0892.1	GSX1	EH38D4214011	EH38E2709337	dELS	chr9:94993500-94993792	NA	NA	NA	NA
chr9:94993140-94993507	C9orf3	-33.71971213	1.19E-10	chr9:94993117-94993531	MA0033.1	FOXL1	EH38D4214011	EH38E2709337	dELS	chr9:94993500-94993792	NA	NA	NA	NA
chr9:94993140-94993507	C9orf3	-33.71971213	1.19E-10	chr9:94993117-94993531	MA0077.1	SOX9	EH38D4214011	EH38E2709337	dELS	chr9:94993500-94993792	NA	NA	NA	NA
chr9:94993140-94993507	C9orf3	-33.71971213	1.19E-10	chr9:94993117-94993531	MA0893.1	GSX2	EH38D4214011	EH38E2709337	dELS	chr9:94993500-94993792	NA	NA	NA	NA
chr9:94870696-94871067	C9orf3	-31.73216676	4.77E-10	chr9:94870673-94871091	MA0077.1	SOX9	EH38D4213836	EH38E2709180	dELS	chr9:94870567-94870795	NA	NA	NA	NA
chr9:94870696-94871067	C9orf3	-31.73216676	4.77E-10	chr9:94870673-94871091	MA0089.1	MAFG::NFE2L1	EH38D4213836	EH38E2709180	dELS	chr9:94870567-94870795	NA	NA	NA	NA
chr9:94993140-94993507	C9orf3	-33.71971213	1.19E-10	chr9:94993117-94993531	MA0706.1	MEOX2	EH38D4214011	EH38E2709337	dELS	chr9:94993500-94993792	NA	NA	NA	NA
chr9:94993140-94993507	C9orf3	-33.71971213	1.19E-10	chr9:94993117-94993531	MA0077.1	SOX9	EH38D4214010	EH38E2709336	dELS	chr9:94993142-94993485	NA	NA	NA	NA
chr9:94870696-94871067	C9orf3	-31.73216676	4.77E-10	chr9:94870673-94871091	MA0002.1	RUNX1	EH38D4213836	EH38E2709180	dELS	chr9:94870567-94870795	NA	NA	NA	NA
chr9:94870696-94871067	C9orf3	-31.73216676	4.77E-10	chr9:94870673-94871091	MA0002.1	RUNX1	EH38D4213837	EH38E2709181	dELS	chr9:94870799-94871140	NA	NA	NA	NA
chr9:94993140-94993507	C9orf3	-33.71971213	1.19E-10	chr9:94993117-94993531	MA0878.1	CDX1	EH38D4214010	EH38E2709336	dELS	chr9:94993142-94993485	NA	NA	NA	NA
chr9:94993140-94993507	C9orf3	-33.71971213	1.19E-10	chr9:94993117-94993531	MA0847.1	FOXD2	EH38D4214010	EH38E2709336	dELS	chr9:94993142-94993485	NA	NA	NA	NA
chr9:94993140-94993507	C9orf3	-33.71971213	1.19E-10	chr9:94993117-94993531	MA0868.2	SOX8	EH38D4214011	EH38E2709337	dELS	chr9:94993500-94993792	NA	NA	NA	NA
chr9:94993140-94993507	C9orf3	-33.71971213	1.19E-10	chr9:94993117-94993531	MA0868.2	SOX8	EH38D4214010	EH38E2709336	dELS	chr9:94993142-94993485	NA	NA	NA	NA
chr9:94993140-94993507	C9orf3	-33.71971213	1.19E-10	chr9:94993117-94993531	MA0102.2	CEBPA	EH38D4214010	EH38E2709336	dELS	chr9:94993142-94993485	NA	NA	NA	NA
chr9:94993140-94993507	C9orf3	-33.71971213	1.19E-10	chr9:94993117-94993531	MA0158.1	HOXA5	EH38D4214011	EH38E2709337	dELS	chr9:94993500-94993792	NA	NA	NA	NA
chr9:94993140-94993507	C9orf3	-33.71971213	1.19E-10	chr9:94993117-94993531	MA0847.1	FOXD2	EH38D4214011	EH38E2709337	dELS	chr9:94993500-94993792	NA	NA	NA	NA
chr9:94993140-94993507	C9orf3	-33.71971213	1.19E-10	chr9:94993117-94993531	MA0893.1	GSX2	EH38D4214010	EH38E2709336	dELS	chr9:94993142-94993485	NA	NA	NA	NA
chr9:94993140-94993507	C9orf3	-33.71971213	1.19E-10	chr9:94993117-94993531	MA0706.1	MEOX2	EH38D4214010	EH38E2709336	dELS	chr9:94993142-94993485	NA	NA	NA	NA
chr9:94993140-94993507	C9orf3	-33.71971213	1.19E-10	chr9:94993117-94993531	MA0033.1	FOXL1	EH38D4214010	EH38E2709336	dELS	chr9:94993142-94993485	NA	NA	NA	NA
chr9:94993140-94993507	C9orf3	-33.71971213	1.19E-10	chr9:94993117-94993531	MA0722.1	VAX1	EH38D4214011	EH38E2709337	dELS	chr9:94993500-94993792	NA	NA	NA	NA
chr9:94993140-94993507	C9orf3	-33.71971213	1.19E-10	chr9:94993117-94993531	MA0675.1	NKX6-2	EH38D4214010	EH38E2709336	dELS	chr9:94993142-94993485	NA	NA	NA	NA
chr9:94993140-94993507	C9orf3	-33.71971213	1.19E-10	chr9:94993117-94993531	MA0158.1	HOXA5	EH38D4214010	EH38E2709336	dELS	chr9:94993142-94993485	NA	NA	NA	NA
chr9:94993140-94993507	C9orf3	-33.71971213	1.19E-10	chr9:94993117-94993531	MA0722.1	VAX1	EH38D4214010	EH38E2709336	dELS	chr9:94993142-94993485	NA	NA	NA	NA
chr9:94993140-94993507	C9orf3	-33.71971213	1.19E-10	chr9:94993117-94993531	MA0675.1	NKX6-2	EH38D4214011	EH38E2709337	dELS	chr9:94993500-94993792	NA	NA	NA	NA
chr9:94993140-94993507	C9orf3	-33.71971213	1.19E-10	chr9:94993117-94993531	MA0109.1	HLTF	EH38D4214011	EH38E2709337	dELS	chr9:94993500-94993792	NA	NA	NA	NA
chr9:94993140-94993507	C9orf3	-33.71971213	1.19E-10	chr9:94993117-94993531	MA0878.1	CDX1	EH38D4214011	EH38E2709337	dELS	chr9:94993500-94993792	NA	NA	NA	NA
chr9:94870696-94871067	C9orf3	-31.73216676	4.77E-10	chr9:94870673-94871091	MA0089.1	MAFG::NFE2L1	EH38D4213837	EH38E2709181	dELS	chr9:94870799-94871140	NA	NA	NA	NA
chr9:94993140-94993507	C9orf3	-33.71971213	1.19E-10	chr9:94993117-94993531	MA0102.2	CEBPA	EH38D4214011	EH38E2709337	dELS	chr9:94993500-94993792	NA	NA	NA	NA
chr9:94993140-94993507	C9orf3	-33.71971213	1.19E-10	chr9:94993117-94993531	MA0109.1	HLTF	EH38D4214010	EH38E2709336	dELS	chr9:94993142-94993485	NA	NA	NA	NA
chr9:94993140-94993507	C9orf3	-33.71971213	1.19E-10	chr9:94993117-94993531	MA0892.1	GSX1	EH38D4214010	EH38E2709336	dELS	chr9:94993142-94993485	NA	NA	NA	NA
chr9:27626609-27627357	C9orf72	-30.91226463	6.56E-14	chr9:27626586-27627381	MA1518.1	LHX1	EH38D4182953	EH38E2688974	dELS	chr9:27626410-27626659	NA	NA	NA	NA
chr9:27626609-27627357	C9orf72	-30.91226463	6.56E-14	chr9:27626586-27627381	MA0109.1	HLTF	EH38D4182955	EH38E2688976	dELS	chr9:27627282-27627488	NA	NA	NA	NA
chr9:27626609-27627357	C9orf72	-30.91226463	6.56E-14	chr9:27626586-27627381	MA1142.1	FOSL1::JUND	EH38D4182955	EH38E2688976	dELS	chr9:27627282-27627488	NA	NA	NA	NA
chr9:27626609-27627357	C9orf72	-30.91226463	6.56E-14	chr9:27626586-27627381	MA1142.1	FOSL1::JUND	EH38D4182954	EH38E2688975	dELS	chr9:27626846-27627188	NA	NA	NA	NA
chr9:27626609-27627357	C9orf72	-30.91226463	6.56E-14	chr9:27626586-27627381	MA0158.1	HOXA5	EH38D4182955	EH38E2688976	dELS	chr9:27627282-27627488	NA	NA	NA	NA
chr9:27626609-27627357	C9orf72	-30.91226463	6.56E-14	chr9:27626586-27627381	MA0158.1	HOXA5	EH38D4182954	EH38E2688975	dELS	chr9:27626846-27627188	NA	NA	NA	NA
chr9:27626609-27627357	C9orf72	-30.91226463	6.56E-14	chr9:27626586-27627381	MA1518.1	LHX1	EH38D4182955	EH38E2688976	dELS	chr9:27627282-27627488	NA	NA	NA	NA
chr9:27626609-27627357	C9orf72	-30.91226463	6.56E-14	chr9:27626586-27627381	MA1518.1	LHX1	EH38D4182954	EH38E2688975	dELS	chr9:27626846-27627188	NA	NA	NA	NA
chr9:27626609-27627357	C9orf72	-30.91226463	6.56E-14	chr9:27626586-27627381	MA0033.1	FOXL1	EH38D4182955	EH38E2688976	dELS	chr9:27627282-27627488	NA	NA	NA	NA
chr9:27626609-27627357	C9orf72	-30.91226463	6.56E-14	chr9:27626586-27627381	MA0109.1	HLTF	EH38D4182953	EH38E2688974	dELS	chr9:27626410-27626659	NA	NA	NA	NA
chr9:27626609-27627357	C9orf72	-30.91226463	6.56E-14	chr9:27626586-27627381	MA0109.1	HLTF	EH38D4182954	EH38E2688975	dELS	chr9:27626846-27627188	NA	NA	NA	NA
chr9:27626609-27627357	C9orf72	-30.91226463	6.56E-14	chr9:27626586-27627381	MA1142.1	FOSL1::JUND	EH38D4182953	EH38E2688974	dELS	chr9:27626410-27626659	NA	NA	NA	NA
chr9:27626609-27627357	C9orf72	-30.91226463	6.56E-14	chr9:27626586-27627381	MA0158.1	HOXA5	EH38D4182953	EH38E2688974	dELS	chr9:27626410-27626659	NA	NA	NA	NA
chr9:27626609-27627357	C9orf72	-30.91226463	6.56E-14	chr9:27626586-27627381	MA0619.1	LIN54	EH38D4182953	EH38E2688974	dELS	chr9:27626410-27626659	NA	NA	NA	NA
chr9:27626609-27627357	C9orf72	-30.91226463	6.56E-14	chr9:27626586-27627381	MA0877.2	BARHL1	EH38D4182954	EH38E2688975	dELS	chr9:27626846-27627188	NA	NA	NA	NA
chr9:27626609-27627357	C9orf72	-30.91226463	6.56E-14	chr9:27626586-27627381	MA0033.1	FOXL1	EH38D4182953	EH38E2688974	dELS	chr9:27626410-27626659	NA	NA	NA	NA
chr9:27626609-27627357	C9orf72	-30.91226463	6.56E-14	chr9:27626586-27627381	MA0033.1	FOXL1	EH38D4182954	EH38E2688975	dELS	chr9:27626846-27627188	NA	NA	NA	NA
chr9:27626609-27627357	C9orf72	-30.91226463	6.56E-14	chr9:27626586-27627381	MA0706.1	MEOX2	EH38D4182955	EH38E2688976	dELS	chr9:27627282-27627488	NA	NA	NA	NA
chr9:27626609-27627357	C9orf72	-30.91226463	6.56E-14	chr9:27626586-27627381	MA0619.1	LIN54	EH38D4182955	EH38E2688976	dELS	chr9:27627282-27627488	NA	NA	NA	NA
chr9:27626609-27627357	C9orf72	-30.91226463	6.56E-14	chr9:27626586-27627381	MA0619.1	LIN54	EH38D4182954	EH38E2688975	dELS	chr9:27626846-27627188	NA	NA	NA	NA
chr9:27626609-27627357	C9orf72	-30.91226463	6.56E-14	chr9:27626586-27627381	MA0877.2	BARHL1	EH38D4182955	EH38E2688976	dELS	chr9:27627282-27627488	NA	NA	NA	NA
chr9:27626609-27627357	C9orf72	-30.91226463	6.56E-14	chr9:27626586-27627381	MA0877.2	BARHL1	EH38D4182953	EH38E2688974	dELS	chr9:27626410-27626659	NA	NA	NA	NA
chr9:27626609-27627357	C9orf72	-30.91226463	6.56E-14	chr9:27626586-27627381	MA0893.1	GSX2	EH38D4182955	EH38E2688976	dELS	chr9:27627282-27627488	NA	NA	NA	NA
chr9:27626609-27627357	C9orf72	-30.91226463	6.56E-14	chr9:27626586-27627381	MA0893.1	GSX2	EH38D4182953	EH38E2688974	dELS	chr9:27626410-27626659	NA	NA	NA	NA
chr9:27626609-27627357	C9orf72	-30.91226463	6.56E-14	chr9:27626586-27627381	MA0703.1	LMX1B	EH38D4182953	EH38E2688974	dELS	chr9:27626410-27626659	NA	NA	NA	NA
chr9:27626609-27627357	C9orf72	-30.91226463	6.56E-14	chr9:27626586-27627381	MA0706.1	MEOX2	EH38D4182953	EH38E2688974	dELS	chr9:27626410-27626659	NA	NA	NA	NA
chr9:27626609-27627357	C9orf72	-30.91226463	6.56E-14	chr9:27626586-27627381	MA0706.1	MEOX2	EH38D4182954	EH38E2688975	dELS	chr9:27626846-27627188	NA	NA	NA	NA
chr9:27626609-27627357	C9orf72	-30.91226463	6.56E-14	chr9:27626586-27627381	MA0703.1	LMX1B	EH38D4182955	EH38E2688976	dELS	chr9:27627282-27627488	NA	NA	NA	NA
chr9:27626609-27627357	C9orf72	-30.91226463	6.56E-14	chr9:27626586-27627381	MA0703.1	LMX1B	EH38D4182954	EH38E2688975	dELS	chr9:27626846-27627188	NA	NA	NA	NA
chr9:27626609-27627357	C9orf72	-30.91226463	6.56E-14	chr9:27626586-27627381	MA0635.1	BARHL2	EH38D4182955	EH38E2688976	dELS	chr9:27627282-27627488	NA	NA	NA	NA
chr9:27626609-27627357	C9orf72	-30.91226463	6.56E-14	chr9:27626586-27627381	MA0635.1	BARHL2	EH38D4182953	EH38E2688974	dELS	chr9:27626410-27626659	NA	NA	NA	NA
chr9:27626609-27627357	C9orf72	-30.91226463	6.56E-14	chr9:27626586-27627381	MA0893.1	GSX2	EH38D4182954	EH38E2688975	dELS	chr9:27626846-27627188	NA	NA	NA	NA
chr9:27626609-27627357	C9orf72	-30.91226463	6.56E-14	chr9:27626586-27627381	MA0635.1	BARHL2	EH38D4182954	EH38E2688975	dELS	chr9:27626846-27627188	NA	NA	NA	NA
chr17:51997158-51997303	CA10	40.23278267	9.89E-22	chr17:51997135-51997327	MA0675.1	NKX6-2	NA	NA	NA	NA	NA	NA	NA	NA
chr17:51997158-51997303	CA10	40.23278267	9.89E-22	chr17:51997135-51997327	MA0477.2	FOSL1	NA	NA	NA	NA	NA	NA	NA	NA
chr17:51997158-51997303	CA10	40.23278267	9.89E-22	chr17:51997135-51997327	MA0032.1	FOXC1	NA	NA	NA	NA	NA	NA	NA	NA
chr17:51997158-51997303	CA10	40.23278267	9.89E-22	chr17:51997135-51997327	MA0876.1	BSX	NA	NA	NA	NA	NA	NA	NA	NA
chr17:51997158-51997303	CA10	40.23278267	9.89E-22	chr17:51997135-51997327	MA1496.1	HOXA4	NA	NA	NA	NA	NA	NA	NA	NA
chr17:51997158-51997303	CA10	40.23278267	9.89E-22	chr17:51997135-51997327	MA0033.1	FOXL1	NA	NA	NA	NA	NA	NA	NA	NA
chr17:51997158-51997303	CA10	40.23278267	9.89E-22	chr17:51997135-51997327	MA0099.1	JUN::FOS	NA	NA	NA	NA	NA	NA	NA	NA
chr17:51997158-51997303	CA10	40.23278267	9.89E-22	chr17:51997135-51997327	MA0036.1	GATA2	NA	NA	NA	NA	NA	NA	NA	NA
chr17:51997158-51997303	CA10	40.23278267	9.89E-22	chr17:51997135-51997327	MA0077.1	SOX9	NA	NA	NA	NA	NA	NA	NA	NA
chr17:51997158-51997303	CA10	40.23278267	9.89E-22	chr17:51997135-51997327	MA1500.1	HOXB6	NA	NA	NA	NA	NA	NA	NA	NA
chr17:51997158-51997303	CA10	40.23278267	9.89E-22	chr17:51997135-51997327	MA0902.2	HOXB2	NA	NA	NA	NA	NA	NA	NA	NA
chr17:51997158-51997303	CA10	40.23278267	9.89E-22	chr17:51997135-51997327	MA0491.2	JUND	NA	NA	NA	NA	NA	NA	NA	NA
chr17:51997158-51997303	CA10	40.23278267	9.89E-22	chr17:51997135-51997327	MA0903.1	HOXB3	NA	NA	NA	NA	NA	NA	NA	NA
chr17:51997158-51997303	CA10	40.23278267	9.89E-22	chr17:51997135-51997327	MA0099.2	FOS::JUN	NA	NA	NA	NA	NA	NA	NA	NA
chr17:51997158-51997303	CA10	40.23278267	9.89E-22	chr17:51997135-51997327	MA1132.1	JUN::JUNB	NA	NA	NA	NA	NA	NA	NA	NA
chr17:51997158-51997303	CA10	40.23278267	9.89E-22	chr17:51997135-51997327	MA1498.1	HOXA7	NA	NA	NA	NA	NA	NA	NA	NA
chr17:51997158-51997303	CA10	40.23278267	9.89E-22	chr17:51997135-51997327	MA1142.1	FOSL1::JUND	NA	NA	NA	NA	NA	NA	NA	NA
chr17:51997158-51997303	CA10	40.23278267	9.89E-22	chr17:51997135-51997327	MA0490.2	JUNB	NA	NA	NA	NA	NA	NA	NA	NA
chr17:51997158-51997303	CA10	40.23278267	9.89E-22	chr17:51997135-51997327	MA1495.1	HOXA1	NA	NA	NA	NA	NA	NA	NA	NA
chr17:51997158-51997303	CA10	40.23278267	9.89E-22	chr17:51997135-51997327	MA0158.1	HOXA5	NA	NA	NA	NA	NA	NA	NA	NA
chr17:51364633-51366740	CA10	26.12057625	2.19E-31	NA	NA	NA	NA	NA	NA	NA	NA	NA	NA	NA
chr17:51997158-51997303	CA10	40.23278267	9.89E-22	chr17:51997135-51997327	MA0462.2	BATF::JUN	NA	NA	NA	NA	NA	NA	NA	NA
chr17:51997158-51997303	CA10	40.23278267	9.89E-22	chr17:51997135-51997327	MA0868.2	SOX8	NA	NA	NA	NA	NA	NA	NA	NA
chr17:51997158-51997303	CA10	40.23278267	9.89E-22	chr17:51997135-51997327	MA0089.1	MAFG::NFE2L1	NA	NA	NA	NA	NA	NA	NA	NA
chr17:51997158-51997303	CA10	40.23278267	9.89E-22	chr17:51997135-51997327	MA0703.1	LMX1B	NA	NA	NA	NA	NA	NA	NA	NA
chr17:51997158-51997303	CA10	40.23278267	9.89E-22	chr17:51997135-51997327	MA0706.1	MEOX2	NA	NA	NA	NA	NA	NA	NA	NA
chr17:51997158-51997303	CA10	40.23278267	9.89E-22	chr17:51997135-51997327	MA1634.1	BATF	NA	NA	NA	NA	NA	NA	NA	NA
chr17:51997158-51997303	CA10	40.23278267	9.89E-22	chr17:51997135-51997327	MA0722.1	VAX1	NA	NA	NA	NA	NA	NA	NA	NA
chr17:51997158-51997303	CA10	40.23278267	9.89E-22	chr17:51997135-51997327	MA0835.2	BATF3	NA	NA	NA	NA	NA	NA	NA	NA
chr17:51997158-51997303	CA10	40.23278267	9.89E-22	chr17:51997135-51997327	MA0902.1	HOXB2	NA	NA	NA	NA	NA	NA	NA	NA
chr17:51997158-51997303	CA10	40.23278267	9.89E-22	chr17:51997135-51997327	MA1518.1	LHX1	NA	NA	NA	NA	NA	NA	NA	NA
chr17:51997158-51997303	CA10	40.23278267	9.89E-22	chr17:51997135-51997327	MA0476.1	FOS	NA	NA	NA	NA	NA	NA	NA	NA
chr17:51997158-51997303	CA10	40.23278267	9.89E-22	chr17:51997135-51997327	MA0442.1	SOX10	NA	NA	NA	NA	NA	NA	NA	NA
chr17:51997158-51997303	CA10	40.23278267	9.89E-22	chr17:51997135-51997327	MA0888.1	EVX2	NA	NA	NA	NA	NA	NA	NA	NA
chr17:51997158-51997303	CA10	40.23278267	9.89E-22	chr17:51997135-51997327	MA1128.1	FOSL1::JUN	NA	NA	NA	NA	NA	NA	NA	NA
chr17:51997158-51997303	CA10	40.23278267	9.89E-22	chr17:51997135-51997327	MA1137.1	FOSL1::JUNB	NA	NA	NA	NA	NA	NA	NA	NA
chr17:51997158-51997303	CA10	40.23278267	9.89E-22	chr17:51997135-51997327	MA0904.2	HOXB5	NA	NA	NA	NA	NA	NA	NA	NA
chr17:51997158-51997303	CA10	40.23278267	9.89E-22	chr17:51997135-51997327	MA0893.1	GSX2	NA	NA	NA	NA	NA	NA	NA	NA
chr17:51997158-51997303	CA10	40.23278267	9.89E-22	chr17:51997135-51997327	MA0892.1	GSX1	NA	NA	NA	NA	NA	NA	NA	NA
chr17:51997158-51997303	CA10	40.23278267	9.89E-22	chr17:51997135-51997327	MA1152.1	SOX15	NA	NA	NA	NA	NA	NA	NA	NA
chr17:51997158-51997303	CA10	40.23278267	9.89E-22	chr17:51997135-51997327	MA1497.1	HOXA6	NA	NA	NA	NA	NA	NA	NA	NA
chr17:51997158-51997303	CA10	40.23278267	9.89E-22	chr17:51997135-51997327	MA1504.1	HOXC4	NA	NA	NA	NA	NA	NA	NA	NA
chr15:63340767-63341547	CA12	-26.66756612	1.08E-14	chr15:63340744-63341571	MA0036.1	GATA2	NA	NA	NA	NA	NA	NA	NA	NA
chr15:63340767-63341547	CA12	-26.66756612	1.08E-14	chr15:63340744-63341571	MA1496.1	HOXA4	NA	NA	NA	NA	NA	NA	NA	NA
chr8:59529866-59530356	CA8	34.54552423	5.56E-11	chr8:59529843-59530380	MA0703.1	LMX1B	EH38D4097318	EH38E2634145	dELS	chr8:59530062-59530402	NA	NA	NA	NA
chr8:59529866-59530356	CA8	34.54552423	5.56E-11	chr8:59529843-59530380	MA0081.1	SPIB	EH38D4097318	EH38E2634145	dELS	chr8:59530062-59530402	NA	NA	NA	NA
chr8:59529866-59530356	CA8	34.54552423	5.56E-11	chr8:59529843-59530380	MA0635.1	BARHL2	EH38D4097317	EH38E2634144	dELS,CTCF-bound	chr8:59529799-59530005	NA	NA	NA	NA
chr8:59529866-59530356	CA8	34.54552423	5.56E-11	chr8:59529843-59530380	MA0619.1	LIN54	EH38D4097317	EH38E2634144	dELS,CTCF-bound	chr8:59529799-59530005	NA	NA	NA	NA
chr8:59529866-59530356	CA8	34.54552423	5.56E-11	chr8:59529843-59530380	MA0619.1	LIN54	EH38D4097318	EH38E2634145	dELS	chr8:59530062-59530402	NA	NA	NA	NA
chr8:59529866-59530356	CA8	34.54552423	5.56E-11	chr8:59529843-59530380	MA0703.1	LMX1B	EH38D4097317	EH38E2634144	dELS,CTCF-bound	chr8:59529799-59530005	NA	NA	NA	NA
chr8:59529866-59530356	CA8	34.54552423	5.56E-11	chr8:59529843-59530380	MA0081.1	SPIB	EH38D4097317	EH38E2634144	dELS,CTCF-bound	chr8:59529799-59530005	NA	NA	NA	NA
chr8:59529866-59530356	CA8	34.54552423	5.56E-11	chr8:59529843-59530380	MA0808.1	TEAD3	EH38D4097317	EH38E2634144	dELS,CTCF-bound	chr8:59529799-59530005	NA	NA	NA	NA
chr8:59529866-59530356	CA8	34.54552423	5.56E-11	chr8:59529843-59530380	MA0808.1	TEAD3	EH38D4097318	EH38E2634145	dELS	chr8:59530062-59530402	NA	NA	NA	NA
chr8:59529866-59530356	CA8	34.54552423	5.56E-11	chr8:59529843-59530380	MA0772.1	IRF7	EH38D4097318	EH38E2634145	dELS	chr8:59530062-59530402	NA	NA	NA	NA
chr8:59529866-59530356	CA8	34.54552423	5.56E-11	chr8:59529843-59530380	MA0050.1	IRF1	EH38D4097317	EH38E2634144	dELS,CTCF-bound	chr8:59529799-59530005	NA	NA	NA	NA
chr8:59529866-59530356	CA8	34.54552423	5.56E-11	chr8:59529843-59530380	MA0050.1	IRF1	EH38D4097318	EH38E2634145	dELS	chr8:59530062-59530402	NA	NA	NA	NA
chr8:59529866-59530356	CA8	34.54552423	5.56E-11	chr8:59529843-59530380	MA0109.1	HLTF	EH38D4097318	EH38E2634145	dELS	chr8:59530062-59530402	NA	NA	NA	NA
chr8:59529866-59530356	CA8	34.54552423	5.56E-11	chr8:59529843-59530380	MA0847.1	FOXD2	EH38D4097317	EH38E2634144	dELS,CTCF-bound	chr8:59529799-59530005	NA	NA	NA	NA
chr8:59529866-59530356	CA8	34.54552423	5.56E-11	chr8:59529843-59530380	MA0847.1	FOXD2	EH38D4097318	EH38E2634145	dELS	chr8:59530062-59530402	NA	NA	NA	NA
chr8:59529866-59530356	CA8	34.54552423	5.56E-11	chr8:59529843-59530380	MA0772.1	IRF7	EH38D4097317	EH38E2634144	dELS,CTCF-bound	chr8:59529799-59530005	NA	NA	NA	NA
chr8:59529866-59530356	CA8	34.54552423	5.56E-11	chr8:59529843-59530380	MA0635.1	BARHL2	EH38D4097318	EH38E2634145	dELS	chr8:59530062-59530402	NA	NA	NA	NA
chr8:59529866-59530356	CA8	34.54552423	5.56E-11	chr8:59529843-59530380	MA0706.1	MEOX2	EH38D4097318	EH38E2634145	dELS	chr8:59530062-59530402	NA	NA	NA	NA
chr8:59529866-59530356	CA8	34.54552423	5.56E-11	chr8:59529843-59530380	MA0033.1	FOXL1	EH38D4097318	EH38E2634145	dELS	chr8:59530062-59530402	NA	NA	NA	NA
chr8:59529866-59530356	CA8	34.54552423	5.56E-11	chr8:59529843-59530380	MA0706.1	MEOX2	EH38D4097317	EH38E2634144	dELS,CTCF-bound	chr8:59529799-59530005	NA	NA	NA	NA
chr8:59529866-59530356	CA8	34.54552423	5.56E-11	chr8:59529843-59530380	MA0109.1	HLTF	EH38D4097317	EH38E2634144	dELS,CTCF-bound	chr8:59529799-59530005	NA	NA	NA	NA
chr8:59529866-59530356	CA8	34.54552423	5.56E-11	chr8:59529843-59530380	MA0033.1	FOXL1	EH38D4097317	EH38E2634144	dELS,CTCF-bound	chr8:59529799-59530005	NA	NA	NA	NA
chr9:26613309-26614101	CAAP1	-25.79429997	6.06E-11	chr9:26613286-26614125	MA0477.2	FOSL1	EH38D4182142	EH38E2688382	CTCF-only,CTCF-bound	chr9:26613863-26614045	NA	NA	NA	NA
chr9:26613309-26614101	CAAP1	-25.79429997	6.06E-11	chr9:26613286-26614125	MA1128.1	FOSL1::JUN	EH38D4182142	EH38E2688382	CTCF-only,CTCF-bound	chr9:26613863-26614045	NA	NA	NA	NA
chr9:26613309-26614101	CAAP1	-25.79429997	6.06E-11	chr9:26613286-26614125	MA0462.2	BATF::JUN	EH38D4182142	EH38E2688382	CTCF-only,CTCF-bound	chr9:26613863-26614045	NA	NA	NA	NA
chr9:26613309-26614101	CAAP1	-25.79429997	6.06E-11	chr9:26613286-26614125	MA0490.2	JUNB	EH38D4182142	EH38E2688382	CTCF-only,CTCF-bound	chr9:26613863-26614045	NA	NA	NA	NA
chr9:26613309-26614101	CAAP1	-25.79429997	6.06E-11	chr9:26613286-26614125	MA1132.1	JUN::JUNB	EH38D4182142	EH38E2688382	CTCF-only,CTCF-bound	chr9:26613863-26614045	NA	NA	NA	NA
chr9:26613309-26614101	CAAP1	-25.79429997	6.06E-11	chr9:26613286-26614125	MA1142.1	FOSL1::JUND	EH38D4182142	EH38E2688382	CTCF-only,CTCF-bound	chr9:26613863-26614045	NA	NA	NA	NA
chr9:26613309-26614101	CAAP1	-25.79429997	6.06E-11	chr9:26613286-26614125	MA1137.1	FOSL1::JUNB	EH38D4182142	EH38E2688382	CTCF-only,CTCF-bound	chr9:26613863-26614045	NA	NA	NA	NA
chr9:26613309-26614101	CAAP1	-25.79429997	6.06E-11	chr9:26613286-26614125	MA0099.1	JUN::FOS	EH38D4182142	EH38E2688382	CTCF-only,CTCF-bound	chr9:26613863-26614045	NA	NA	NA	NA
chr9:26613309-26614101	CAAP1	-25.79429997	6.06E-11	chr9:26613286-26614125	MA0835.2	BATF3	EH38D4182142	EH38E2688382	CTCF-only,CTCF-bound	chr9:26613863-26614045	NA	NA	NA	NA
chr9:26613309-26614101	CAAP1	-25.79429997	6.06E-11	chr9:26613286-26614125	MA0491.2	JUND	EH38D4182142	EH38E2688382	CTCF-only,CTCF-bound	chr9:26613863-26614045	NA	NA	NA	NA
chr9:26613309-26614101	CAAP1	-25.79429997	6.06E-11	chr9:26613286-26614125	MA1634.1	BATF	EH38D4182142	EH38E2688382	CTCF-only,CTCF-bound	chr9:26613863-26614045	NA	NA	NA	NA
chr9:26613309-26614101	CAAP1	-25.79429997	6.06E-11	chr9:26613286-26614125	MA0089.1	MAFG::NFE2L1	EH38D4182142	EH38E2688382	CTCF-only,CTCF-bound	chr9:26613863-26614045	NA	NA	NA	NA
chr9:26613309-26614101	CAAP1	-25.79429997	6.06E-11	chr9:26613286-26614125	MA0476.1	FOS	EH38D4182142	EH38E2688382	CTCF-only,CTCF-bound	chr9:26613863-26614045	NA	NA	NA	NA
chr2:230564847-230565601	CAB39	-36.79508046	6.40E-06	chr2:230564824-230565625	MA1500.1	HOXB6	EH38D3255484	EH38E2082025	dELS	chr2:230564873-230565221	NA	NA	NA	NA
chr2:230564847-230565601	CAB39	-36.79508046	6.40E-06	chr2:230564824-230565625	MA0675.1	NKX6-2	EH38D3255484	EH38E2082025	dELS	chr2:230564873-230565221	NA	NA	NA	NA
chr2:230564847-230565601	CAB39	-36.79508046	6.40E-06	chr2:230564824-230565625	MA0904.2	HOXB5	EH38D3255484	EH38E2082025	dELS	chr2:230564873-230565221	NA	NA	NA	NA
chr2:230564847-230565601	CAB39	-36.79508046	6.40E-06	chr2:230564824-230565625	MA0902.2	HOXB2	EH38D3255484	EH38E2082025	dELS	chr2:230564873-230565221	NA	NA	NA	NA
chr2:230564847-230565601	CAB39	-36.79508046	6.40E-06	chr2:230564824-230565625	MA0876.1	BSX	EH38D3255484	EH38E2082025	dELS	chr2:230564873-230565221	NA	NA	NA	NA
chr2:230564847-230565601	CAB39	-36.79508046	6.40E-06	chr2:230564824-230565625	MA0706.1	MEOX2	EH38D3255484	EH38E2082025	dELS	chr2:230564873-230565221	NA	NA	NA	NA
chr2:230564847-230565601	CAB39	-36.79508046	6.40E-06	chr2:230564824-230565625	MA1518.1	LHX1	EH38D3255484	EH38E2082025	dELS	chr2:230564873-230565221	NA	NA	NA	NA
chr2:230564847-230565601	CAB39	-36.79508046	6.40E-06	chr2:230564824-230565625	MA0888.1	EVX2	EH38D3255484	EH38E2082025	dELS	chr2:230564873-230565221	NA	NA	NA	NA
chr2:230564847-230565601	CAB39	-36.79508046	6.40E-06	chr2:230564824-230565625	MA1504.1	HOXC4	EH38D3255484	EH38E2082025	dELS	chr2:230564873-230565221	NA	NA	NA	NA
chr2:230564847-230565601	CAB39	-36.79508046	6.40E-06	chr2:230564824-230565625	MA1496.1	HOXA4	EH38D3255484	EH38E2082025	dELS	chr2:230564873-230565221	NA	NA	NA	NA
chr2:230564847-230565601	CAB39	-36.79508046	6.40E-06	chr2:230564824-230565625	MA0893.2	GSX2	EH38D3255484	EH38E2082025	dELS	chr2:230564873-230565221	NA	NA	NA	NA
chr2:230564847-230565601	CAB39	-36.79508046	6.40E-06	chr2:230564824-230565625	MA0892.1	GSX1	EH38D3255484	EH38E2082025	dELS	chr2:230564873-230565221	NA	NA	NA	NA
chr2:230564847-230565601	CAB39	-36.79508046	6.40E-06	chr2:230564824-230565625	MA0902.1	HOXB2	EH38D3255484	EH38E2082025	dELS	chr2:230564873-230565221	NA	NA	NA	NA
chr2:230564847-230565601	CAB39	-36.79508046	6.40E-06	chr2:230564824-230565625	MA1495.1	HOXA1	EH38D3255484	EH38E2082025	dELS	chr2:230564873-230565221	NA	NA	NA	NA
chr2:230564847-230565601	CAB39	-36.79508046	6.40E-06	chr2:230564824-230565625	MA0722.1	VAX1	EH38D3255484	EH38E2082025	dELS	chr2:230564873-230565221	NA	NA	NA	NA
chr2:230564847-230565601	CAB39	-36.79508046	6.40E-06	chr2:230564824-230565625	MA0703.1	LMX1B	EH38D3255484	EH38E2082025	dELS	chr2:230564873-230565221	NA	NA	NA	NA
chr2:230564847-230565601	CAB39	-36.79508046	6.40E-06	chr2:230564824-230565625	MA0893.1	GSX2	EH38D3255484	EH38E2082025	dELS	chr2:230564873-230565221	NA	NA	NA	NA
chr2:230564847-230565601	CAB39	-36.79508046	6.40E-06	chr2:230564824-230565625	MA1497.1	HOXA6	EH38D3255484	EH38E2082025	dELS	chr2:230564873-230565221	NA	NA	NA	NA
chr2:230564847-230565601	CAB39	-36.79508046	6.40E-06	chr2:230564824-230565625	MA0903.1	HOXB3	EH38D3255484	EH38E2082025	dELS	chr2:230564873-230565221	NA	NA	NA	NA
chr18:23862132-23862911	CABYR	25.51229328	2.66E-12	chr18:23862109-23862935	MA0706.1	MEOX2	EH38D2988015	EH38E1904422	dELS	chr18:23862690-23862963	NA	NA	NA	NA
chr18:23862132-23862911	CABYR	25.51229328	2.66E-12	chr18:23862109-23862935	MA0099.1	JUN::FOS	EH38D2988015	EH38E1904422	dELS	chr18:23862690-23862963	NA	NA	NA	NA
chr18:23862132-23862911	CABYR	25.51229328	2.66E-12	chr18:23862109-23862935	MA0099.1	JUN::FOS	EH38D2988014	EH38E1904421	dELS	chr18:23862119-23862452	NA	NA	NA	NA
chr18:23862132-23862911	CABYR	25.51229328	2.66E-12	chr18:23862109-23862935	MA0109.1	HLTF	EH38D2988014	EH38E1904421	dELS	chr18:23862119-23862452	NA	NA	NA	NA
chr18:23862132-23862911	CABYR	25.51229328	2.66E-12	chr18:23862109-23862935	MA0033.1	FOXL1	EH38D2988014	EH38E1904421	dELS	chr18:23862119-23862452	NA	NA	NA	NA
chr18:23862132-23862911	CABYR	25.51229328	2.66E-12	chr18:23862109-23862935	MA0703.1	LMX1B	EH38D2988015	EH38E1904422	dELS	chr18:23862690-23862963	NA	NA	NA	NA
chr18:23862132-23862911	CABYR	25.51229328	2.66E-12	chr18:23862109-23862935	MA0893.1	GSX2	EH38D2988015	EH38E1904422	dELS	chr18:23862690-23862963	NA	NA	NA	NA
chr18:23862132-23862911	CABYR	25.51229328	2.66E-12	chr18:23862109-23862935	MA0892.1	GSX1	EH38D2988014	EH38E1904421	dELS	chr18:23862119-23862452	NA	NA	NA	NA
chr18:23862132-23862911	CABYR	25.51229328	2.66E-12	chr18:23862109-23862935	MA0772.1	IRF7	EH38D2988015	EH38E1904422	dELS	chr18:23862690-23862963	NA	NA	NA	NA
chr18:23862132-23862911	CABYR	25.51229328	2.66E-12	chr18:23862109-23862935	MA0050.1	IRF1	EH38D2988014	EH38E1904421	dELS	chr18:23862119-23862452	NA	NA	NA	NA
chr18:23862132-23862911	CABYR	25.51229328	2.66E-12	chr18:23862109-23862935	MA1496.1	HOXA4	EH38D2988015	EH38E1904422	dELS	chr18:23862690-23862963	NA	NA	NA	NA
chr18:23862132-23862911	CABYR	25.51229328	2.66E-12	chr18:23862109-23862935	MA1496.1	HOXA4	EH38D2988014	EH38E1904421	dELS	chr18:23862119-23862452	NA	NA	NA	NA
chr18:23862132-23862911	CABYR	25.51229328	2.66E-12	chr18:23862109-23862935	MA0706.1	MEOX2	EH38D2988014	EH38E1904421	dELS	chr18:23862119-23862452	NA	NA	NA	NA
chr18:23862132-23862911	CABYR	25.51229328	2.66E-12	chr18:23862109-23862935	MA1142.1	FOSL1::JUND	EH38D2988015	EH38E1904422	dELS	chr18:23862690-23862963	NA	NA	NA	NA
chr18:23862132-23862911	CABYR	25.51229328	2.66E-12	chr18:23862109-23862935	MA1142.1	FOSL1::JUND	EH38D2988014	EH38E1904421	dELS	chr18:23862119-23862452	NA	NA	NA	NA
chr18:23862132-23862911	CABYR	25.51229328	2.66E-12	chr18:23862109-23862935	MA0109.1	HLTF	EH38D2988015	EH38E1904422	dELS	chr18:23862690-23862963	NA	NA	NA	NA
chr18:23862132-23862911	CABYR	25.51229328	2.66E-12	chr18:23862109-23862935	MA0033.1	FOXL1	EH38D2988015	EH38E1904422	dELS	chr18:23862690-23862963	NA	NA	NA	NA
chr18:23862132-23862911	CABYR	25.51229328	2.66E-12	chr18:23862109-23862935	MA0703.1	LMX1B	EH38D2988014	EH38E1904421	dELS	chr18:23862119-23862452	NA	NA	NA	NA
chr18:23862132-23862911	CABYR	25.51229328	2.66E-12	chr18:23862109-23862935	MA0893.1	GSX2	EH38D2988014	EH38E1904421	dELS	chr18:23862119-23862452	NA	NA	NA	NA
chr18:23862132-23862911	CABYR	25.51229328	2.66E-12	chr18:23862109-23862935	MA0892.1	GSX1	EH38D2988015	EH38E1904422	dELS	chr18:23862690-23862963	NA	NA	NA	NA
chr18:23862132-23862911	CABYR	25.51229328	2.66E-12	chr18:23862109-23862935	MA0772.1	IRF7	EH38D2988014	EH38E1904421	dELS	chr18:23862119-23862452	NA	NA	NA	NA
chr18:23862132-23862911	CABYR	25.51229328	2.66E-12	chr18:23862109-23862935	MA0050.1	IRF1	EH38D2988015	EH38E1904422	dELS	chr18:23862690-23862963	NA	NA	NA	NA
chr18:24311590-24311726	CABYR	25.27770704	5.50E-10	chr18:24311567-24311750	MA0025.2	NFIL3	NA	NA	NA	NA	NA	NA	NA	NA
chr18:24311590-24311726	CABYR	25.27770704	5.50E-10	chr18:24311567-24311750	MA0893.1	GSX2	NA	NA	NA	NA	NA	NA	NA	NA
chr18:24311590-24311726	CABYR	25.27770704	5.50E-10	chr18:24311567-24311750	MA0033.1	FOXL1	NA	NA	NA	NA	NA	NA	NA	NA
chr18:24311590-24311726	CABYR	25.27770704	5.50E-10	chr18:24311567-24311750	MA0089.1	MAFG::NFE2L1	NA	NA	NA	NA	NA	NA	NA	NA
chr18:24311590-24311726	CABYR	25.27770704	5.50E-10	chr18:24311567-24311750	MA0703.1	LMX1B	NA	NA	NA	NA	NA	NA	NA	NA
chr18:24311590-24311726	CABYR	25.27770704	5.50E-10	chr18:24311567-24311750	MA0899.1	HOXA10	NA	NA	NA	NA	NA	NA	NA	NA
chr18:24311590-24311726	CABYR	25.27770704	5.50E-10	chr18:24311567-24311750	MA0109.1	HLTF	NA	NA	NA	NA	NA	NA	NA	NA
chr18:24311590-24311726	CABYR	25.27770704	5.50E-10	chr18:24311567-24311750	MA1497.1	HOXA6	NA	NA	NA	NA	NA	NA	NA	NA
chr18:24311590-24311726	CABYR	25.27770704	5.50E-10	chr18:24311567-24311750	MA0594.2	HOXA9	NA	NA	NA	NA	NA	NA	NA	NA
chr18:24311590-24311726	CABYR	25.27770704	5.50E-10	chr18:24311567-24311750	MA0878.1	CDX1	NA	NA	NA	NA	NA	NA	NA	NA
chr18:24311590-24311726	CABYR	25.27770704	5.50E-10	chr18:24311567-24311750	MA0619.1	LIN54	NA	NA	NA	NA	NA	NA	NA	NA
chr18:24311590-24311726	CABYR	25.27770704	5.50E-10	chr18:24311567-24311750	MA0850.1	FOXP3	NA	NA	NA	NA	NA	NA	NA	NA
chr19:13248037-13248768	CACNA1A	-37.55736702	8.12E-10	NA	NA	NA	EH38D3043313	EH38E1940475	dELS,CTCF-bound	chr19:13247860-13248208	NA	NA	NA	NA
chr16:1141352-1144403	CACNA1H	-28.03846486	1.18E-38	NA	NA	NA	EH38D2835650	EH38E1795425	dELS	chr16:1143988-1144275	NA	NA	NA	NA
chr16:1141352-1144403	CACNA1H	-28.03846486	1.18E-38	NA	NA	NA	EH38D2835647	EH38E1795424	dELS	chr16:1142205-1142407	NA	NA	NA	NA
chr10:17993111-17993556	CACNB2	-33.87119363	1.46E-17	chr10:17993088-17993580	MA0675.1	NKX6-2	NA	NA	NA	NA	NA	NA	NA	NA
chr10:17993111-17993556	CACNB2	-33.87119363	1.46E-17	chr10:17993088-17993580	MA0875.1	BARX1	NA	NA	NA	NA	NA	NA	NA	NA
chr10:17993111-17993556	CACNB2	-33.87119363	1.46E-17	chr10:17993088-17993580	MA0877.2	BARHL1	NA	NA	NA	NA	NA	NA	NA	NA
chr10:17993111-17993556	CACNB2	-33.87119363	1.46E-17	chr10:17993088-17993580	MA1496.1	HOXA4	NA	NA	NA	NA	NA	NA	NA	NA
chr10:17993111-17993556	CACNB2	-33.87119363	1.46E-17	chr10:17993088-17993580	MA0635.1	BARHL2	NA	NA	NA	NA	NA	NA	NA	NA
chr10:17993111-17993556	CACNB2	-33.87119363	1.46E-17	chr10:17993088-17993580	MA0033.2	FOXL1	NA	NA	NA	NA	NA	NA	NA	NA
chr10:17993111-17993556	CACNB2	-33.87119363	1.46E-17	chr10:17993088-17993580	MA1497.1	HOXA6	NA	NA	NA	NA	NA	NA	NA	NA
chr10:17993111-17993556	CACNB2	-33.87119363	1.46E-17	chr10:17993088-17993580	MA0036.1	GATA2	NA	NA	NA	NA	NA	NA	NA	NA
chr10:17993111-17993556	CACNB2	-33.87119363	1.46E-17	chr10:17993088-17993580	MA0893.1	GSX2	NA	NA	NA	NA	NA	NA	NA	NA
chr10:17993111-17993556	CACNB2	-33.87119363	1.46E-17	chr10:17993088-17993580	MA0089.1	MAFG::NFE2L1	NA	NA	NA	NA	NA	NA	NA	NA
chr10:17993111-17993556	CACNB2	-33.87119363	1.46E-17	chr10:17993088-17993580	MA1518.1	LHX1	NA	NA	NA	NA	NA	NA	NA	NA
chr10:17993111-17993556	CACNB2	-33.87119363	1.46E-17	chr10:17993088-17993580	MA0888.1	EVX2	NA	NA	NA	NA	NA	NA	NA	NA
chr10:17993111-17993556	CACNB2	-33.87119363	1.46E-17	chr10:17993088-17993580	MA0722.1	VAX1	NA	NA	NA	NA	NA	NA	NA	NA
chr10:17993111-17993556	CACNB2	-33.87119363	1.46E-17	chr10:17993088-17993580	MA1498.1	HOXA7	NA	NA	NA	NA	NA	NA	NA	NA
chr10:17993111-17993556	CACNB2	-33.87119363	1.46E-17	chr10:17993088-17993580	MA0903.1	HOXB3	NA	NA	NA	NA	NA	NA	NA	NA
chr10:17993111-17993556	CACNB2	-33.87119363	1.46E-17	chr10:17993088-17993580	MA0902.2	HOXB2	NA	NA	NA	NA	NA	NA	NA	NA
chr10:17993111-17993556	CACNB2	-33.87119363	1.46E-17	chr10:17993088-17993580	MA0876.1	BSX	NA	NA	NA	NA	NA	NA	NA	NA
chr10:17993111-17993556	CACNB2	-33.87119363	1.46E-17	chr10:17993088-17993580	MA0850.1	FOXP3	NA	NA	NA	NA	NA	NA	NA	NA
chr10:17993111-17993556	CACNB2	-33.87119363	1.46E-17	chr10:17993088-17993580	MA0158.1	HOXA5	NA	NA	NA	NA	NA	NA	NA	NA
chr10:17993111-17993556	CACNB2	-33.87119363	1.46E-17	chr10:17993088-17993580	MA1495.1	HOXA1	NA	NA	NA	NA	NA	NA	NA	NA
chr10:17993111-17993556	CACNB2	-33.87119363	1.46E-17	chr10:17993088-17993580	MA0910.2	HOXD8	NA	NA	NA	NA	NA	NA	NA	NA
chr10:17993111-17993556	CACNB2	-33.87119363	1.46E-17	chr10:17993088-17993580	MA0892.1	GSX1	NA	NA	NA	NA	NA	NA	NA	NA
chr10:17993111-17993556	CACNB2	-33.87119363	1.46E-17	chr10:17993088-17993580	MA1500.1	HOXB6	NA	NA	NA	NA	NA	NA	NA	NA
chr10:17993111-17993556	CACNB2	-33.87119363	1.46E-17	chr10:17993088-17993580	MA0847.1	FOXD2	NA	NA	NA	NA	NA	NA	NA	NA
chr10:17993111-17993556	CACNB2	-33.87119363	1.46E-17	chr10:17993088-17993580	MA0893.2	GSX2	NA	NA	NA	NA	NA	NA	NA	NA
chr10:17993111-17993556	CACNB2	-33.87119363	1.46E-17	chr10:17993088-17993580	MA0902.1	HOXB2	NA	NA	NA	NA	NA	NA	NA	NA
chr10:17993111-17993556	CACNB2	-33.87119363	1.46E-17	chr10:17993088-17993580	MA1502.1	HOXB8	NA	NA	NA	NA	NA	NA	NA	NA
chr10:17993111-17993556	CACNB2	-33.87119363	1.46E-17	chr10:17993088-17993580	MA1505.1	HOXC8	NA	NA	NA	NA	NA	NA	NA	NA
chr10:17993111-17993556	CACNB2	-33.87119363	1.46E-17	chr10:17993088-17993580	MA0706.1	MEOX2	NA	NA	NA	NA	NA	NA	NA	NA
chr10:17993111-17993556	CACNB2	-33.87119363	1.46E-17	chr10:17993088-17993580	MA0904.2	HOXB5	NA	NA	NA	NA	NA	NA	NA	NA
chr10:17993111-17993556	CACNB2	-33.87119363	1.46E-17	chr10:17993088-17993580	MA0703.1	LMX1B	NA	NA	NA	NA	NA	NA	NA	NA
chr10:18333620-18334385	CACNB2	25.21284204	3.59E-05	chr10:18333597-18334409	MA0109.1	HLTF	EH38D2320463	EH38E1452457	dELS	chr10:18334225-18334546	NA	NA	NA	NA
chr10:18333620-18334385	CACNB2	25.21284204	3.59E-05	chr10:18333597-18334409	MA0109.1	HLTF	EH38D2320462	EH38E1452456	dELS	chr10:18333651-18333959	NA	NA	NA	NA
chr10:18333620-18334385	CACNB2	25.21284204	3.59E-05	chr10:18333597-18334409	MA0033.2	FOXL1	EH38D2320463	EH38E1452457	dELS	chr10:18334225-18334546	NA	NA	NA	NA
chr10:18333620-18334385	CACNB2	25.21284204	3.59E-05	chr10:18333597-18334409	MA0033.2	FOXL1	EH38D2320462	EH38E1452456	dELS	chr10:18333651-18333959	NA	NA	NA	NA
chr10:18333620-18334385	CACNB2	25.21284204	3.59E-05	chr10:18333597-18334409	MA0675.1	NKX6-2	EH38D2320463	EH38E1452457	dELS	chr10:18334225-18334546	NA	NA	NA	NA
chr10:18333620-18334385	CACNB2	25.21284204	3.59E-05	chr10:18333597-18334409	MA0675.1	NKX6-2	EH38D2320462	EH38E1452456	dELS	chr10:18333651-18333959	NA	NA	NA	NA
chr10:18333620-18334385	CACNB2	25.21284204	3.59E-05	chr10:18333597-18334409	MA0703.1	LMX1B	EH38D2320463	EH38E1452457	dELS	chr10:18334225-18334546	NA	NA	NA	NA
chr10:18333620-18334385	CACNB2	25.21284204	3.59E-05	chr10:18333597-18334409	MA0703.1	LMX1B	EH38D2320462	EH38E1452456	dELS	chr10:18333651-18333959	NA	NA	NA	NA
chr10:18333620-18334385	CACNB2	25.21284204	3.59E-05	chr10:18333597-18334409	MA0706.1	MEOX2	EH38D2320463	EH38E1452457	dELS	chr10:18334225-18334546	NA	NA	NA	NA
chr10:18333620-18334385	CACNB2	25.21284204	3.59E-05	chr10:18333597-18334409	MA0706.1	MEOX2	EH38D2320462	EH38E1452456	dELS	chr10:18333651-18333959	NA	NA	NA	NA
chr10:18333620-18334385	CACNB2	25.21284204	3.59E-05	chr10:18333597-18334409	MA0033.1	FOXL1	EH38D2320463	EH38E1452457	dELS	chr10:18334225-18334546	NA	NA	NA	NA
chr10:18333620-18334385	CACNB2	25.21284204	3.59E-05	chr10:18333597-18334409	MA0033.1	FOXL1	EH38D2320462	EH38E1452456	dELS	chr10:18333651-18333959	NA	NA	NA	NA
chr10:18333620-18334385	CACNB2	25.21284204	3.59E-05	chr10:18333597-18334409	MA0888.1	EVX2	EH38D2320463	EH38E1452457	dELS	chr10:18334225-18334546	NA	NA	NA	NA
chr10:18333620-18334385	CACNB2	25.21284204	3.59E-05	chr10:18333597-18334409	MA0888.1	EVX2	EH38D2320462	EH38E1452456	dELS	chr10:18333651-18333959	NA	NA	NA	NA
chr10:18333620-18334385	CACNB2	25.21284204	3.59E-05	chr10:18333597-18334409	MA0722.1	VAX1	EH38D2320463	EH38E1452457	dELS	chr10:18334225-18334546	NA	NA	NA	NA
chr10:18333620-18334385	CACNB2	25.21284204	3.59E-05	chr10:18333597-18334409	MA0722.1	VAX1	EH38D2320462	EH38E1452456	dELS	chr10:18333651-18333959	NA	NA	NA	NA
chr10:18333620-18334385	CACNB2	25.21284204	3.59E-05	chr10:18333597-18334409	MA0102.2	CEBPA	EH38D2320463	EH38E1452457	dELS	chr10:18334225-18334546	NA	NA	NA	NA
chr10:18333620-18334385	CACNB2	25.21284204	3.59E-05	chr10:18333597-18334409	MA0102.2	CEBPA	EH38D2320462	EH38E1452456	dELS	chr10:18333651-18333959	NA	NA	NA	NA
chr10:18333620-18334385	CACNB2	25.21284204	3.59E-05	chr10:18333597-18334409	MA0902.1	HOXB2	EH38D2320463	EH38E1452457	dELS	chr10:18334225-18334546	NA	NA	NA	NA
chr10:18333620-18334385	CACNB2	25.21284204	3.59E-05	chr10:18333597-18334409	MA0902.1	HOXB2	EH38D2320462	EH38E1452456	dELS	chr10:18333651-18333959	NA	NA	NA	NA
chr10:18333620-18334385	CACNB2	25.21284204	3.59E-05	chr10:18333597-18334409	MA1497.1	HOXA6	EH38D2320463	EH38E1452457	dELS	chr10:18334225-18334546	NA	NA	NA	NA
chr10:18333620-18334385	CACNB2	25.21284204	3.59E-05	chr10:18333597-18334409	MA1497.1	HOXA6	EH38D2320462	EH38E1452456	dELS	chr10:18333651-18333959	NA	NA	NA	NA
chr10:18333620-18334385	CACNB2	25.21284204	3.59E-05	chr10:18333597-18334409	MA0635.1	BARHL2	EH38D2320463	EH38E1452457	dELS	chr10:18334225-18334546	NA	NA	NA	NA
chr10:18333620-18334385	CACNB2	25.21284204	3.59E-05	chr10:18333597-18334409	MA0635.1	BARHL2	EH38D2320462	EH38E1452456	dELS	chr10:18333651-18333959	NA	NA	NA	NA
chr10:18333620-18334385	CACNB2	25.21284204	3.59E-05	chr10:18333597-18334409	MA0847.1	FOXD2	EH38D2320463	EH38E1452457	dELS	chr10:18334225-18334546	NA	NA	NA	NA
chr10:18333620-18334385	CACNB2	25.21284204	3.59E-05	chr10:18333597-18334409	MA0847.1	FOXD2	EH38D2320462	EH38E1452456	dELS	chr10:18333651-18333959	NA	NA	NA	NA
chr10:18333620-18334385	CACNB2	25.21284204	3.59E-05	chr10:18333597-18334409	MA0892.1	GSX1	EH38D2320463	EH38E1452457	dELS	chr10:18334225-18334546	NA	NA	NA	NA
chr10:18333620-18334385	CACNB2	25.21284204	3.59E-05	chr10:18333597-18334409	MA0892.1	GSX1	EH38D2320462	EH38E1452456	dELS	chr10:18333651-18333959	NA	NA	NA	NA
chr17:66975353-66976219	CACNG1	-31.04578929	5.28E-24	chr17:66975330-66976243	MA0081.1	SPIB	EH38D2955010	EH38E1880181	dELS,CTCF-bound	chr17:66975588-66975856	NA	NA	NA	NA
chr17:66975353-66976219	CACNG1	-31.04578929	5.28E-24	chr17:66975330-66976243	MA0109.1	HLTF	EH38D2955010	EH38E1880181	dELS,CTCF-bound	chr17:66975588-66975856	NA	NA	NA	NA
chr17:66975353-66976219	CACNG4	-31.04578929	5.28E-24	chr17:66975330-66976243	MA0081.1	SPIB	EH38D2955010	EH38E1880181	dELS,CTCF-bound	chr17:66975588-66975856	NA	NA	NA	NA
chr17:66975353-66976219	CACNG4	-31.04578929	5.28E-24	chr17:66975330-66976243	MA0109.1	HLTF	EH38D2955010	EH38E1880181	dELS,CTCF-bound	chr17:66975588-66975856	NA	NA	NA	NA
chr17:66306369-66306767	CACNG5	27.64013428	6.90E-43	chr17:66306346-66306791	MA1518.1	LHX1	EH38D2954247	EH38E1879584	dELS,CTCF-bound	chr17:66306473-66306717	NA	NA	NA	NA
chr17:66306369-66306767	CACNG5	27.64013428	6.90E-43	chr17:66306346-66306791	MA0109.1	HLTF	EH38D2954247	EH38E1879584	dELS,CTCF-bound	chr17:66306473-66306717	NA	NA	NA	NA
chr17:66306369-66306767	CACNG5	27.64013428	6.90E-43	chr17:66306346-66306791	MA0902.1	HOXB2	EH38D2954247	EH38E1879584	dELS,CTCF-bound	chr17:66306473-66306717	NA	NA	NA	NA
chr17:66306369-66306767	CACNG5	27.64013428	6.90E-43	chr17:66306346-66306791	MA0893.1	GSX2	EH38D2954247	EH38E1879584	dELS,CTCF-bound	chr17:66306473-66306717	NA	NA	NA	NA
chr17:66306369-66306767	CACNG5	27.64013428	6.90E-43	chr17:66306346-66306791	MA0902.2	HOXB2	EH38D2954247	EH38E1879584	dELS,CTCF-bound	chr17:66306473-66306717	NA	NA	NA	NA
chr17:66306369-66306767	CACNG5	27.64013428	6.90E-43	chr17:66306346-66306791	MA0867.2	SOX4	EH38D2954247	EH38E1879584	dELS,CTCF-bound	chr17:66306473-66306717	NA	NA	NA	NA
chr17:66306369-66306767	CACNG5	27.64013428	6.90E-43	chr17:66306346-66306791	MA1502.1	HOXB8	EH38D2954247	EH38E1879584	dELS,CTCF-bound	chr17:66306473-66306717	NA	NA	NA	NA
chr17:66306369-66306767	CACNG5	27.64013428	6.90E-43	chr17:66306346-66306791	MA0910.2	HOXD8	EH38D2954247	EH38E1879584	dELS,CTCF-bound	chr17:66306473-66306717	NA	NA	NA	NA
chr17:66306369-66306767	CACNG5	27.64013428	6.90E-43	chr17:66306346-66306791	MA0025.2	NFIL3	EH38D2954247	EH38E1879584	dELS,CTCF-bound	chr17:66306473-66306717	NA	NA	NA	NA
chr17:66306369-66306767	CACNG5	27.64013428	6.90E-43	chr17:66306346-66306791	MA0892.1	GSX1	EH38D2954247	EH38E1879584	dELS,CTCF-bound	chr17:66306473-66306717	NA	NA	NA	NA
chr17:66306369-66306767	CACNG5	27.64013428	6.90E-43	chr17:66306346-66306791	MA1498.1	HOXA7	EH38D2954247	EH38E1879584	dELS,CTCF-bound	chr17:66306473-66306717	NA	NA	NA	NA
chr17:66306369-66306767	CACNG5	27.64013428	6.90E-43	chr17:66306346-66306791	MA1495.1	HOXA1	EH38D2954247	EH38E1879584	dELS,CTCF-bound	chr17:66306473-66306717	NA	NA	NA	NA
chr17:66306369-66306767	CACNG5	27.64013428	6.90E-43	chr17:66306346-66306791	MA0706.1	MEOX2	EH38D2954247	EH38E1879584	dELS,CTCF-bound	chr17:66306473-66306717	NA	NA	NA	NA
chr17:66306369-66306767	CACNG5	27.64013428	6.90E-43	chr17:66306346-66306791	MA0081.1	SPIB	EH38D2954247	EH38E1879584	dELS,CTCF-bound	chr17:66306473-66306717	NA	NA	NA	NA
chr17:66306369-66306767	CACNG5	27.64013428	6.90E-43	chr17:66306346-66306791	MA1152.1	SOX15	EH38D2954247	EH38E1879584	dELS,CTCF-bound	chr17:66306473-66306717	NA	NA	NA	NA
chr17:66306369-66306767	CACNG5	27.64013428	6.90E-43	chr17:66306346-66306791	MA0158.1	HOXA5	EH38D2954247	EH38E1879584	dELS,CTCF-bound	chr17:66306473-66306717	NA	NA	NA	NA
chr17:66306369-66306767	CACNG5	27.64013428	6.90E-43	chr17:66306346-66306791	MA0876.1	BSX	EH38D2954247	EH38E1879584	dELS,CTCF-bound	chr17:66306473-66306717	NA	NA	NA	NA
chr17:66306369-66306767	CACNG5	27.64013428	6.90E-43	chr17:66306346-66306791	MA0036.1	GATA2	EH38D2954247	EH38E1879584	dELS,CTCF-bound	chr17:66306473-66306717	NA	NA	NA	NA
chr17:66306369-66306767	CACNG5	27.64013428	6.90E-43	chr17:66306346-66306791	MA0033.1	FOXL1	EH38D2954247	EH38E1879584	dELS,CTCF-bound	chr17:66306473-66306717	NA	NA	NA	NA
chr17:66306369-66306767	CACNG5	27.64013428	6.90E-43	chr17:66306346-66306791	MA1500.1	HOXB6	EH38D2954247	EH38E1879584	dELS,CTCF-bound	chr17:66306473-66306717	NA	NA	NA	NA
chr17:66306369-66306767	CACNG5	27.64013428	6.90E-43	chr17:66306346-66306791	MA0703.1	LMX1B	EH38D2954247	EH38E1879584	dELS,CTCF-bound	chr17:66306473-66306717	NA	NA	NA	NA
chr17:66306369-66306767	CACNG5	27.64013428	6.90E-43	chr17:66306346-66306791	MA0084.1	SRY	EH38D2954247	EH38E1879584	dELS,CTCF-bound	chr17:66306473-66306717	NA	NA	NA	NA
chr17:66306369-66306767	CACNG5	27.64013428	6.90E-43	chr17:66306346-66306791	MA0442.1	SOX10	EH38D2954247	EH38E1879584	dELS,CTCF-bound	chr17:66306473-66306717	NA	NA	NA	NA
chr17:66306369-66306767	CACNG5	27.64013428	6.90E-43	chr17:66306346-66306791	MA0089.1	MAFG::NFE2L1	EH38D2954247	EH38E1879584	dELS,CTCF-bound	chr17:66306473-66306717	NA	NA	NA	NA
chr17:66516741-66518181	CACNG5	35.42363373	1.22E-76	NA	NA	NA	EH38D2954507	EH38E1879807	dELS	chr17:66517601-66517945	NA	NA	NA	NA
chr11:115975258-115975972	CADM1	-26.42658671	3.14E-06	chr11:115975235-115975996	MA0893.1	GSX2	EH38D2500932	EH38E1572277	dELS,CTCF-bound	chr11:115975312-115975513	NA	NA	NA	NA
chr11:115975258-115975972	CADM1	-26.42658671	3.14E-06	chr11:115975235-115975996	MA0893.1	GSX2	EH38D2500933	EH38E1572278	dELS,CTCF-bound	chr11:115975600-115975927	NA	NA	NA	NA
chr11:115975258-115975972	CADM1	-26.42658671	3.14E-06	chr11:115975235-115975996	MA0847.1	FOXD2	EH38D2500932	EH38E1572277	dELS,CTCF-bound	chr11:115975312-115975513	NA	NA	NA	NA
chr11:115975258-115975972	CADM1	-26.42658671	3.14E-06	chr11:115975235-115975996	MA0847.1	FOXD2	EH38D2500933	EH38E1572278	dELS,CTCF-bound	chr11:115975600-115975927	NA	NA	NA	NA
chr11:115975258-115975972	CADM1	-26.42658671	3.14E-06	chr11:115975235-115975996	MA0033.1	FOXL1	EH38D2500932	EH38E1572277	dELS,CTCF-bound	chr11:115975312-115975513	NA	NA	NA	NA
chr11:115975258-115975972	CADM1	-26.42658671	3.14E-06	chr11:115975235-115975996	MA0033.1	FOXL1	EH38D2500933	EH38E1572278	dELS,CTCF-bound	chr11:115975600-115975927	NA	NA	NA	NA
chr7:122834360-122835134	CADPS2	-32.67256739	5.35E-07	chr7:122834337-122835158	MA0033.2	FOXL1	EH38D4025107	EH38E2586773	dELS,CTCF-bound	chr7:122834644-122834886	NA	NA	NA	NA
chr7:122834360-122835134	CADPS2	-32.67256739	5.35E-07	chr7:122834337-122835158	MA0850.1	FOXP3	EH38D4025107	EH38E2586773	dELS,CTCF-bound	chr7:122834644-122834886	NA	NA	NA	NA
chr7:122834360-122835134	CADPS2	-32.67256739	5.35E-07	chr7:122834337-122835158	MA0867.2	SOX4	EH38D4025107	EH38E2586773	dELS,CTCF-bound	chr7:122834644-122834886	NA	NA	NA	NA
chr7:122834360-122835134	CADPS2	-32.67256739	5.35E-07	chr7:122834337-122835158	MA0847.1	FOXD2	EH38D4025107	EH38E2586773	dELS,CTCF-bound	chr7:122834644-122834886	NA	NA	NA	NA
chr7:122834360-122835134	CADPS2	-32.67256739	5.35E-07	chr7:122834337-122835158	MA0619.1	LIN54	EH38D4025107	EH38E2586773	dELS,CTCF-bound	chr7:122834644-122834886	NA	NA	NA	NA
chr7:122834360-122835134	CADPS2	-32.67256739	5.35E-07	chr7:122834337-122835158	MA0442.1	SOX10	EH38D4025107	EH38E2586773	dELS,CTCF-bound	chr7:122834644-122834886	NA	NA	NA	NA
chr7:134845773-134845846	CALD1	26.75496819	2.08E-05	chr7:134845750-134845870	MA0036.1	GATA2	NA	NA	NA	NA	NA	NA	NA	NA
chr7:134845773-134845846	CALD1	26.75496819	2.08E-05	chr7:134845750-134845870	MA0081.1	SPIB	NA	NA	NA	NA	NA	NA	NA	NA
chr7:134845773-134845846	CALD1	26.75496819	2.08E-05	chr7:134845750-134845870	MA0033.1	FOXL1	NA	NA	NA	NA	NA	NA	NA	NA
chr7:134845773-134845846	CALD1	26.75496819	2.08E-05	chr7:134845750-134845870	MA0892.1	GSX1	NA	NA	NA	NA	NA	NA	NA	NA
chr7:134845773-134845846	CALD1	26.75496819	2.08E-05	chr7:134845750-134845870	MA0158.1	HOXA5	NA	NA	NA	NA	NA	NA	NA	NA
chr7:134845773-134845846	CALD1	26.75496819	2.08E-05	chr7:134845750-134845870	MA0904.2	HOXB5	NA	NA	NA	NA	NA	NA	NA	NA
chr7:134845773-134845846	CALD1	26.75496819	2.08E-05	chr7:134845750-134845870	MA0442.1	SOX10	NA	NA	NA	NA	NA	NA	NA	NA
chr7:134845773-134845846	CALD1	26.75496819	2.08E-05	chr7:134845750-134845870	MA0902.2	HOXB2	NA	NA	NA	NA	NA	NA	NA	NA
chr7:134845773-134845846	CALD1	26.75496819	2.08E-05	chr7:134845750-134845870	MA0722.1	VAX1	NA	NA	NA	NA	NA	NA	NA	NA
chr7:134845773-134845846	CALD1	26.75496819	2.08E-05	chr7:134845750-134845870	MA0893.1	GSX2	NA	NA	NA	NA	NA	NA	NA	NA
chr7:134845773-134845846	CALD1	26.75496819	2.08E-05	chr7:134845750-134845870	MA0903.1	HOXB3	NA	NA	NA	NA	NA	NA	NA	NA
chr7:134845773-134845846	CALD1	26.75496819	2.08E-05	chr7:134845750-134845870	MA1504.1	HOXC4	NA	NA	NA	NA	NA	NA	NA	NA
chr7:134845773-134845846	CALD1	26.75496819	2.08E-05	chr7:134845750-134845870	MA1518.1	LHX1	NA	NA	NA	NA	NA	NA	NA	NA
chr7:134845773-134845846	CALD1	26.75496819	2.08E-05	chr7:134845750-134845870	MA1495.1	HOXA1	NA	NA	NA	NA	NA	NA	NA	NA
chr7:134845773-134845846	CALD1	26.75496819	2.08E-05	chr7:134845750-134845870	MA0706.1	MEOX2	NA	NA	NA	NA	NA	NA	NA	NA
chr7:134845773-134845846	CALD1	26.75496819	2.08E-05	chr7:134845750-134845870	MA0902.1	HOXB2	NA	NA	NA	NA	NA	NA	NA	NA
chr7:134845773-134845846	CALD1	26.75496819	2.08E-05	chr7:134845750-134845870	MA0703.1	LMX1B	NA	NA	NA	NA	NA	NA	NA	NA
chr2:47299149-47300033	CALM2	-55.37123516	6.56E-18	chr2:47299126-47300057	MA1142.1	FOSL1::JUND	EH38D3120152	EH38E1995793	dELS,CTCF-bound	chr2:47299605-47299935	NA	NA	NA	NA
chr2:47299149-47300033	CALM2	-55.37123516	6.56E-18	chr2:47299126-47300057	MA1132.1	JUN::JUNB	EH38D3120152	EH38E1995793	dELS,CTCF-bound	chr2:47299605-47299935	NA	NA	NA	NA
chr7:72744454-72744748	CALN1	-32.28972103	1.06E-10	chr7:72744431-72744772	MA0025.2	NFIL3	EH38D3988687	EH38E2562868	dELS	chr7:72744330-72744499	NA	NA	NA	NA
chr7:72744454-72744748	CALN1	-32.28972103	1.06E-10	chr7:72744431-72744772	MA0084.1	SRY	EH38D3988688	EH38E2562869	dELS	chr7:72744527-72744877	NA	NA	NA	NA
chr7:72744454-72744748	CALN1	-32.28972103	1.06E-10	chr7:72744431-72744772	MA1498.1	HOXA7	EH38D3988687	EH38E2562868	dELS	chr7:72744330-72744499	NA	NA	NA	NA
chr7:72744454-72744748	CALN1	-32.28972103	1.06E-10	chr7:72744431-72744772	MA1495.1	HOXA1	EH38D3988688	EH38E2562869	dELS	chr7:72744527-72744877	NA	NA	NA	NA
chr7:72744454-72744748	CALN1	-32.28972103	1.06E-10	chr7:72744431-72744772	MA1495.1	HOXA1	EH38D3988687	EH38E2562868	dELS	chr7:72744330-72744499	NA	NA	NA	NA
chr7:72744454-72744748	CALN1	-32.28972103	1.06E-10	chr7:72744431-72744772	MA0893.1	GSX2	EH38D3988688	EH38E2562869	dELS	chr7:72744527-72744877	NA	NA	NA	NA
chr7:72744454-72744748	CALN1	-32.28972103	1.06E-10	chr7:72744431-72744772	MA0850.1	FOXP3	EH38D3988687	EH38E2562868	dELS	chr7:72744330-72744499	NA	NA	NA	NA
chr7:72744454-72744748	CALN1	-32.28972103	1.06E-10	chr7:72744431-72744772	MA0902.2	HOXB2	EH38D3988688	EH38E2562869	dELS	chr7:72744527-72744877	NA	NA	NA	NA
chr7:72744454-72744748	CALN1	-32.28972103	1.06E-10	chr7:72744431-72744772	MA0893.1	GSX2	EH38D3988687	EH38E2562868	dELS	chr7:72744330-72744499	NA	NA	NA	NA
chr7:72744454-72744748	CALN1	-32.28972103	1.06E-10	chr7:72744431-72744772	MA0902.2	HOXB2	EH38D3988687	EH38E2562868	dELS	chr7:72744330-72744499	NA	NA	NA	NA
chr7:72744454-72744748	CALN1	-32.28972103	1.06E-10	chr7:72744431-72744772	MA0089.1	MAFG::NFE2L1	EH38D3988688	EH38E2562869	dELS	chr7:72744527-72744877	NA	NA	NA	NA
chr7:72744454-72744748	CALN1	-32.28972103	1.06E-10	chr7:72744431-72744772	MA0089.1	MAFG::NFE2L1	EH38D3988687	EH38E2562868	dELS	chr7:72744330-72744499	NA	NA	NA	NA
chr7:72744454-72744748	CALN1	-32.28972103	1.06E-10	chr7:72744431-72744772	MA0703.1	LMX1B	EH38D3988688	EH38E2562869	dELS	chr7:72744527-72744877	NA	NA	NA	NA
chr7:72744454-72744748	CALN1	-32.28972103	1.06E-10	chr7:72744431-72744772	MA0033.1	FOXL1	EH38D3988688	EH38E2562869	dELS	chr7:72744527-72744877	NA	NA	NA	NA
chr7:72744454-72744748	CALN1	-32.28972103	1.06E-10	chr7:72744431-72744772	MA0033.1	FOXL1	EH38D3988687	EH38E2562868	dELS	chr7:72744330-72744499	NA	NA	NA	NA
chr7:72744454-72744748	CALN1	-32.28972103	1.06E-10	chr7:72744431-72744772	MA0850.1	FOXP3	EH38D3988688	EH38E2562869	dELS	chr7:72744527-72744877	NA	NA	NA	NA
chr7:72744454-72744748	CALN1	-32.28972103	1.06E-10	chr7:72744431-72744772	MA0876.1	BSX	EH38D3988687	EH38E2562868	dELS	chr7:72744330-72744499	NA	NA	NA	NA
chr7:72744454-72744748	CALN1	-32.28972103	1.06E-10	chr7:72744431-72744772	MA0033.2	FOXL1	EH38D3988688	EH38E2562869	dELS	chr7:72744527-72744877	NA	NA	NA	NA
chr7:72744454-72744748	CALN1	-32.28972103	1.06E-10	chr7:72744431-72744772	MA0904.2	HOXB5	EH38D3988687	EH38E2562868	dELS	chr7:72744330-72744499	NA	NA	NA	NA
chr7:72744454-72744748	CALN1	-32.28972103	1.06E-10	chr7:72744431-72744772	MA0706.1	MEOX2	EH38D3988688	EH38E2562869	dELS	chr7:72744527-72744877	NA	NA	NA	NA
chr7:72744454-72744748	CALN1	-32.28972103	1.06E-10	chr7:72744431-72744772	MA0706.1	MEOX2	EH38D3988687	EH38E2562868	dELS	chr7:72744330-72744499	NA	NA	NA	NA
chr7:72744454-72744748	CALN1	-32.28972103	1.06E-10	chr7:72744431-72744772	MA0090.2	TEAD1	EH38D3988687	EH38E2562868	dELS	chr7:72744330-72744499	NA	NA	NA	NA
chr7:72744454-72744748	CALN1	-32.28972103	1.06E-10	chr7:72744431-72744772	MA0809.1	TEAD4	EH38D3988688	EH38E2562869	dELS	chr7:72744527-72744877	NA	NA	NA	NA
chr7:72744454-72744748	CALN1	-32.28972103	1.06E-10	chr7:72744431-72744772	MA0809.1	TEAD4	EH38D3988687	EH38E2562868	dELS	chr7:72744330-72744499	NA	NA	NA	NA
chr7:72744454-72744748	CALN1	-32.28972103	1.06E-10	chr7:72744431-72744772	MA0722.1	VAX1	EH38D3988687	EH38E2562868	dELS	chr7:72744330-72744499	NA	NA	NA	NA
chr7:72744454-72744748	CALN1	-32.28972103	1.06E-10	chr7:72744431-72744772	MA1497.1	HOXA6	EH38D3988688	EH38E2562869	dELS	chr7:72744527-72744877	NA	NA	NA	NA
chr7:72744454-72744748	CALN1	-32.28972103	1.06E-10	chr7:72744431-72744772	MA1497.1	HOXA6	EH38D3988687	EH38E2562868	dELS	chr7:72744330-72744499	NA	NA	NA	NA
chr7:72744454-72744748	CALN1	-32.28972103	1.06E-10	chr7:72744431-72744772	MA0619.1	LIN54	EH38D3988687	EH38E2562868	dELS	chr7:72744330-72744499	NA	NA	NA	NA
chr7:72744454-72744748	CALN1	-32.28972103	1.06E-10	chr7:72744431-72744772	MA0033.2	FOXL1	EH38D3988687	EH38E2562868	dELS	chr7:72744330-72744499	NA	NA	NA	NA
chr7:72744454-72744748	CALN1	-32.28972103	1.06E-10	chr7:72744431-72744772	MA1518.1	LHX1	EH38D3988687	EH38E2562868	dELS	chr7:72744330-72744499	NA	NA	NA	NA
chr7:72744454-72744748	CALN1	-32.28972103	1.06E-10	chr7:72744431-72744772	MA0619.1	LIN54	EH38D3988688	EH38E2562869	dELS	chr7:72744527-72744877	NA	NA	NA	NA
chr7:72744454-72744748	CALN1	-32.28972103	1.06E-10	chr7:72744431-72744772	MA0703.1	LMX1B	EH38D3988687	EH38E2562868	dELS	chr7:72744330-72744499	NA	NA	NA	NA
chr7:72744454-72744748	CALN1	-32.28972103	1.06E-10	chr7:72744431-72744772	MA0892.1	GSX1	EH38D3988688	EH38E2562869	dELS	chr7:72744527-72744877	NA	NA	NA	NA
chr7:72744454-72744748	CALN1	-32.28972103	1.06E-10	chr7:72744431-72744772	MA0892.1	GSX1	EH38D3988687	EH38E2562868	dELS	chr7:72744330-72744499	NA	NA	NA	NA
chr7:72744454-72744748	CALN1	-32.28972103	1.06E-10	chr7:72744431-72744772	MA0904.2	HOXB5	EH38D3988688	EH38E2562869	dELS	chr7:72744527-72744877	NA	NA	NA	NA
chr7:72744454-72744748	CALN1	-32.28972103	1.06E-10	chr7:72744431-72744772	MA0847.1	FOXD2	EH38D3988687	EH38E2562868	dELS	chr7:72744330-72744499	NA	NA	NA	NA
chr7:72744454-72744748	CALN1	-32.28972103	1.06E-10	chr7:72744431-72744772	MA0090.2	TEAD1	EH38D3988688	EH38E2562869	dELS	chr7:72744527-72744877	NA	NA	NA	NA
chr7:72744454-72744748	CALN1	-32.28972103	1.06E-10	chr7:72744431-72744772	MA0675.1	NKX6-2	EH38D3988688	EH38E2562869	dELS	chr7:72744527-72744877	NA	NA	NA	NA
chr7:72744454-72744748	CALN1	-32.28972103	1.06E-10	chr7:72744431-72744772	MA1496.1	HOXA4	EH38D3988688	EH38E2562869	dELS	chr7:72744527-72744877	NA	NA	NA	NA
chr7:72744454-72744748	CALN1	-32.28972103	1.06E-10	chr7:72744431-72744772	MA0109.1	HLTF	EH38D3988688	EH38E2562869	dELS	chr7:72744527-72744877	NA	NA	NA	NA
chr7:72744454-72744748	CALN1	-32.28972103	1.06E-10	chr7:72744431-72744772	MA0722.1	VAX1	EH38D3988688	EH38E2562869	dELS	chr7:72744527-72744877	NA	NA	NA	NA
chr7:72744454-72744748	CALN1	-32.28972103	1.06E-10	chr7:72744431-72744772	MA0675.1	NKX6-2	EH38D3988687	EH38E2562868	dELS	chr7:72744330-72744499	NA	NA	NA	NA
chr7:72744454-72744748	CALN1	-32.28972103	1.06E-10	chr7:72744431-72744772	MA0876.1	BSX	EH38D3988688	EH38E2562869	dELS	chr7:72744527-72744877	NA	NA	NA	NA
chr7:72744454-72744748	CALN1	-32.28972103	1.06E-10	chr7:72744431-72744772	MA0847.1	FOXD2	EH38D3988688	EH38E2562869	dELS	chr7:72744527-72744877	NA	NA	NA	NA
chr7:72744454-72744748	CALN1	-32.28972103	1.06E-10	chr7:72744431-72744772	MA1496.1	HOXA4	EH38D3988687	EH38E2562868	dELS	chr7:72744330-72744499	NA	NA	NA	NA
chr7:72744454-72744748	CALN1	-32.28972103	1.06E-10	chr7:72744431-72744772	MA0109.1	HLTF	EH38D3988687	EH38E2562868	dELS	chr7:72744330-72744499	NA	NA	NA	NA
chr7:72744454-72744748	CALN1	-32.28972103	1.06E-10	chr7:72744431-72744772	MA1498.1	HOXA7	EH38D3988688	EH38E2562869	dELS	chr7:72744527-72744877	NA	NA	NA	NA
chr7:72744454-72744748	CALN1	-32.28972103	1.06E-10	chr7:72744431-72744772	MA0025.2	NFIL3	EH38D3988688	EH38E2562869	dELS	chr7:72744527-72744877	NA	NA	NA	NA
chr7:72744454-72744748	CALN1	-32.28972103	1.06E-10	chr7:72744431-72744772	MA0084.1	SRY	EH38D3988687	EH38E2562868	dELS	chr7:72744330-72744499	NA	NA	NA	NA
chr7:72744454-72744748	CALN1	-32.28972103	1.06E-10	chr7:72744431-72744772	MA1518.1	LHX1	EH38D3988688	EH38E2562869	dELS	chr7:72744527-72744877	NA	NA	NA	NA
chr10:12983574-12984035	CAMK1D	-26.6270255	1.28E-05	chr10:12983551-12984059	MA0703.1	LMX1B	EH38D2315795	EH38E1449200	dELS	chr10:12983515-12983845	NA	NA	NA	NA
chr10:12983574-12984035	CAMK1D	-26.6270255	1.28E-05	chr10:12983551-12984059	MA0109.1	HLTF	EH38D2315795	EH38E1449200	dELS	chr10:12983515-12983845	NA	NA	NA	NA
chr10:12983574-12984035	CAMK1D	-26.6270255	1.28E-05	chr10:12983551-12984059	MA1132.1	JUN::JUNB	EH38D2315795	EH38E1449200	dELS	chr10:12983515-12983845	NA	NA	NA	NA
chr10:12983574-12984035	CAMK1D	-26.6270255	1.28E-05	chr10:12983551-12984059	MA0888.1	EVX2	EH38D2315795	EH38E1449200	dELS	chr10:12983515-12983845	NA	NA	NA	NA
chr10:12983574-12984035	CAMK1D	-26.6270255	1.28E-05	chr10:12983551-12984059	MA0899.1	HOXA10	EH38D2315795	EH38E1449200	dELS	chr10:12983515-12983845	NA	NA	NA	NA
chr10:12983574-12984035	CAMK1D	-26.6270255	1.28E-05	chr10:12983551-12984059	MA1128.1	FOSL1::JUN	EH38D2315795	EH38E1449200	dELS	chr10:12983515-12983845	NA	NA	NA	NA
chr10:12983574-12984035	CAMK1D	-26.6270255	1.28E-05	chr10:12983551-12984059	MA0490.2	JUNB	EH38D2315795	EH38E1449200	dELS	chr10:12983515-12983845	NA	NA	NA	NA
chr10:12983574-12984035	CAMK1D	-26.6270255	1.28E-05	chr10:12983551-12984059	MA0850.1	FOXP3	EH38D2315795	EH38E1449200	dELS	chr10:12983515-12983845	NA	NA	NA	NA
chr10:12983574-12984035	CAMK1D	-26.6270255	1.28E-05	chr10:12983551-12984059	MA1496.1	HOXA4	EH38D2315795	EH38E1449200	dELS	chr10:12983515-12983845	NA	NA	NA	NA
chr10:12983574-12984035	CAMK1D	-26.6270255	1.28E-05	chr10:12983551-12984059	MA0462.2	BATF::JUN	EH38D2315795	EH38E1449200	dELS	chr10:12983515-12983845	NA	NA	NA	NA
chr10:12983574-12984035	CAMK1D	-26.6270255	1.28E-05	chr10:12983551-12984059	MA0477.2	FOSL1	EH38D2315795	EH38E1449200	dELS	chr10:12983515-12983845	NA	NA	NA	NA
chr10:12983574-12984035	CAMK1D	-26.6270255	1.28E-05	chr10:12983551-12984059	MA0878.1	CDX1	EH38D2315795	EH38E1449200	dELS	chr10:12983515-12983845	NA	NA	NA	NA
chr10:12983574-12984035	CAMK1D	-26.6270255	1.28E-05	chr10:12983551-12984059	MA1152.1	SOX15	EH38D2315795	EH38E1449200	dELS	chr10:12983515-12983845	NA	NA	NA	NA
chr10:12983574-12984035	CAMK1D	-26.6270255	1.28E-05	chr10:12983551-12984059	MA1518.1	LHX1	EH38D2315795	EH38E1449200	dELS	chr10:12983515-12983845	NA	NA	NA	NA
chr10:12983574-12984035	CAMK1D	-26.6270255	1.28E-05	chr10:12983551-12984059	MA1142.1	FOSL1::JUND	EH38D2315795	EH38E1449200	dELS	chr10:12983515-12983845	NA	NA	NA	NA
chr10:12983574-12984035	CAMK1D	-26.6270255	1.28E-05	chr10:12983551-12984059	MA0099.2	FOS::JUN	EH38D2315795	EH38E1449200	dELS	chr10:12983515-12983845	NA	NA	NA	NA
chr10:12983574-12984035	CAMK1D	-26.6270255	1.28E-05	chr10:12983551-12984059	MA1504.1	HOXC4	EH38D2315795	EH38E1449200	dELS	chr10:12983515-12983845	NA	NA	NA	NA
chr10:12983574-12984035	CAMK1D	-26.6270255	1.28E-05	chr10:12983551-12984059	MA0476.1	FOS	EH38D2315795	EH38E1449200	dELS	chr10:12983515-12983845	NA	NA	NA	NA
chr10:12983574-12984035	CAMK1D	-26.6270255	1.28E-05	chr10:12983551-12984059	MA0835.2	BATF3	EH38D2315795	EH38E1449200	dELS	chr10:12983515-12983845	NA	NA	NA	NA
chr10:12983574-12984035	CAMK1D	-26.6270255	1.28E-05	chr10:12983551-12984059	MA0491.2	JUND	EH38D2315795	EH38E1449200	dELS	chr10:12983515-12983845	NA	NA	NA	NA
chr10:12983574-12984035	CAMK1D	-26.6270255	1.28E-05	chr10:12983551-12984059	MA0892.1	GSX1	EH38D2315795	EH38E1449200	dELS	chr10:12983515-12983845	NA	NA	NA	NA
chr10:12983574-12984035	CAMK1D	-26.6270255	1.28E-05	chr10:12983551-12984059	MA0033.2	FOXL1	EH38D2315795	EH38E1449200	dELS	chr10:12983515-12983845	NA	NA	NA	NA
chr10:12983574-12984035	CAMK1D	-26.6270255	1.28E-05	chr10:12983551-12984059	MA0099.1	JUN::FOS	EH38D2315795	EH38E1449200	dELS	chr10:12983515-12983845	NA	NA	NA	NA
chr10:12983574-12984035	CAMK1D	-26.6270255	1.28E-05	chr10:12983551-12984059	MA0847.1	FOXD2	EH38D2315795	EH38E1449200	dELS	chr10:12983515-12983845	NA	NA	NA	NA
chr10:12983574-12984035	CAMK1D	-26.6270255	1.28E-05	chr10:12983551-12984059	MA0722.1	VAX1	EH38D2315795	EH38E1449200	dELS	chr10:12983515-12983845	NA	NA	NA	NA
chr10:12983574-12984035	CAMK1D	-26.6270255	1.28E-05	chr10:12983551-12984059	MA0902.1	HOXB2	EH38D2315795	EH38E1449200	dELS	chr10:12983515-12983845	NA	NA	NA	NA
chr10:12983574-12984035	CAMK1D	-26.6270255	1.28E-05	chr10:12983551-12984059	MA0089.1	MAFG::NFE2L1	EH38D2315795	EH38E1449200	dELS	chr10:12983515-12983845	NA	NA	NA	NA
chr10:12983574-12984035	CAMK1D	-26.6270255	1.28E-05	chr10:12983551-12984059	MA1137.1	FOSL1::JUNB	EH38D2315795	EH38E1449200	dELS	chr10:12983515-12983845	NA	NA	NA	NA
chr10:12983574-12984035	CAMK1D	-26.6270255	1.28E-05	chr10:12983551-12984059	MA0893.1	GSX2	EH38D2315795	EH38E1449200	dELS	chr10:12983515-12983845	NA	NA	NA	NA
chr10:12983574-12984035	CAMK1D	-26.6270255	1.28E-05	chr10:12983551-12984059	MA1634.1	BATF	EH38D2315795	EH38E1449200	dELS	chr10:12983515-12983845	NA	NA	NA	NA
chr10:12984255-12985182	CAMK1D	-35.399285	2.68E-25	chr10:12984232-12985206	MA0706.1	MEOX2	EH38D2315796	EH38E1449201	dELS	chr10:12984216-12984565	NA	NA	NA	NA
chr10:12984255-12985182	CAMK1D	-35.399285	2.68E-25	chr10:12984232-12985206	MA0594.2	HOXA9	EH38D2315796	EH38E1449201	dELS	chr10:12984216-12984565	NA	NA	NA	NA
chr10:12984255-12985182	CAMK1D	-35.399285	2.68E-25	chr10:12984232-12985206	MA1132.1	JUN::JUNB	EH38D2315796	EH38E1449201	dELS	chr10:12984216-12984565	NA	NA	NA	NA
chr10:12984255-12985182	CAMK1D	-35.399285	2.68E-25	chr10:12984232-12985206	MA0902.1	HOXB2	EH38D2315796	EH38E1449201	dELS	chr10:12984216-12984565	NA	NA	NA	NA
chr10:12984255-12985182	CAMK1D	-35.399285	2.68E-25	chr10:12984232-12985206	MA0050.1	IRF1	EH38D2315796	EH38E1449201	dELS	chr10:12984216-12984565	NA	NA	NA	NA
chr10:12984255-12985182	CAMK1D	-35.399285	2.68E-25	chr10:12984232-12985206	MA1496.1	HOXA4	EH38D2315796	EH38E1449201	dELS	chr10:12984216-12984565	NA	NA	NA	NA
chr10:12984255-12985182	CAMK1D	-35.399285	2.68E-25	chr10:12984232-12985206	MA0099.2	FOS::JUN	EH38D2315796	EH38E1449201	dELS	chr10:12984216-12984565	NA	NA	NA	NA
chr10:12984255-12985182	CAMK1D	-35.399285	2.68E-25	chr10:12984232-12985206	MA0490.2	JUNB	EH38D2315796	EH38E1449201	dELS	chr10:12984216-12984565	NA	NA	NA	NA
chr10:12984255-12985182	CAMK1D	-35.399285	2.68E-25	chr10:12984232-12985206	MA1634.1	BATF	EH38D2315796	EH38E1449201	dELS	chr10:12984216-12984565	NA	NA	NA	NA
chr10:12984255-12985182	CAMK1D	-35.399285	2.68E-25	chr10:12984232-12985206	MA1128.1	FOSL1::JUN	EH38D2315796	EH38E1449201	dELS	chr10:12984216-12984565	NA	NA	NA	NA
chr10:12984255-12985182	CAMK1D	-35.399285	2.68E-25	chr10:12984232-12985206	MA1500.1	HOXB6	EH38D2315796	EH38E1449201	dELS	chr10:12984216-12984565	NA	NA	NA	NA
chr10:12984255-12985182	CAMK1D	-35.399285	2.68E-25	chr10:12984232-12985206	MA1518.1	LHX1	EH38D2315796	EH38E1449201	dELS	chr10:12984216-12984565	NA	NA	NA	NA
chr10:12984255-12985182	CAMK1D	-35.399285	2.68E-25	chr10:12984232-12985206	MA0893.2	GSX2	EH38D2315796	EH38E1449201	dELS	chr10:12984216-12984565	NA	NA	NA	NA
chr10:12984255-12985182	CAMK1D	-35.399285	2.68E-25	chr10:12984232-12985206	MA0722.1	VAX1	EH38D2315796	EH38E1449201	dELS	chr10:12984216-12984565	NA	NA	NA	NA
chr10:12984255-12985182	CAMK1D	-35.399285	2.68E-25	chr10:12984232-12985206	MA0847.1	FOXD2	EH38D2315796	EH38E1449201	dELS	chr10:12984216-12984565	NA	NA	NA	NA
chr10:12984255-12985182	CAMK1D	-35.399285	2.68E-25	chr10:12984232-12985206	MA0102.2	CEBPA	EH38D2315796	EH38E1449201	dELS	chr10:12984216-12984565	NA	NA	NA	NA
chr10:12984255-12985182	CAMK1D	-35.399285	2.68E-25	chr10:12984232-12985206	MA0109.1	HLTF	EH38D2315796	EH38E1449201	dELS	chr10:12984216-12984565	NA	NA	NA	NA
chr10:12984255-12985182	CAMK1D	-35.399285	2.68E-25	chr10:12984232-12985206	MA0878.1	CDX1	EH38D2315796	EH38E1449201	dELS	chr10:12984216-12984565	NA	NA	NA	NA
chr10:12984255-12985182	CAMK1D	-35.399285	2.68E-25	chr10:12984232-12985206	MA0892.1	GSX1	EH38D2315796	EH38E1449201	dELS	chr10:12984216-12984565	NA	NA	NA	NA
chr10:12984255-12985182	CAMK1D	-35.399285	2.68E-25	chr10:12984232-12985206	MA1137.1	FOSL1::JUNB	EH38D2315796	EH38E1449201	dELS	chr10:12984216-12984565	NA	NA	NA	NA
chr10:12984255-12985182	CAMK1D	-35.399285	2.68E-25	chr10:12984232-12985206	MA1504.1	HOXC4	EH38D2315796	EH38E1449201	dELS	chr10:12984216-12984565	NA	NA	NA	NA
chr10:12984255-12985182	CAMK1D	-35.399285	2.68E-25	chr10:12984232-12985206	MA0442.1	SOX10	EH38D2315796	EH38E1449201	dELS	chr10:12984216-12984565	NA	NA	NA	NA
chr10:12984255-12985182	CAMK1D	-35.399285	2.68E-25	chr10:12984232-12985206	MA0025.2	NFIL3	EH38D2315796	EH38E1449201	dELS	chr10:12984216-12984565	NA	NA	NA	NA
chr10:12984255-12985182	CAMK1D	-35.399285	2.68E-25	chr10:12984232-12985206	MA1142.1	FOSL1::JUND	EH38D2315796	EH38E1449201	dELS	chr10:12984216-12984565	NA	NA	NA	NA
chr10:12984255-12985182	CAMK1D	-35.399285	2.68E-25	chr10:12984232-12985206	MA0477.2	FOSL1	EH38D2315796	EH38E1449201	dELS	chr10:12984216-12984565	NA	NA	NA	NA
chr10:12984255-12985182	CAMK1D	-35.399285	2.68E-25	chr10:12984232-12985206	MA0850.1	FOXP3	EH38D2315796	EH38E1449201	dELS	chr10:12984216-12984565	NA	NA	NA	NA
chr10:12984255-12985182	CAMK1D	-35.399285	2.68E-25	chr10:12984232-12985206	MA0033.1	FOXL1	EH38D2315796	EH38E1449201	dELS	chr10:12984216-12984565	NA	NA	NA	NA
chr10:12984255-12985182	CAMK1D	-35.399285	2.68E-25	chr10:12984232-12985206	MA0675.1	NKX6-2	EH38D2315796	EH38E1449201	dELS	chr10:12984216-12984565	NA	NA	NA	NA
chr10:12984255-12985182	CAMK1D	-35.399285	2.68E-25	chr10:12984232-12985206	MA0462.2	BATF::JUN	EH38D2315796	EH38E1449201	dELS	chr10:12984216-12984565	NA	NA	NA	NA
chr10:12984255-12985182	CAMK1D	-35.399285	2.68E-25	chr10:12984232-12985206	MA0703.1	LMX1B	EH38D2315796	EH38E1449201	dELS	chr10:12984216-12984565	NA	NA	NA	NA
chr10:12984255-12985182	CAMK1D	-35.399285	2.68E-25	chr10:12984232-12985206	MA0491.2	JUND	EH38D2315796	EH38E1449201	dELS	chr10:12984216-12984565	NA	NA	NA	NA
chr10:12984255-12985182	CAMK1D	-35.399285	2.68E-25	chr10:12984232-12985206	MA0619.1	LIN54	EH38D2315796	EH38E1449201	dELS	chr10:12984216-12984565	NA	NA	NA	NA
chr10:12984255-12985182	CAMK1D	-35.399285	2.68E-25	chr10:12984232-12985206	MA0033.2	FOXL1	EH38D2315796	EH38E1449201	dELS	chr10:12984216-12984565	NA	NA	NA	NA
chr10:12984255-12985182	CAMK1D	-35.399285	2.68E-25	chr10:12984232-12985206	MA0893.1	GSX2	EH38D2315796	EH38E1449201	dELS	chr10:12984216-12984565	NA	NA	NA	NA
chr10:12984255-12985182	CAMK1D	-35.399285	2.68E-25	chr10:12984232-12985206	MA0899.1	HOXA10	EH38D2315796	EH38E1449201	dELS	chr10:12984216-12984565	NA	NA	NA	NA
chr10:12984255-12985182	CAMK1D	-35.399285	2.68E-25	chr10:12984232-12985206	MA1497.1	HOXA6	EH38D2315796	EH38E1449201	dELS	chr10:12984216-12984565	NA	NA	NA	NA
chr10:12984255-12985182	CAMK1D	-35.399285	2.68E-25	chr10:12984232-12985206	MA0835.2	BATF3	EH38D2315796	EH38E1449201	dELS	chr10:12984216-12984565	NA	NA	NA	NA
chr10:12984255-12985182	CAMK1D	-35.399285	2.68E-25	chr10:12984232-12985206	MA0904.2	HOXB5	EH38D2315796	EH38E1449201	dELS	chr10:12984216-12984565	NA	NA	NA	NA
chr4:113646611-113647101	CAMK2D	-35.84703605	9.43E-13	chr4:113646588-113647125	MA0877.2	BARHL1	EH38D3616816	EH38E2321425	dELS,CTCF-bound	chr4:113646462-113646812	NA	NA	NA	NA
chr4:113646611-113647101	CAMK2D	-35.84703605	9.43E-13	chr4:113646588-113647125	MA0903.1	HOXB3	EH38D3616816	EH38E2321425	dELS,CTCF-bound	chr4:113646462-113646812	NA	NA	NA	NA
chr4:113646611-113647101	CAMK2D	-35.84703605	9.43E-13	chr4:113646588-113647125	MA0876.1	BSX	EH38D3616816	EH38E2321425	dELS,CTCF-bound	chr4:113646462-113646812	NA	NA	NA	NA
chr4:113646611-113647101	CAMK2D	-35.84703605	9.43E-13	chr4:113646588-113647125	MA0878.1	CDX1	EH38D3616816	EH38E2321425	dELS,CTCF-bound	chr4:113646462-113646812	NA	NA	NA	NA
chr4:113646611-113647101	CAMK2D	-35.84703605	9.43E-13	chr4:113646588-113647125	MA0703.1	LMX1B	EH38D3616816	EH38E2321425	dELS,CTCF-bound	chr4:113646462-113646812	NA	NA	NA	NA
chr4:113646611-113647101	CAMK2D	-35.84703605	9.43E-13	chr4:113646588-113647125	MA0081.1	SPIB	EH38D3616816	EH38E2321425	dELS,CTCF-bound	chr4:113646462-113646812	NA	NA	NA	NA
chr4:113646611-113647101	CAMK2D	-35.84703605	9.43E-13	chr4:113646588-113647125	MA0722.1	VAX1	EH38D3616816	EH38E2321425	dELS,CTCF-bound	chr4:113646462-113646812	NA	NA	NA	NA
chr4:113646611-113647101	CAMK2D	-35.84703605	9.43E-13	chr4:113646588-113647125	MA0902.1	HOXB2	EH38D3616816	EH38E2321425	dELS,CTCF-bound	chr4:113646462-113646812	NA	NA	NA	NA
chr4:113646611-113647101	CAMK2D	-35.84703605	9.43E-13	chr4:113646588-113647125	MA0868.2	SOX8	EH38D3616816	EH38E2321425	dELS,CTCF-bound	chr4:113646462-113646812	NA	NA	NA	NA
chr4:113646611-113647101	CAMK2D	-35.84703605	9.43E-13	chr4:113646588-113647125	MA0619.1	LIN54	EH38D3616816	EH38E2321425	dELS,CTCF-bound	chr4:113646462-113646812	NA	NA	NA	NA
chr4:113646611-113647101	CAMK2D	-35.84703605	9.43E-13	chr4:113646588-113647125	MA0899.1	HOXA10	EH38D3616816	EH38E2321425	dELS,CTCF-bound	chr4:113646462-113646812	NA	NA	NA	NA
chr4:113646611-113647101	CAMK2D	-35.84703605	9.43E-13	chr4:113646588-113647125	MA0635.1	BARHL2	EH38D3616816	EH38E2321425	dELS,CTCF-bound	chr4:113646462-113646812	NA	NA	NA	NA
chr4:113646611-113647101	CAMK2D	-35.84703605	9.43E-13	chr4:113646588-113647125	MA0847.1	FOXD2	EH38D3616816	EH38E2321425	dELS,CTCF-bound	chr4:113646462-113646812	NA	NA	NA	NA
chr4:113646611-113647101	CAMK2D	-35.84703605	9.43E-13	chr4:113646588-113647125	MA1518.1	LHX1	EH38D3616816	EH38E2321425	dELS,CTCF-bound	chr4:113646462-113646812	NA	NA	NA	NA
chr4:113646611-113647101	CAMK2D	-35.84703605	9.43E-13	chr4:113646588-113647125	MA0077.1	SOX9	EH38D3616816	EH38E2321425	dELS,CTCF-bound	chr4:113646462-113646812	NA	NA	NA	NA
chr4:113646611-113647101	CAMK2D	-35.84703605	9.43E-13	chr4:113646588-113647125	MA0893.1	GSX2	EH38D3616816	EH38E2321425	dELS,CTCF-bound	chr4:113646462-113646812	NA	NA	NA	NA
chr4:113646611-113647101	CAMK2D	-35.84703605	9.43E-13	chr4:113646588-113647125	MA0706.1	MEOX2	EH38D3616816	EH38E2321425	dELS,CTCF-bound	chr4:113646462-113646812	NA	NA	NA	NA
chr4:113646611-113647101	CAMK2D	-35.84703605	9.43E-13	chr4:113646588-113647125	MA0025.2	NFIL3	EH38D3616816	EH38E2321425	dELS,CTCF-bound	chr4:113646462-113646812	NA	NA	NA	NA
chr4:113646611-113647101	CAMK2D	-35.84703605	9.43E-13	chr4:113646588-113647125	MA0892.1	GSX1	EH38D3616816	EH38E2321425	dELS,CTCF-bound	chr4:113646462-113646812	NA	NA	NA	NA
chr4:113646611-113647101	CAMK2D	-35.84703605	9.43E-13	chr4:113646588-113647125	MA0875.1	BARX1	EH38D3616816	EH38E2321425	dELS,CTCF-bound	chr4:113646462-113646812	NA	NA	NA	NA
chr4:113646611-113647101	CAMK2D	-35.84703605	9.43E-13	chr4:113646588-113647125	MA0675.1	NKX6-2	EH38D3616816	EH38E2321425	dELS,CTCF-bound	chr4:113646462-113646812	NA	NA	NA	NA
chr1:20448101-20449037	CAMK2N1	-29.30872319	8.95E-08	chr1:20448078-20449061	MA0868.2	SOX8	NA	NA	NA	NA	NA	NA	NA	NA
chr1:20448101-20449037	CAMK2N1	-29.30872319	8.95E-08	chr1:20448078-20449061	MA0077.1	SOX9	NA	NA	NA	NA	NA	NA	NA	NA
chr1:20448101-20449037	CAMK2N1	-29.30872319	8.95E-08	chr1:20448078-20449061	MA0089.1	MAFG::NFE2L1	NA	NA	NA	NA	NA	NA	NA	NA
chr1:20448101-20449037	CAMK2N1	-29.30872319	8.95E-08	chr1:20448078-20449061	MA0442.1	SOX10	NA	NA	NA	NA	NA	NA	NA	NA
chr1:20448101-20449037	CAMK2N1	-29.30872319	8.95E-08	chr1:20448078-20449061	MA1152.1	SOX15	NA	NA	NA	NA	NA	NA	NA	NA
chr1:20448101-20449037	CAMK2N1	-29.30872319	8.95E-08	chr1:20448078-20449061	MA0867.2	SOX4	NA	NA	NA	NA	NA	NA	NA	NA
chr5:111309021-111309338	CAMK4	-27.19252605	4.92E-08	chr5:111308998-111309362	MA0867.2	SOX4	NA	NA	NA	NA	NA	NA	NA	NA
chr5:111309021-111309338	CAMK4	-27.19252605	4.92E-08	chr5:111308998-111309362	MA0868.2	SOX8	NA	NA	NA	NA	NA	NA	NA	NA
chr5:111309021-111309338	CAMK4	-27.19252605	4.92E-08	chr5:111308998-111309362	MA0077.1	SOX9	NA	NA	NA	NA	NA	NA	NA	NA
chr5:111309021-111309338	CAMK4	-27.19252605	4.92E-08	chr5:111308998-111309362	MA0081.1	SPIB	NA	NA	NA	NA	NA	NA	NA	NA
chr5:111309021-111309338	CAMK4	-27.19252605	4.92E-08	chr5:111308998-111309362	MA0084.1	SRY	NA	NA	NA	NA	NA	NA	NA	NA
chr5:111309021-111309338	CAMK4	-27.19252605	4.92E-08	chr5:111308998-111309362	MA0442.1	SOX10	NA	NA	NA	NA	NA	NA	NA	NA
chr5:111309021-111309338	CAMK4	-27.19252605	4.92E-08	chr5:111308998-111309362	MA0109.1	HLTF	NA	NA	NA	NA	NA	NA	NA	NA
chr19:7575658-7575715	CAMSAP3	30.00315511	1.40E-19	chr19:7575635-7575739	MA0703.1	LMX1B	NA	NA	NA	NA	NA	NA	NA	NA
chr19:7575658-7575715	CAMSAP3	30.00315511	1.40E-19	chr19:7575635-7575739	MA1497.1	HOXA6	NA	NA	NA	NA	NA	NA	NA	NA
chr19:7575658-7575715	CAMSAP3	30.00315511	1.40E-19	chr19:7575635-7575739	MA0036.1	GATA2	NA	NA	NA	NA	NA	NA	NA	NA
chr1:7668068-7669284	CAMTA1	-37.26390697	1.00E-39	chr1:7668045-7669308	MA0635.1	BARHL2	EH38D2122786	EH38E1315416	dELS,CTCF-bound	chr1:7669060-7669392	0	0	ENSG00000171735	CG-1
chr1:7668068-7669284	CAMTA1	-37.26390697	1.00E-39	chr1:7668045-7669308	MA0867.2	SOX4	EH38D2122783	EH38E1315413	dELS,CTCF-bound	chr1:7667945-7668105	0	0	ENSG00000171735	CG-1
chr1:6735248-6735966	CAMTA1	-25.73505179	3.39E-21	chr1:6735225-6735990	MA0910.2	HOXD8	EH38D2121771	EH38E1314747	dELS	chr1:6735075-6735414	0	0	ENSG00000171735	CG-1
chr1:6735248-6735966	CAMTA1	-25.73505179	3.39E-21	chr1:6735225-6735990	MA1498.1	HOXA7	EH38D2121771	EH38E1314747	dELS	chr1:6735075-6735414	0	0	ENSG00000171735	CG-1
chr1:7668068-7669284	CAMTA1	-37.26390697	1.00E-39	chr1:7668045-7669308	MA0867.2	SOX4	EH38D2122784	EH38E1315414	dELS,CTCF-bound	chr1:7668124-7668313	0	0	ENSG00000171735	CG-1
chr1:7668068-7669284	CAMTA1	-37.26390697	1.00E-39	chr1:7668045-7669308	MA0867.2	SOX4	EH38D2122785	EH38E1315415	dELS,CTCF-bound	chr1:7668516-7668866	0	0	ENSG00000171735	CG-1
chr1:7668068-7669284	CAMTA1	-37.26390697	1.00E-39	chr1:7668045-7669308	MA0877.2	BARHL1	EH38D2122785	EH38E1315415	dELS,CTCF-bound	chr1:7668516-7668866	0	0	ENSG00000171735	CG-1
chr1:7668068-7669284	CAMTA1	-37.26390697	1.00E-39	chr1:7668045-7669308	MA0867.2	SOX4	EH38D2122786	EH38E1315416	dELS,CTCF-bound	chr1:7669060-7669392	0	0	ENSG00000171735	CG-1
chr1:6735248-6735966	CAMTA1	-25.73505179	3.39E-21	chr1:6735225-6735990	MA1502.1	HOXB8	EH38D2121773	EH38E1314749	dELS	chr1:6735737-6735893	0	0	ENSG00000171735	CG-1
chr1:6735248-6735966	CAMTA1	-25.73505179	3.39E-21	chr1:6735225-6735990	MA0910.2	HOXD8	EH38D2121772	EH38E1314748	dELS	chr1:6735507-6735726	0	0	ENSG00000171735	CG-1
chr1:7668068-7669284	CAMTA1	-37.26390697	1.00E-39	chr1:7668045-7669308	MA0158.1	HOXA5	EH38D2122784	EH38E1315414	dELS,CTCF-bound	chr1:7668124-7668313	0	0	ENSG00000171735	CG-1
chr1:7668068-7669284	CAMTA1	-37.26390697	1.00E-39	chr1:7668045-7669308	MA0877.2	BARHL1	EH38D2122784	EH38E1315414	dELS,CTCF-bound	chr1:7668124-7668313	0	0	ENSG00000171735	CG-1
chr1:7668068-7669284	CAMTA1	-37.26390697	1.00E-39	chr1:7668045-7669308	MA0158.1	HOXA5	EH38D2122785	EH38E1315415	dELS,CTCF-bound	chr1:7668516-7668866	0	0	ENSG00000171735	CG-1
chr1:6735248-6735966	CAMTA1	-25.73505179	3.39E-21	chr1:6735225-6735990	MA1498.1	HOXA7	EH38D2121772	EH38E1314748	dELS	chr1:6735507-6735726	0	0	ENSG00000171735	CG-1
chr1:7668068-7669284	CAMTA1	-37.26390697	1.00E-39	chr1:7668045-7669308	MA0635.1	BARHL2	EH38D2122783	EH38E1315413	dELS,CTCF-bound	chr1:7667945-7668105	0	0	ENSG00000171735	CG-1
chr1:6735248-6735966	CAMTA1	-25.73505179	3.39E-21	chr1:6735225-6735990	MA1518.1	LHX1	EH38D2121771	EH38E1314747	dELS	chr1:6735075-6735414	0	0	ENSG00000171735	CG-1
chr1:7668068-7669284	CAMTA1	-37.26390697	1.00E-39	chr1:7668045-7669308	MA0158.1	HOXA5	EH38D2122786	EH38E1315416	dELS,CTCF-bound	chr1:7669060-7669392	0	0	ENSG00000171735	CG-1
chr1:7668068-7669284	CAMTA1	-37.26390697	1.00E-39	chr1:7668045-7669308	MA0877.2	BARHL1	EH38D2122786	EH38E1315416	dELS,CTCF-bound	chr1:7669060-7669392	0	0	ENSG00000171735	CG-1
chr1:6735248-6735966	CAMTA1	-25.73505179	3.39E-21	chr1:6735225-6735990	MA1518.1	LHX1	EH38D2121772	EH38E1314748	dELS	chr1:6735507-6735726	0	0	ENSG00000171735	CG-1
chr1:6735248-6735966	CAMTA1	-25.73505179	3.39E-21	chr1:6735225-6735990	MA0910.2	HOXD8	EH38D2121773	EH38E1314749	dELS	chr1:6735737-6735893	0	0	ENSG00000171735	CG-1
chr1:7668068-7669284	CAMTA1	-37.26390697	1.00E-39	chr1:7668045-7669308	MA0635.1	BARHL2	EH38D2122785	EH38E1315415	dELS,CTCF-bound	chr1:7668516-7668866	0	0	ENSG00000171735	CG-1
chr1:7668068-7669284	CAMTA1	-37.26390697	1.00E-39	chr1:7668045-7669308	MA0635.1	BARHL2	EH38D2122784	EH38E1315414	dELS,CTCF-bound	chr1:7668124-7668313	0	0	ENSG00000171735	CG-1
chr1:6735248-6735966	CAMTA1	-25.73505179	3.39E-21	chr1:6735225-6735990	MA1518.1	LHX1	EH38D2121773	EH38E1314749	dELS	chr1:6735737-6735893	0	0	ENSG00000171735	CG-1
chr1:7668068-7669284	CAMTA1	-37.26390697	1.00E-39	chr1:7668045-7669308	MA0877.2	BARHL1	EH38D2122783	EH38E1315413	dELS,CTCF-bound	chr1:7667945-7668105	0	0	ENSG00000171735	CG-1
chr1:6735248-6735966	CAMTA1	-25.73505179	3.39E-21	chr1:6735225-6735990	MA1498.1	HOXA7	EH38D2121773	EH38E1314749	dELS	chr1:6735737-6735893	0	0	ENSG00000171735	CG-1
chr1:6735248-6735966	CAMTA1	-25.73505179	3.39E-21	chr1:6735225-6735990	MA1502.1	HOXB8	EH38D2121771	EH38E1314747	dELS	chr1:6735075-6735414	0	0	ENSG00000171735	CG-1
chr1:7668068-7669284	CAMTA1	-37.26390697	1.00E-39	chr1:7668045-7669308	MA0158.1	HOXA5	EH38D2122783	EH38E1315413	dELS,CTCF-bound	chr1:7667945-7668105	0	0	ENSG00000171735	CG-1
chr1:6735248-6735966	CAMTA1	-25.73505179	3.39E-21	chr1:6735225-6735990	MA1502.1	HOXB8	EH38D2121772	EH38E1314748	dELS	chr1:6735507-6735726	0	0	ENSG00000171735	CG-1
NA	CAMTA2	NA	NA	NA	NA	NA	NA	NA	NA	NA	NA	NA	ENSG00000108509	CG-1
chr19:38675513-38676232	CAPN12	-26.11106442	0.001001964	chr19:38675490-38676256	MA0442.1	SOX10	EH38D3060287	EH38E1952670	dELS,CTCF-bound	chr19:38676216-38676565	NA	NA	NA	NA
chr19:38675513-38676232	CAPN12	-26.11106442	0.001001964	chr19:38675490-38676256	MA0442.1	SOX10	EH38D3060286	EH38E1952669	dELS,CTCF-bound	chr19:38675572-38675911	NA	NA	NA	NA
chr19:38675513-38676232	CAPN12	-26.11106442	0.001001964	chr19:38675490-38676256	MA0109.1	HLTF	EH38D3060287	EH38E1952670	dELS,CTCF-bound	chr19:38676216-38676565	NA	NA	NA	NA
chr19:38675513-38676232	CAPN12	-26.11106442	0.001001964	chr19:38675490-38676256	MA0109.1	HLTF	EH38D3060286	EH38E1952669	dELS,CTCF-bound	chr19:38675572-38675911	NA	NA	NA	NA
NA	CAPN15	NA	NA	NA	NA	NA	NA	NA	NA	NA	NA	NA	ENSG00000103326	Others
chr16:55641504-55641642	CAPNS2	31.72417781	0.000213342	chr16:55641481-55641666	MA0089.1	MAFG::NFE2L1	NA	NA	NA	NA	NA	NA	NA	NA
chr16:55641504-55641642	CAPNS2	31.72417781	0.000213342	chr16:55641481-55641666	MA0081.1	SPIB	NA	NA	NA	NA	NA	NA	NA	NA
chr11:105045032-105045617	CARD16	30.04749035	2.76E-08	chr11:105045009-105045641	MA0892.1	GSX1	EH38D2491956	EH38E1566431	PLS,CTCF-bound	chr11:105045179-105045526	NA	NA	NA	NA
chr11:105045032-105045617	CARD16	30.04749035	2.76E-08	chr11:105045009-105045641	MA0904.2	HOXB5	EH38D2491956	EH38E1566431	PLS,CTCF-bound	chr11:105045179-105045526	NA	NA	NA	NA
chr11:105045032-105045617	CARD16	30.04749035	2.76E-08	chr11:105045009-105045641	MA1504.1	HOXC4	EH38D2491956	EH38E1566431	PLS,CTCF-bound	chr11:105045179-105045526	NA	NA	NA	NA
chr11:105045032-105045617	CARD16	30.04749035	2.76E-08	chr11:105045009-105045641	MA0772.1	IRF7	EH38D2491956	EH38E1566431	PLS,CTCF-bound	chr11:105045179-105045526	NA	NA	NA	NA
chr11:105045032-105045617	CARD16	30.04749035	2.76E-08	chr11:105045009-105045641	MA0033.1	FOXL1	EH38D2491956	EH38E1566431	PLS,CTCF-bound	chr11:105045179-105045526	NA	NA	NA	NA
chr11:105045032-105045617	CARD16	30.04749035	2.76E-08	chr11:105045009-105045641	MA0674.1	NKX6-1	EH38D2491956	EH38E1566431	PLS,CTCF-bound	chr11:105045179-105045526	NA	NA	NA	NA
chr11:105045032-105045617	CARD16	30.04749035	2.76E-08	chr11:105045009-105045641	MA0902.2	HOXB2	EH38D2491956	EH38E1566431	PLS,CTCF-bound	chr11:105045179-105045526	NA	NA	NA	NA
chr11:105045032-105045617	CARD16	30.04749035	2.76E-08	chr11:105045009-105045641	MA0722.1	VAX1	EH38D2491956	EH38E1566431	PLS,CTCF-bound	chr11:105045179-105045526	NA	NA	NA	NA
chr11:105045032-105045617	CARD16	30.04749035	2.76E-08	chr11:105045009-105045641	MA1518.1	LHX1	EH38D2491956	EH38E1566431	PLS,CTCF-bound	chr11:105045179-105045526	NA	NA	NA	NA
chr11:105045032-105045617	CARD16	30.04749035	2.76E-08	chr11:105045009-105045641	MA0903.1	HOXB3	EH38D2491956	EH38E1566431	PLS,CTCF-bound	chr11:105045179-105045526	NA	NA	NA	NA
chr11:105045032-105045617	CARD16	30.04749035	2.76E-08	chr11:105045009-105045641	MA0706.1	MEOX2	EH38D2491956	EH38E1566431	PLS,CTCF-bound	chr11:105045179-105045526	NA	NA	NA	NA
chr11:105045032-105045617	CARD16	30.04749035	2.76E-08	chr11:105045009-105045641	MA0888.1	EVX2	EH38D2491956	EH38E1566431	PLS,CTCF-bound	chr11:105045179-105045526	NA	NA	NA	NA
chr11:105045032-105045617	CARD16	30.04749035	2.76E-08	chr11:105045009-105045641	MA0902.1	HOXB2	EH38D2491956	EH38E1566431	PLS,CTCF-bound	chr11:105045179-105045526	NA	NA	NA	NA
chr11:105045032-105045617	CARD16	30.04749035	2.76E-08	chr11:105045009-105045641	MA0050.1	IRF1	EH38D2491956	EH38E1566431	PLS,CTCF-bound	chr11:105045179-105045526	NA	NA	NA	NA
chr11:105045032-105045617	CARD16	30.04749035	2.76E-08	chr11:105045009-105045641	MA1495.1	HOXA1	EH38D2491956	EH38E1566431	PLS,CTCF-bound	chr11:105045179-105045526	NA	NA	NA	NA
chr11:105045032-105045617	CARD16	30.04749035	2.76E-08	chr11:105045009-105045641	MA1116.1	RBPJ	EH38D2491956	EH38E1566431	PLS,CTCF-bound	chr11:105045179-105045526	NA	NA	NA	NA
chr11:105045032-105045617	CARD16	30.04749035	2.76E-08	chr11:105045009-105045641	MA0703.1	LMX1B	EH38D2491956	EH38E1566431	PLS,CTCF-bound	chr11:105045179-105045526	NA	NA	NA	NA
chr11:105045032-105045617	CARD16	30.04749035	2.76E-08	chr11:105045009-105045641	MA0876.1	BSX	EH38D2491956	EH38E1566431	PLS,CTCF-bound	chr11:105045179-105045526	NA	NA	NA	NA
chr11:105045032-105045617	CARD16	30.04749035	2.76E-08	chr11:105045009-105045641	MA0893.1	GSX2	EH38D2491956	EH38E1566431	PLS,CTCF-bound	chr11:105045179-105045526	NA	NA	NA	NA
chr11:105045032-105045617	CARD16	30.04749035	2.76E-08	chr11:105045009-105045641	MA1497.1	HOXA6	EH38D2491956	EH38E1566431	PLS,CTCF-bound	chr11:105045179-105045526	NA	NA	NA	NA
chr11:105045032-105045617	CARD16	30.04749035	2.76E-08	chr11:105045009-105045641	MA0675.1	NKX6-2	EH38D2491956	EH38E1566431	PLS,CTCF-bound	chr11:105045179-105045526	NA	NA	NA	NA
chr11:105045032-105045617	CARD16	30.04749035	2.76E-08	chr11:105045009-105045641	MA0102.2	CEBPA	EH38D2491956	EH38E1566431	PLS,CTCF-bound	chr11:105045179-105045526	NA	NA	NA	NA
chr11:105045032-105045617	CARD16	30.04749035	2.76E-08	chr11:105045009-105045641	MA1496.1	HOXA4	EH38D2491956	EH38E1566431	PLS,CTCF-bound	chr11:105045179-105045526	NA	NA	NA	NA
NA	CARF	NA	NA	NA	NA	NA	NA	NA	NA	NA	NA	NA	ENSG00000138380	Others
NA	CARHSP1	NA	NA	NA	NA	NA	NA	NA	NA	NA	NA	NA	ENSG00000153048	CSD
chr6:25418801-25419096	CARMIL1	-31.86470921	5.25E-07	chr6:25418778-25419120	MA0033.1	FOXL1	EH38D3826085	EH38E2455303	dELS	chr6:25418734-25419082	NA	NA	NA	NA
chr6:25418801-25419096	CARMIL1	-31.86470921	5.25E-07	chr6:25418778-25419120	MA0089.1	MAFG::NFE2L1	EH38D3826085	EH38E2455303	dELS	chr6:25418734-25419082	NA	NA	NA	NA
chr6:25418801-25419096	CARMIL1	-31.86470921	5.25E-07	chr6:25418778-25419120	MA0077.1	SOX9	EH38D3826085	EH38E2455303	dELS	chr6:25418734-25419082	NA	NA	NA	NA
chr6:25418801-25419096	CARMIL1	-31.86470921	5.25E-07	chr6:25418778-25419120	MA0868.2	SOX8	EH38D3826085	EH38E2455303	dELS	chr6:25418734-25419082	NA	NA	NA	NA
chr6:25418801-25419096	CARMIL1	-31.86470921	5.25E-07	chr6:25418778-25419120	MA0442.1	SOX10	EH38D3826085	EH38E2455303	dELS	chr6:25418734-25419082	NA	NA	NA	NA
NA	CASZ1	NA	NA	NA	NA	NA	NA	NA	NA	NA	NA	NA	ENSG00000130940	Others
chr7:116273379-116273693	CAV2	-26.7781155	1.45E-38	chr7:116273356-116273717	MA0109.1	HLTF	EH38D4020407	EH38E2583749	dELS,CTCF-bound	chr7:116273421-116273596	NA	NA	NA	NA
chr7:116273379-116273693	CAV2	-26.7781155	1.45E-38	chr7:116273356-116273717	MA1497.1	HOXA6	EH38D4020408	EH38E2583750	dELS,CTCF-bound	chr7:116273656-116273874	NA	NA	NA	NA
chr7:116273379-116273693	CAV2	-26.7781155	1.45E-38	chr7:116273356-116273717	MA1497.1	HOXA6	EH38D4020407	EH38E2583749	dELS,CTCF-bound	chr7:116273421-116273596	NA	NA	NA	NA
chr7:116273379-116273693	CAV2	-26.7781155	1.45E-38	chr7:116273356-116273717	MA0089.1	MAFG::NFE2L1	EH38D4020408	EH38E2583750	dELS,CTCF-bound	chr7:116273656-116273874	NA	NA	NA	NA
chr7:116273379-116273693	CAV2	-26.7781155	1.45E-38	chr7:116273356-116273717	MA0089.1	MAFG::NFE2L1	EH38D4020407	EH38E2583749	dELS,CTCF-bound	chr7:116273421-116273596	NA	NA	NA	NA
chr7:116273379-116273693	CAV2	-26.7781155	1.45E-38	chr7:116273356-116273717	MA0033.2	FOXL1	EH38D4020408	EH38E2583750	dELS,CTCF-bound	chr7:116273656-116273874	NA	NA	NA	NA
chr7:116273379-116273693	CAV2	-26.7781155	1.45E-38	chr7:116273356-116273717	MA0033.2	FOXL1	EH38D4020407	EH38E2583749	dELS,CTCF-bound	chr7:116273421-116273596	NA	NA	NA	NA
chr7:116273379-116273693	CAV2	-26.7781155	1.45E-38	chr7:116273356-116273717	MA0892.1	GSX1	EH38D4020408	EH38E2583750	dELS,CTCF-bound	chr7:116273656-116273874	NA	NA	NA	NA
chr7:116273379-116273693	CAV2	-26.7781155	1.45E-38	chr7:116273356-116273717	MA0158.1	HOXA5	EH38D4020407	EH38E2583749	dELS,CTCF-bound	chr7:116273421-116273596	NA	NA	NA	NA
chr7:116273379-116273693	CAV2	-26.7781155	1.45E-38	chr7:116273356-116273717	MA0675.1	NKX6-2	EH38D4020408	EH38E2583750	dELS,CTCF-bound	chr7:116273656-116273874	NA	NA	NA	NA
chr7:116273379-116273693	CAV2	-26.7781155	1.45E-38	chr7:116273356-116273717	MA0675.1	NKX6-2	EH38D4020407	EH38E2583749	dELS,CTCF-bound	chr7:116273421-116273596	NA	NA	NA	NA
chr7:116273379-116273693	CAV2	-26.7781155	1.45E-38	chr7:116273356-116273717	MA0109.1	HLTF	EH38D4020408	EH38E2583750	dELS,CTCF-bound	chr7:116273656-116273874	NA	NA	NA	NA
chr7:116273379-116273693	CAV2	-26.7781155	1.45E-38	chr7:116273356-116273717	MA0892.1	GSX1	EH38D4020407	EH38E2583749	dELS,CTCF-bound	chr7:116273421-116273596	NA	NA	NA	NA
chr7:116273379-116273693	CAV2	-26.7781155	1.45E-38	chr7:116273356-116273717	MA0158.1	HOXA5	EH38D4020408	EH38E2583750	dELS,CTCF-bound	chr7:116273656-116273874	NA	NA	NA	NA
chr7:116273379-116273693	CAV2	-26.7781155	1.45E-38	chr7:116273356-116273717	MA0025.2	NFIL3	EH38D4020408	EH38E2583750	dELS,CTCF-bound	chr7:116273656-116273874	NA	NA	NA	NA
chr7:116273379-116273693	CAV2	-26.7781155	1.45E-38	chr7:116273356-116273717	MA0025.2	NFIL3	EH38D4020407	EH38E2583749	dELS,CTCF-bound	chr7:116273421-116273596	NA	NA	NA	NA
chr7:116273379-116273693	CAV2	-26.7781155	1.45E-38	chr7:116273356-116273717	MA0850.1	FOXP3	EH38D4020407	EH38E2583749	dELS,CTCF-bound	chr7:116273421-116273596	NA	NA	NA	NA
chr7:116273379-116273693	CAV2	-26.7781155	1.45E-38	chr7:116273356-116273717	MA0703.1	LMX1B	EH38D4020408	EH38E2583750	dELS,CTCF-bound	chr7:116273656-116273874	NA	NA	NA	NA
chr7:116273379-116273693	CAV2	-26.7781155	1.45E-38	chr7:116273356-116273717	MA0703.1	LMX1B	EH38D4020407	EH38E2583749	dELS,CTCF-bound	chr7:116273421-116273596	NA	NA	NA	NA
chr7:116273379-116273693	CAV2	-26.7781155	1.45E-38	chr7:116273356-116273717	MA0847.1	FOXD2	EH38D4020407	EH38E2583749	dELS,CTCF-bound	chr7:116273421-116273596	NA	NA	NA	NA
chr7:116273379-116273693	CAV2	-26.7781155	1.45E-38	chr7:116273356-116273717	MA0847.1	FOXD2	EH38D4020408	EH38E2583750	dELS,CTCF-bound	chr7:116273656-116273874	NA	NA	NA	NA
chr7:116273379-116273693	CAV2	-26.7781155	1.45E-38	chr7:116273356-116273717	MA1518.1	LHX1	EH38D4020408	EH38E2583750	dELS,CTCF-bound	chr7:116273656-116273874	NA	NA	NA	NA
chr7:116273379-116273693	CAV2	-26.7781155	1.45E-38	chr7:116273356-116273717	MA1518.1	LHX1	EH38D4020407	EH38E2583749	dELS,CTCF-bound	chr7:116273421-116273596	NA	NA	NA	NA
chr7:116273379-116273693	CAV2	-26.7781155	1.45E-38	chr7:116273356-116273717	MA0893.1	GSX2	EH38D4020408	EH38E2583750	dELS,CTCF-bound	chr7:116273656-116273874	NA	NA	NA	NA
chr7:116273379-116273693	CAV2	-26.7781155	1.45E-38	chr7:116273356-116273717	MA0893.1	GSX2	EH38D4020407	EH38E2583749	dELS,CTCF-bound	chr7:116273421-116273596	NA	NA	NA	NA
chr7:116273379-116273693	CAV2	-26.7781155	1.45E-38	chr7:116273356-116273717	MA0033.1	FOXL1	EH38D4020408	EH38E2583750	dELS,CTCF-bound	chr7:116273656-116273874	NA	NA	NA	NA
chr7:116273379-116273693	CAV2	-26.7781155	1.45E-38	chr7:116273356-116273717	MA0033.1	FOXL1	EH38D4020407	EH38E2583749	dELS,CTCF-bound	chr7:116273421-116273596	NA	NA	NA	NA
chr7:116273379-116273693	CAV2	-26.7781155	1.45E-38	chr7:116273356-116273717	MA0888.1	EVX2	EH38D4020408	EH38E2583750	dELS,CTCF-bound	chr7:116273656-116273874	NA	NA	NA	NA
chr7:116273379-116273693	CAV2	-26.7781155	1.45E-38	chr7:116273356-116273717	MA0888.1	EVX2	EH38D4020407	EH38E2583749	dELS,CTCF-bound	chr7:116273421-116273596	NA	NA	NA	NA
chr7:116273379-116273693	CAV2	-26.7781155	1.45E-38	chr7:116273356-116273717	MA0850.1	FOXP3	EH38D4020408	EH38E2583750	dELS,CTCF-bound	chr7:116273656-116273874	NA	NA	NA	NA
chr20:33518490-33519607	CBFA2T2	-30.21490261	2.93E-09	chr20:33518467-33519631	MA0025.2	NFIL3	NA	NA	NA	NA	NA	NA	NA	NA
chr20:33518490-33519607	CBFA2T2	-30.21490261	2.93E-09	chr20:33518467-33519631	MA0619.1	LIN54	NA	NA	NA	NA	NA	NA	NA	NA
chr20:33518490-33519607	CBFA2T2	-30.21490261	2.93E-09	chr20:33518467-33519631	MA0033.1	FOXL1	NA	NA	NA	NA	NA	NA	NA	NA
chr20:33518490-33519607	CBFA2T2	-30.21490261	2.93E-09	chr20:33518467-33519631	MA0703.1	LMX1B	NA	NA	NA	NA	NA	NA	NA	NA
NA	CBFB	NA	NA	NA	NA	NA	NA	NA	NA	NA	NA	NA	ENSG00000067955	CBF
chr3:105525439-105526035	CBLB	-33.55248925	4.09E-05	chr3:105525416-105526059	MA0722.1	VAX1	NA	NA	NA	NA	NA	NA	NA	NA
chr3:105525439-105526035	CBLB	-33.55248925	4.09E-05	chr3:105525416-105526059	MA0876.1	BSX	NA	NA	NA	NA	NA	NA	NA	NA
chr3:105525439-105526035	CBLB	-33.55248925	4.09E-05	chr3:105525416-105526059	MA0033.1	FOXL1	NA	NA	NA	NA	NA	NA	NA	NA
chr3:105525439-105526035	CBLB	-33.55248925	4.09E-05	chr3:105525416-105526059	MA0675.1	NKX6-2	NA	NA	NA	NA	NA	NA	NA	NA
chr3:105525439-105526035	CBLB	-33.55248925	4.09E-05	chr3:105525416-105526059	MA0706.1	MEOX2	NA	NA	NA	NA	NA	NA	NA	NA
chr3:105525439-105526035	CBLB	-33.55248925	4.09E-05	chr3:105525416-105526059	MA0109.1	HLTF	NA	NA	NA	NA	NA	NA	NA	NA
chr3:105525439-105526035	CBLB	-33.55248925	4.09E-05	chr3:105525416-105526059	MA0893.1	GSX2	NA	NA	NA	NA	NA	NA	NA	NA
chr3:105525439-105526035	CBLB	-33.55248925	4.09E-05	chr3:105525416-105526059	MA0902.1	HOXB2	NA	NA	NA	NA	NA	NA	NA	NA
chr3:105525439-105526035	CBLB	-33.55248925	4.09E-05	chr3:105525416-105526059	MA0903.1	HOXB3	NA	NA	NA	NA	NA	NA	NA	NA
chr3:106334677-106334792	CBLB	-28.87801936	6.24E-42	chr3:106334654-106334816	MA0036.1	GATA2	NA	NA	NA	NA	NA	NA	NA	NA
chr3:105525439-105526035	CBLB	-33.55248925	4.09E-05	chr3:105525416-105526059	MA1495.1	HOXA1	NA	NA	NA	NA	NA	NA	NA	NA
chr3:105525439-105526035	CBLB	-33.55248925	4.09E-05	chr3:105525416-105526059	MA1518.1	LHX1	NA	NA	NA	NA	NA	NA	NA	NA
chr3:105525439-105526035	CBLB	-33.55248925	4.09E-05	chr3:105525416-105526059	MA0703.1	LMX1B	NA	NA	NA	NA	NA	NA	NA	NA
chr3:105525439-105526035	CBLB	-33.55248925	4.09E-05	chr3:105525416-105526059	MA0847.1	FOXD2	NA	NA	NA	NA	NA	NA	NA	NA
chr3:105525439-105526035	CBLB	-33.55248925	4.09E-05	chr3:105525416-105526059	MA0772.1	IRF7	NA	NA	NA	NA	NA	NA	NA	NA
chr3:105525439-105526035	CBLB	-33.55248925	4.09E-05	chr3:105525416-105526059	MA0902.2	HOXB2	NA	NA	NA	NA	NA	NA	NA	NA
chr3:105525439-105526035	CBLB	-33.55248925	4.09E-05	chr3:105525416-105526059	MA0888.1	EVX2	NA	NA	NA	NA	NA	NA	NA	NA
chr3:105525439-105526035	CBLB	-33.55248925	4.09E-05	chr3:105525416-105526059	MA0674.1	NKX6-1	NA	NA	NA	NA	NA	NA	NA	NA
chr3:105525439-105526035	CBLB	-33.55248925	4.09E-05	chr3:105525416-105526059	MA0892.1	GSX1	NA	NA	NA	NA	NA	NA	NA	NA
chr3:105525439-105526035	CBLB	-33.55248925	4.09E-05	chr3:105525416-105526059	MA1497.1	HOXA6	NA	NA	NA	NA	NA	NA	NA	NA
chr3:106334677-106334792	CBLB	-28.87801936	6.24E-42	chr3:106334654-106334816	MA0847.1	FOXD2	NA	NA	NA	NA	NA	NA	NA	NA
chr16:49336694-49337659	CBLN1	25.44395022	1.73E-06	chr16:49336671-49337683	MA0893.2	GSX2	NA	NA	NA	NA	NA	NA	NA	NA
chr16:49336694-49337659	CBLN1	25.44395022	1.73E-06	chr16:49336671-49337683	MA0888.1	EVX2	NA	NA	NA	NA	NA	NA	NA	NA
chr16:49336694-49337659	CBLN1	25.44395022	1.73E-06	chr16:49336671-49337683	MA0892.1	GSX1	NA	NA	NA	NA	NA	NA	NA	NA
chr16:49336694-49337659	CBLN1	25.44395022	1.73E-06	chr16:49336671-49337683	MA0706.1	MEOX2	NA	NA	NA	NA	NA	NA	NA	NA
chr16:49336694-49337659	CBLN1	25.44395022	1.73E-06	chr16:49336671-49337683	MA0902.1	HOXB2	NA	NA	NA	NA	NA	NA	NA	NA
chr16:49336694-49337659	CBLN1	25.44395022	1.73E-06	chr16:49336671-49337683	MA1518.1	LHX1	NA	NA	NA	NA	NA	NA	NA	NA
chr16:49336694-49337659	CBLN1	25.44395022	1.73E-06	chr16:49336671-49337683	MA0902.2	HOXB2	NA	NA	NA	NA	NA	NA	NA	NA
chr16:49336694-49337659	CBLN1	25.44395022	1.73E-06	chr16:49336671-49337683	MA0876.1	BSX	NA	NA	NA	NA	NA	NA	NA	NA
chr16:49336694-49337659	CBLN1	25.44395022	1.73E-06	chr16:49336671-49337683	MA0904.2	HOXB5	NA	NA	NA	NA	NA	NA	NA	NA
chr16:49336694-49337659	CBLN1	25.44395022	1.73E-06	chr16:49336671-49337683	MA0722.1	VAX1	NA	NA	NA	NA	NA	NA	NA	NA
chr16:49336694-49337659	CBLN1	25.44395022	1.73E-06	chr16:49336671-49337683	MA1497.1	HOXA6	NA	NA	NA	NA	NA	NA	NA	NA
chr16:49336694-49337659	CBLN1	25.44395022	1.73E-06	chr16:49336671-49337683	MA0703.1	LMX1B	NA	NA	NA	NA	NA	NA	NA	NA
chr16:49336694-49337659	CBLN1	25.44395022	1.73E-06	chr16:49336671-49337683	MA1496.1	HOXA4	NA	NA	NA	NA	NA	NA	NA	NA
chr16:49336694-49337659	CBLN1	25.44395022	1.73E-06	chr16:49336671-49337683	MA1495.1	HOXA1	NA	NA	NA	NA	NA	NA	NA	NA
chr16:49336694-49337659	CBLN1	25.44395022	1.73E-06	chr16:49336671-49337683	MA0893.1	GSX2	NA	NA	NA	NA	NA	NA	NA	NA
chr4:168606978-168607486	CBR4	-25.45013897	1.20E-08	chr4:168606955-168607510	MA0835.2	BATF3	NA	NA	NA	NA	NA	NA	NA	NA
chr4:169030334-169031275	CBR4	27.35561639	3.03E-17	chr4:169030311-169031299	MA0706.1	MEOX2	EH38D3653687	EH38E2342950	dELS	chr4:169031015-169031281	NA	NA	NA	NA
chr4:169030334-169031275	CBR4	27.35561639	3.03E-17	chr4:169030311-169031299	MA0706.1	MEOX2	EH38D3653686	EH38E2342949	dELS	chr4:169030702-169030998	NA	NA	NA	NA
chr4:169030334-169031275	CBR4	27.35561639	3.03E-17	chr4:169030311-169031299	MA0033.1	FOXL1	EH38D3653687	EH38E2342950	dELS	chr4:169031015-169031281	NA	NA	NA	NA
chr4:169030334-169031275	CBR4	27.35561639	3.03E-17	chr4:169030311-169031299	MA0877.2	BARHL1	EH38D3653686	EH38E2342949	dELS	chr4:169030702-169030998	NA	NA	NA	NA
chr4:169030334-169031275	CBR4	27.35561639	3.03E-17	chr4:169030311-169031299	MA1496.1	HOXA4	EH38D3653687	EH38E2342950	dELS	chr4:169031015-169031281	NA	NA	NA	NA
chr4:169030334-169031275	CBR4	27.35561639	3.03E-17	chr4:169030311-169031299	MA1496.1	HOXA4	EH38D3653686	EH38E2342949	dELS	chr4:169030702-169030998	NA	NA	NA	NA
chr4:169030334-169031275	CBR4	27.35561639	3.03E-17	chr4:169030311-169031299	MA0847.1	FOXD2	EH38D3653687	EH38E2342950	dELS	chr4:169031015-169031281	NA	NA	NA	NA
chr4:169030334-169031275	CBR4	27.35561639	3.03E-17	chr4:169030311-169031299	MA0847.1	FOXD2	EH38D3653686	EH38E2342949	dELS	chr4:169030702-169030998	NA	NA	NA	NA
chr4:169030334-169031275	CBR4	27.35561639	3.03E-17	chr4:169030311-169031299	MA1497.1	HOXA6	EH38D3653687	EH38E2342950	dELS	chr4:169031015-169031281	NA	NA	NA	NA
chr4:169030334-169031275	CBR4	27.35561639	3.03E-17	chr4:169030311-169031299	MA0033.2	FOXL1	EH38D3653686	EH38E2342949	dELS	chr4:169030702-169030998	NA	NA	NA	NA
chr4:169030334-169031275	CBR4	27.35561639	3.03E-17	chr4:169030311-169031299	MA0893.1	GSX2	EH38D3653687	EH38E2342950	dELS	chr4:169031015-169031281	NA	NA	NA	NA
chr4:168606978-168607486	CBR4	-25.45013897	1.20E-08	chr4:168606955-168607510	MA1137.1	FOSL1::JUNB	NA	NA	NA	NA	NA	NA	NA	NA
chr4:168606978-168607486	CBR4	-25.45013897	1.20E-08	chr4:168606955-168607510	MA0462.2	BATF::JUN	NA	NA	NA	NA	NA	NA	NA	NA
chr4:168606978-168607486	CBR4	-25.45013897	1.20E-08	chr4:168606955-168607510	MA0476.1	FOS	NA	NA	NA	NA	NA	NA	NA	NA
chr4:168606978-168607486	CBR4	-25.45013897	1.20E-08	chr4:168606955-168607510	MA0477.2	FOSL1	NA	NA	NA	NA	NA	NA	NA	NA
chr4:168606978-168607486	CBR4	-25.45013897	1.20E-08	chr4:168606955-168607510	MA0025.2	NFIL3	NA	NA	NA	NA	NA	NA	NA	NA
chr4:168606978-168607486	CBR4	-25.45013897	1.20E-08	chr4:168606955-168607510	MA0490.2	JUNB	NA	NA	NA	NA	NA	NA	NA	NA
chr4:168606978-168607486	CBR4	-25.45013897	1.20E-08	chr4:168606955-168607510	MA0491.2	JUND	NA	NA	NA	NA	NA	NA	NA	NA
chr4:168606978-168607486	CBR4	-25.45013897	1.20E-08	chr4:168606955-168607510	MA0033.1	FOXL1	NA	NA	NA	NA	NA	NA	NA	NA
chr4:168606978-168607486	CBR4	-25.45013897	1.20E-08	chr4:168606955-168607510	MA0033.2	FOXL1	NA	NA	NA	NA	NA	NA	NA	NA
chr4:168606978-168607486	CBR4	-25.45013897	1.20E-08	chr4:168606955-168607510	MA0675.1	NKX6-2	NA	NA	NA	NA	NA	NA	NA	NA
chr4:168606978-168607486	CBR4	-25.45013897	1.20E-08	chr4:168606955-168607510	MA0077.1	SOX9	NA	NA	NA	NA	NA	NA	NA	NA
chr4:168606978-168607486	CBR4	-25.45013897	1.20E-08	chr4:168606955-168607510	MA0703.1	LMX1B	NA	NA	NA	NA	NA	NA	NA	NA
chr4:168606978-168607486	CBR4	-25.45013897	1.20E-08	chr4:168606955-168607510	MA0089.1	MAFG::NFE2L1	NA	NA	NA	NA	NA	NA	NA	NA
chr4:168606978-168607486	CBR4	-25.45013897	1.20E-08	chr4:168606955-168607510	MA0706.1	MEOX2	NA	NA	NA	NA	NA	NA	NA	NA
chr4:168606978-168607486	CBR4	-25.45013897	1.20E-08	chr4:168606955-168607510	MA0442.1	SOX10	NA	NA	NA	NA	NA	NA	NA	NA
chr4:168606978-168607486	CBR4	-25.45013897	1.20E-08	chr4:168606955-168607510	MA0099.2	FOS::JUN	NA	NA	NA	NA	NA	NA	NA	NA
chr4:168606978-168607486	CBR4	-25.45013897	1.20E-08	chr4:168606955-168607510	MA0850.1	FOXP3	NA	NA	NA	NA	NA	NA	NA	NA
chr4:168606978-168607486	CBR4	-25.45013897	1.20E-08	chr4:168606955-168607510	MA1132.1	JUN::JUNB	NA	NA	NA	NA	NA	NA	NA	NA
chr4:168606978-168607486	CBR4	-25.45013897	1.20E-08	chr4:168606955-168607510	MA1142.1	FOSL1::JUND	NA	NA	NA	NA	NA	NA	NA	NA
chr4:168606978-168607486	CBR4	-25.45013897	1.20E-08	chr4:168606955-168607510	MA0902.1	HOXB2	NA	NA	NA	NA	NA	NA	NA	NA
chr4:168606978-168607486	CBR4	-25.45013897	1.20E-08	chr4:168606955-168607510	MA1497.1	HOXA6	NA	NA	NA	NA	NA	NA	NA	NA
chr4:168606978-168607486	CBR4	-25.45013897	1.20E-08	chr4:168606955-168607510	MA0722.1	VAX1	NA	NA	NA	NA	NA	NA	NA	NA
chr4:168606978-168607486	CBR4	-25.45013897	1.20E-08	chr4:168606955-168607510	MA1518.1	LHX1	NA	NA	NA	NA	NA	NA	NA	NA
chr4:168606978-168607486	CBR4	-25.45013897	1.20E-08	chr4:168606955-168607510	MA0892.1	GSX1	NA	NA	NA	NA	NA	NA	NA	NA
chr4:168606978-168607486	CBR4	-25.45013897	1.20E-08	chr4:168606955-168607510	MA0893.1	GSX2	NA	NA	NA	NA	NA	NA	NA	NA
chr4:168606978-168607486	CBR4	-25.45013897	1.20E-08	chr4:168606955-168607510	MA0847.1	FOXD2	NA	NA	NA	NA	NA	NA	NA	NA
chr4:168606978-168607486	CBR4	-25.45013897	1.20E-08	chr4:168606955-168607510	MA1634.1	BATF	NA	NA	NA	NA	NA	NA	NA	NA
chr4:169030334-169031275	CBR4	27.35561639	3.03E-17	chr4:169030311-169031299	MA0635.1	BARHL2	EH38D3653687	EH38E2342950	dELS	chr4:169031015-169031281	NA	NA	NA	NA
chr4:169030334-169031275	CBR4	27.35561639	3.03E-17	chr4:169030311-169031299	MA0635.1	BARHL2	EH38D3653686	EH38E2342949	dELS	chr4:169030702-169030998	NA	NA	NA	NA
chr4:169030334-169031275	CBR4	27.35561639	3.03E-17	chr4:169030311-169031299	MA0036.1	GATA2	EH38D3653687	EH38E2342950	dELS	chr4:169031015-169031281	NA	NA	NA	NA
chr4:169030334-169031275	CBR4	27.35561639	3.03E-17	chr4:169030311-169031299	MA0036.1	GATA2	EH38D3653686	EH38E2342949	dELS	chr4:169030702-169030998	NA	NA	NA	NA
chr4:169030334-169031275	CBR4	27.35561639	3.03E-17	chr4:169030311-169031299	MA0099.1	JUN::FOS	EH38D3653687	EH38E2342950	dELS	chr4:169031015-169031281	NA	NA	NA	NA
chr4:169030334-169031275	CBR4	27.35561639	3.03E-17	chr4:169030311-169031299	MA0099.1	JUN::FOS	EH38D3653686	EH38E2342949	dELS	chr4:169030702-169030998	NA	NA	NA	NA
chr4:169030334-169031275	CBR4	27.35561639	3.03E-17	chr4:169030311-169031299	MA0902.1	HOXB2	EH38D3653687	EH38E2342950	dELS	chr4:169031015-169031281	NA	NA	NA	NA
chr4:169030334-169031275	CBR4	27.35561639	3.03E-17	chr4:169030311-169031299	MA0902.1	HOXB2	EH38D3653686	EH38E2342949	dELS	chr4:169030702-169030998	NA	NA	NA	NA
chr4:169030334-169031275	CBR4	27.35561639	3.03E-17	chr4:169030311-169031299	MA0675.1	NKX6-2	EH38D3653687	EH38E2342950	dELS	chr4:169031015-169031281	NA	NA	NA	NA
chr4:169030334-169031275	CBR4	27.35561639	3.03E-17	chr4:169030311-169031299	MA0675.1	NKX6-2	EH38D3653686	EH38E2342949	dELS	chr4:169030702-169030998	NA	NA	NA	NA
chr4:169030334-169031275	CBR4	27.35561639	3.03E-17	chr4:169030311-169031299	MA0876.1	BSX	EH38D3653687	EH38E2342950	dELS	chr4:169031015-169031281	NA	NA	NA	NA
chr4:169030334-169031275	CBR4	27.35561639	3.03E-17	chr4:169030311-169031299	MA0876.1	BSX	EH38D3653686	EH38E2342949	dELS	chr4:169030702-169030998	NA	NA	NA	NA
chr4:169030334-169031275	CBR4	27.35561639	3.03E-17	chr4:169030311-169031299	MA0892.1	GSX1	EH38D3653687	EH38E2342950	dELS	chr4:169031015-169031281	NA	NA	NA	NA
chr4:169030334-169031275	CBR4	27.35561639	3.03E-17	chr4:169030311-169031299	MA0892.1	GSX1	EH38D3653686	EH38E2342949	dELS	chr4:169030702-169030998	NA	NA	NA	NA
chr4:169030334-169031275	CBR4	27.35561639	3.03E-17	chr4:169030311-169031299	MA0703.1	LMX1B	EH38D3653687	EH38E2342950	dELS	chr4:169031015-169031281	NA	NA	NA	NA
chr4:169030334-169031275	CBR4	27.35561639	3.03E-17	chr4:169030311-169031299	MA0703.1	LMX1B	EH38D3653686	EH38E2342949	dELS	chr4:169030702-169030998	NA	NA	NA	NA
chr4:169030334-169031275	CBR4	27.35561639	3.03E-17	chr4:169030311-169031299	MA0033.1	FOXL1	EH38D3653686	EH38E2342949	dELS	chr4:169030702-169030998	NA	NA	NA	NA
chr4:169030334-169031275	CBR4	27.35561639	3.03E-17	chr4:169030311-169031299	MA0722.1	VAX1	EH38D3653687	EH38E2342950	dELS	chr4:169031015-169031281	NA	NA	NA	NA
chr4:169030334-169031275	CBR4	27.35561639	3.03E-17	chr4:169030311-169031299	MA0722.1	VAX1	EH38D3653686	EH38E2342949	dELS	chr4:169030702-169030998	NA	NA	NA	NA
chr4:169030334-169031275	CBR4	27.35561639	3.03E-17	chr4:169030311-169031299	MA0877.2	BARHL1	EH38D3653687	EH38E2342950	dELS	chr4:169031015-169031281	NA	NA	NA	NA
chr4:169030334-169031275	CBR4	27.35561639	3.03E-17	chr4:169030311-169031299	MA1518.1	LHX1	EH38D3653687	EH38E2342950	dELS	chr4:169031015-169031281	NA	NA	NA	NA
chr4:169030334-169031275	CBR4	27.35561639	3.03E-17	chr4:169030311-169031299	MA1518.1	LHX1	EH38D3653686	EH38E2342949	dELS	chr4:169030702-169030998	NA	NA	NA	NA
chr4:169030334-169031275	CBR4	27.35561639	3.03E-17	chr4:169030311-169031299	MA0089.1	MAFG::NFE2L1	EH38D3653687	EH38E2342950	dELS	chr4:169031015-169031281	NA	NA	NA	NA
chr4:169030334-169031275	CBR4	27.35561639	3.03E-17	chr4:169030311-169031299	MA0089.1	MAFG::NFE2L1	EH38D3653686	EH38E2342949	dELS	chr4:169030702-169030998	NA	NA	NA	NA
chr4:169030334-169031275	CBR4	27.35561639	3.03E-17	chr4:169030311-169031299	MA1497.1	HOXA6	EH38D3653686	EH38E2342949	dELS	chr4:169030702-169030998	NA	NA	NA	NA
chr4:169030334-169031275	CBR4	27.35561639	3.03E-17	chr4:169030311-169031299	MA0033.2	FOXL1	EH38D3653687	EH38E2342950	dELS	chr4:169031015-169031281	NA	NA	NA	NA
chr4:169030334-169031275	CBR4	27.35561639	3.03E-17	chr4:169030311-169031299	MA0893.1	GSX2	EH38D3653686	EH38E2342949	dELS	chr4:169030702-169030998	NA	NA	NA	NA
chr22:38624883-38625930	CBY1	-31.11099178	7.13E-13	chr22:38624860-38625954	MA0703.1	LMX1B	NA	NA	NA	NA	NA	NA	NA	NA
chr22:38624883-38625930	CBY1	-31.11099178	7.13E-13	chr22:38624860-38625954	MA0109.1	HLTF	NA	NA	NA	NA	NA	NA	NA	NA
NA	CC2D1A	NA	NA	NA	NA	NA	NA	NA	NA	NA	NA	NA	ENSG00000132024	Others
chr1:52178836-52179740	CC2D1B	-42.96452255	1.48E-20	chr1:52178813-52179764	MA0619.1	LIN54	NA	NA	NA	NA	NA	NA	NA	NA
chr1:52178836-52179740	CC2D1B	-42.96452255	1.48E-20	chr1:52178813-52179764	MA0089.1	MAFG::NFE2L1	NA	NA	NA	NA	NA	NA	NA	NA
chr1:52178836-52179740	CC2D1B	-42.96452255	1.48E-20	chr1:52178813-52179764	MA0102.2	CEBPA	NA	NA	NA	NA	NA	NA	NA	NA
chr1:52178836-52179740	CC2D1B	-42.96452255	1.48E-20	chr1:52178813-52179764	MA0442.1	SOX10	NA	NA	NA	NA	NA	NA	NA	NA
chr4:15374002-15374985	CC2D2A	-32.29734584	0.001619837	chr4:15373979-15375009	MA0850.1	FOXP3	EH38D3552539	EH38E2283037	pELS,CTCF-bound	chr4:15374627-15374964	NA	NA	NA	NA
chr4:15374002-15374985	CC2D2A	-32.29734584	0.001619837	chr4:15373979-15375009	MA0850.1	FOXP3	EH38D3552538	EH38E2283036	pELS	chr4:15374047-15374300	NA	NA	NA	NA
chr4:15374002-15374985	CC2D2A	-32.29734584	0.001619837	chr4:15373979-15375009	MA0033.2	FOXL1	EH38D3552539	EH38E2283037	pELS,CTCF-bound	chr4:15374627-15374964	NA	NA	NA	NA
chr4:15374002-15374985	CC2D2A	-32.29734584	0.001619837	chr4:15373979-15375009	MA0033.2	FOXL1	EH38D3552538	EH38E2283036	pELS	chr4:15374047-15374300	NA	NA	NA	NA
chr4:15374002-15374985	CC2D2A	-32.29734584	0.001619837	chr4:15373979-15375009	MA0847.1	FOXD2	EH38D3552539	EH38E2283037	pELS,CTCF-bound	chr4:15374627-15374964	NA	NA	NA	NA
chr4:15374002-15374985	CC2D2A	-32.29734584	0.001619837	chr4:15373979-15375009	MA0847.1	FOXD2	EH38D3552538	EH38E2283036	pELS	chr4:15374047-15374300	NA	NA	NA	NA
chr4:15374002-15374985	CC2D2A	-32.29734584	0.001619837	chr4:15373979-15375009	MA0772.1	IRF7	EH38D3552539	EH38E2283037	pELS,CTCF-bound	chr4:15374627-15374964	NA	NA	NA	NA
chr4:15374002-15374985	CC2D2A	-32.29734584	0.001619837	chr4:15373979-15375009	MA0772.1	IRF7	EH38D3552538	EH38E2283036	pELS	chr4:15374047-15374300	NA	NA	NA	NA
chr4:15374002-15374985	CC2D2A	-32.29734584	0.001619837	chr4:15373979-15375009	MA0908.1	HOXD11	EH38D3552539	EH38E2283037	pELS,CTCF-bound	chr4:15374627-15374964	NA	NA	NA	NA
chr4:15374002-15374985	CC2D2A	-32.29734584	0.001619837	chr4:15373979-15375009	MA0908.1	HOXD11	EH38D3552538	EH38E2283036	pELS	chr4:15374047-15374300	NA	NA	NA	NA
chr4:15374002-15374985	CC2D2A	-32.29734584	0.001619837	chr4:15373979-15375009	MA0050.1	IRF1	EH38D3552539	EH38E2283037	pELS,CTCF-bound	chr4:15374627-15374964	NA	NA	NA	NA
chr4:15374002-15374985	CC2D2A	-32.29734584	0.001619837	chr4:15373979-15375009	MA0050.1	IRF1	EH38D3552538	EH38E2283036	pELS	chr4:15374047-15374300	NA	NA	NA	NA
chr18:59778802-59779696	CCBE1	-26.1434577	4.74E-16	chr18:59778779-59779720	MA0902.2	HOXB2	EH38D3015573	EH38E1921407	pELS	chr18:59778483-59778828	NA	NA	NA	NA
chr18:59778802-59779696	CCBE1	-26.1434577	4.74E-16	chr18:59778779-59779720	MA0722.1	VAX1	EH38D3015573	EH38E1921407	pELS	chr18:59778483-59778828	NA	NA	NA	NA
chr18:59778802-59779696	CCBE1	-26.1434577	4.74E-16	chr18:59778779-59779720	MA1518.1	LHX1	EH38D3015573	EH38E1921407	pELS	chr18:59778483-59778828	NA	NA	NA	NA
chr18:59778802-59779696	CCBE1	-26.1434577	4.74E-16	chr18:59778779-59779720	MA1142.1	FOSL1::JUND	EH38D3015573	EH38E1921407	pELS	chr18:59778483-59778828	NA	NA	NA	NA
chr18:59778802-59779696	CCBE1	-26.1434577	4.74E-16	chr18:59778779-59779720	MA0893.1	GSX2	EH38D3015573	EH38E1921407	pELS	chr18:59778483-59778828	NA	NA	NA	NA
chr18:59778802-59779696	CCBE1	-26.1434577	4.74E-16	chr18:59778779-59779720	MA1497.1	HOXA6	EH38D3015573	EH38E1921407	pELS	chr18:59778483-59778828	NA	NA	NA	NA
chr18:59778802-59779696	CCBE1	-26.1434577	4.74E-16	chr18:59778779-59779720	MA0904.2	HOXB5	EH38D3015573	EH38E1921407	pELS	chr18:59778483-59778828	NA	NA	NA	NA
chr18:59778802-59779696	CCBE1	-26.1434577	4.74E-16	chr18:59778779-59779720	MA0902.1	HOXB2	EH38D3015573	EH38E1921407	pELS	chr18:59778483-59778828	NA	NA	NA	NA
chr18:59778802-59779696	CCBE1	-26.1434577	4.74E-16	chr18:59778779-59779720	MA0892.1	GSX1	EH38D3015573	EH38E1921407	pELS	chr18:59778483-59778828	NA	NA	NA	NA
chr18:59778802-59779696	CCBE1	-26.1434577	4.74E-16	chr18:59778779-59779720	MA0099.2	FOS::JUN	EH38D3015573	EH38E1921407	pELS	chr18:59778483-59778828	NA	NA	NA	NA
chr18:59778802-59779696	CCBE1	-26.1434577	4.74E-16	chr18:59778779-59779720	MA0099.1	JUN::FOS	EH38D3015573	EH38E1921407	pELS	chr18:59778483-59778828	NA	NA	NA	NA
chr18:59778802-59779696	CCBE1	-26.1434577	4.74E-16	chr18:59778779-59779720	MA1495.1	HOXA1	EH38D3015573	EH38E1921407	pELS	chr18:59778483-59778828	NA	NA	NA	NA
chr18:59778802-59779696	CCBE1	-26.1434577	4.74E-16	chr18:59778779-59779720	MA0706.1	MEOX2	EH38D3015573	EH38E1921407	pELS	chr18:59778483-59778828	NA	NA	NA	NA
chr18:59778802-59779696	CCBE1	-26.1434577	4.74E-16	chr18:59778779-59779720	MA0893.2	GSX2	EH38D3015573	EH38E1921407	pELS	chr18:59778483-59778828	NA	NA	NA	NA
chr18:59778802-59779696	CCBE1	-26.1434577	4.74E-16	chr18:59778779-59779720	MA0675.1	NKX6-2	EH38D3015573	EH38E1921407	pELS	chr18:59778483-59778828	NA	NA	NA	NA
chr18:59778802-59779696	CCBE1	-26.1434577	4.74E-16	chr18:59778779-59779720	MA0109.1	HLTF	EH38D3015573	EH38E1921407	pELS	chr18:59778483-59778828	NA	NA	NA	NA
chr18:59778802-59779696	CCBE1	-26.1434577	4.74E-16	chr18:59778779-59779720	MA0002.1	RUNX1	EH38D3015573	EH38E1921407	pELS	chr18:59778483-59778828	NA	NA	NA	NA
chr18:59778802-59779696	CCBE1	-26.1434577	4.74E-16	chr18:59778779-59779720	MA1496.1	HOXA4	EH38D3015573	EH38E1921407	pELS	chr18:59778483-59778828	NA	NA	NA	NA
chr18:59778802-59779696	CCBE1	-26.1434577	4.74E-16	chr18:59778779-59779720	MA0903.1	HOXB3	EH38D3015573	EH38E1921407	pELS	chr18:59778483-59778828	NA	NA	NA	NA
chr18:59778802-59779696	CCBE1	-26.1434577	4.74E-16	chr18:59778779-59779720	MA0703.1	LMX1B	EH38D3015573	EH38E1921407	pELS	chr18:59778483-59778828	NA	NA	NA	NA
chr18:59778802-59779696	CCBE1	-26.1434577	4.74E-16	chr18:59778779-59779720	MA1504.1	HOXC4	EH38D3015573	EH38E1921407	pELS	chr18:59778483-59778828	NA	NA	NA	NA
chr18:59778802-59779696	CCBE1	-26.1434577	4.74E-16	chr18:59778779-59779720	MA1500.1	HOXB6	EH38D3015573	EH38E1921407	pELS	chr18:59778483-59778828	NA	NA	NA	NA
chr18:59778802-59779696	CCBE1	-26.1434577	4.74E-16	chr18:59778779-59779720	MA1132.1	JUN::JUNB	EH38D3015573	EH38E1921407	pELS	chr18:59778483-59778828	NA	NA	NA	NA
chr7:23546265-23547660	CCDC126	30.35123705	1.68E-07	chr7:23546242-23547684	MA0703.1	LMX1B	EH38D3954629	EH38E2540379	DNase-H3K4me3,CTCF-bound	chr7:23546961-23547311	NA	NA	NA	NA
chr7:23546265-23547660	CCDC126	30.35123705	1.68E-07	chr7:23546242-23547684	MA0033.1	FOXL1	EH38D3954629	EH38E2540379	DNase-H3K4me3,CTCF-bound	chr7:23546961-23547311	NA	NA	NA	NA
chr7:23546265-23547660	CCDC126	30.35123705	1.68E-07	chr7:23546242-23547684	MA0878.1	CDX1	EH38D3954629	EH38E2540379	DNase-H3K4me3,CTCF-bound	chr7:23546961-23547311	NA	NA	NA	NA
chr7:23546265-23547660	CCDC126	30.35123705	1.68E-07	chr7:23546242-23547684	MA0899.1	HOXA10	EH38D3954629	EH38E2540379	DNase-H3K4me3,CTCF-bound	chr7:23546961-23547311	NA	NA	NA	NA
chr7:23546265-23547660	CCDC126	30.35123705	1.68E-07	chr7:23546242-23547684	MA0619.1	LIN54	EH38D3954629	EH38E2540379	DNase-H3K4me3,CTCF-bound	chr7:23546961-23547311	NA	NA	NA	NA
chr7:23546265-23547660	CCDC126	30.35123705	1.68E-07	chr7:23546242-23547684	MA0109.1	HLTF	EH38D3954629	EH38E2540379	DNase-H3K4me3,CTCF-bound	chr7:23546961-23547311	NA	NA	NA	NA
chr2:178827850-178828306	CCDC141	-28.64946246	0.003058526	chr2:178827827-178828330	MA0878.1	CDX1	NA	NA	NA	NA	NA	NA	NA	NA
chr2:178827850-178828306	CCDC141	-28.64946246	0.003058526	chr2:178827827-178828330	MA0050.1	IRF1	NA	NA	NA	NA	NA	NA	NA	NA
chr2:178827850-178828306	CCDC141	-28.64946246	0.003058526	chr2:178827827-178828330	MA0081.1	SPIB	NA	NA	NA	NA	NA	NA	NA	NA
chr2:178827850-178828306	CCDC141	-28.64946246	0.003058526	chr2:178827827-178828330	MA0089.1	MAFG::NFE2L1	NA	NA	NA	NA	NA	NA	NA	NA
chr2:178827850-178828306	CCDC141	-28.64946246	0.003058526	chr2:178827827-178828330	MA0109.1	HLTF	NA	NA	NA	NA	NA	NA	NA	NA
NA	CCDC169-SOHLH2	NA	NA	NA	NA	NA	NA	NA	NA	NA	NA	NA	ENSG00000250709	bHLH
chr3:14588888-14589258	CCDC174	-27.00650388	4.41E-06	chr3:14588865-14589282	MA0033.1	FOXL1	NA	NA	NA	NA	NA	NA	NA	NA
chr9:97124295-97124579	CCDC180	28.16852026	5.77E-09	chr9:97124272-97124603	MA0033.1	FOXL1	NA	NA	NA	NA	NA	NA	NA	NA
chr9:97124295-97124579	CCDC180	28.16852026	5.77E-09	chr9:97124272-97124603	MA0722.1	VAX1	NA	NA	NA	NA	NA	NA	NA	NA
chr9:97124295-97124579	CCDC180	28.16852026	5.77E-09	chr9:97124272-97124603	MA0847.1	FOXD2	NA	NA	NA	NA	NA	NA	NA	NA
chr9:97124295-97124579	CCDC180	28.16852026	5.77E-09	chr9:97124272-97124603	MA0442.1	SOX10	NA	NA	NA	NA	NA	NA	NA	NA
chr9:97124295-97124579	CCDC180	28.16852026	5.77E-09	chr9:97124272-97124603	MA0703.1	LMX1B	NA	NA	NA	NA	NA	NA	NA	NA
chr9:97124295-97124579	CCDC180	28.16852026	5.77E-09	chr9:97124272-97124603	MA0109.1	HLTF	NA	NA	NA	NA	NA	NA	NA	NA
chr9:97124295-97124579	CCDC180	28.16852026	5.77E-09	chr9:97124272-97124603	MA0081.1	SPIB	NA	NA	NA	NA	NA	NA	NA	NA
chr9:97124295-97124579	CCDC180	28.16852026	5.77E-09	chr9:97124272-97124603	MA0033.2	FOXL1	NA	NA	NA	NA	NA	NA	NA	NA
chr9:97124295-97124579	CCDC180	28.16852026	5.77E-09	chr9:97124272-97124603	MA0899.1	HOXA10	NA	NA	NA	NA	NA	NA	NA	NA
chr9:97388771-97389598	CCDC180	-27.20070644	5.96E-11	chr9:97388748-97389622	MA1132.1	JUN::JUNB	EH38D4216022	EH38E2710772	dELS,CTCF-bound	chr9:97388869-97389219	NA	NA	NA	NA
chr9:97124295-97124579	CCDC180	28.16852026	5.77E-09	chr9:97124272-97124603	MA0877.2	BARHL1	NA	NA	NA	NA	NA	NA	NA	NA
chr9:97124295-97124579	CCDC180	28.16852026	5.77E-09	chr9:97124272-97124603	MA0893.1	GSX2	NA	NA	NA	NA	NA	NA	NA	NA
chr9:97124295-97124579	CCDC180	28.16852026	5.77E-09	chr9:97124272-97124603	MA0675.1	NKX6-2	NA	NA	NA	NA	NA	NA	NA	NA
chr9:97124295-97124579	CCDC180	28.16852026	5.77E-09	chr9:97124272-97124603	MA0892.1	GSX1	NA	NA	NA	NA	NA	NA	NA	NA
chr9:97388771-97389598	CCDC180	-27.20070644	5.96E-11	chr9:97388748-97389622	MA1142.1	FOSL1::JUND	EH38D4216022	EH38E2710772	dELS,CTCF-bound	chr9:97388869-97389219	NA	NA	NA	NA
chr9:97124295-97124579	CCDC180	28.16852026	5.77E-09	chr9:97124272-97124603	MA0878.1	CDX1	NA	NA	NA	NA	NA	NA	NA	NA
chr9:97124295-97124579	CCDC180	28.16852026	5.77E-09	chr9:97124272-97124603	MA0635.1	BARHL2	NA	NA	NA	NA	NA	NA	NA	NA
chr9:97388771-97389598	CCDC180	-27.20070644	5.96E-11	chr9:97388748-97389622	MA0081.1	SPIB	EH38D4216022	EH38E2710772	dELS,CTCF-bound	chr9:97388869-97389219	NA	NA	NA	NA
chr9:97124295-97124579	CCDC180	28.16852026	5.77E-09	chr9:97124272-97124603	MA1518.1	LHX1	NA	NA	NA	NA	NA	NA	NA	NA
chr17:57455069-57456932	CCDC182	-32.15558315	2.03E-23	NA	NA	NA	EH38D2945924	EH38E1873196	dELS,CTCF-bound	chr17:57455553-57455894	NA	NA	NA	NA
chr17:57455069-57456932	CCDC182	-32.15558315	2.03E-23	NA	NA	NA	EH38D2945923	EH38E1873195	dELS,CTCF-bound	chr17:57455074-57455421	NA	NA	NA	NA
chr8:27760533-27761125	CCDC25	26.52682927	0.009197691	chr8:27760510-27761149	MA0868.2	SOX8	NA	NA	NA	NA	NA	NA	NA	NA
chr8:27760533-27761125	CCDC25	26.52682927	0.009197691	chr8:27760510-27761149	MA0675.1	NKX6-2	NA	NA	NA	NA	NA	NA	NA	NA
chr8:27760533-27761125	CCDC25	26.52682927	0.009197691	chr8:27760510-27761149	MA0902.1	HOXB2	NA	NA	NA	NA	NA	NA	NA	NA
chr8:27760533-27761125	CCDC25	26.52682927	0.009197691	chr8:27760510-27761149	MA0867.2	SOX4	NA	NA	NA	NA	NA	NA	NA	NA
chr8:27760533-27761125	CCDC25	26.52682927	0.009197691	chr8:27760510-27761149	MA0703.1	LMX1B	NA	NA	NA	NA	NA	NA	NA	NA
chr8:27760533-27761125	CCDC25	26.52682927	0.009197691	chr8:27760510-27761149	MA0722.1	VAX1	NA	NA	NA	NA	NA	NA	NA	NA
chr8:27760533-27761125	CCDC25	26.52682927	0.009197691	chr8:27760510-27761149	MA0893.1	GSX2	NA	NA	NA	NA	NA	NA	NA	NA
chr8:27760533-27761125	CCDC25	26.52682927	0.009197691	chr8:27760510-27761149	MA0706.1	MEOX2	NA	NA	NA	NA	NA	NA	NA	NA
chr8:27760533-27761125	CCDC25	26.52682927	0.009197691	chr8:27760510-27761149	MA1518.1	LHX1	NA	NA	NA	NA	NA	NA	NA	NA
chr8:27760533-27761125	CCDC25	26.52682927	0.009197691	chr8:27760510-27761149	MA0442.1	SOX10	NA	NA	NA	NA	NA	NA	NA	NA
chr8:27760533-27761125	CCDC25	26.52682927	0.009197691	chr8:27760510-27761149	MA0619.1	LIN54	NA	NA	NA	NA	NA	NA	NA	NA
chr8:27760533-27761125	CCDC25	26.52682927	0.009197691	chr8:27760510-27761149	MA1152.1	SOX15	NA	NA	NA	NA	NA	NA	NA	NA
chr6:138724183-138724522	CCDC28A	35.15818012	2.45E-31	chr6:138724160-138724546	MA0442.1	SOX10	EH38D3907383	EH38E2508215	dELS,CTCF-bound	chr6:138724060-138724410	NA	NA	NA	NA
chr6:138724183-138724522	CCDC28A	35.15818012	2.45E-31	chr6:138724160-138724546	MA1518.1	LHX1	EH38D3907383	EH38E2508215	dELS,CTCF-bound	chr6:138724060-138724410	NA	NA	NA	NA
chr6:138724183-138724522	CCDC28A	35.15818012	2.45E-31	chr6:138724160-138724546	MA0850.1	FOXP3	EH38D3907383	EH38E2508215	dELS,CTCF-bound	chr6:138724060-138724410	NA	NA	NA	NA
chr6:138724183-138724522	CCDC28A	35.15818012	2.45E-31	chr6:138724160-138724546	MA0877.2	BARHL1	EH38D3907383	EH38E2508215	dELS,CTCF-bound	chr6:138724060-138724410	NA	NA	NA	NA
chr6:138724183-138724522	CCDC28A	35.15818012	2.45E-31	chr6:138724160-138724546	MA0635.1	BARHL2	EH38D3907383	EH38E2508215	dELS,CTCF-bound	chr6:138724060-138724410	NA	NA	NA	NA
chr6:138724183-138724522	CCDC28A	35.15818012	2.45E-31	chr6:138724160-138724546	MA0025.2	NFIL3	EH38D3907383	EH38E2508215	dELS,CTCF-bound	chr6:138724060-138724410	NA	NA	NA	NA
chr6:138724183-138724522	CCDC28A	35.15818012	2.45E-31	chr6:138724160-138724546	MA0033.1	FOXL1	EH38D3907383	EH38E2508215	dELS,CTCF-bound	chr6:138724060-138724410	NA	NA	NA	NA
chr6:138724183-138724522	CCDC28A	35.15818012	2.45E-31	chr6:138724160-138724546	MA0081.1	SPIB	EH38D3907383	EH38E2508215	dELS,CTCF-bound	chr6:138724060-138724410	NA	NA	NA	NA
chr6:138724183-138724522	CCDC28A	35.15818012	2.45E-31	chr6:138724160-138724546	MA0033.2	FOXL1	EH38D3907383	EH38E2508215	dELS,CTCF-bound	chr6:138724060-138724410	NA	NA	NA	NA
chr6:138724183-138724522	CCDC28A	35.15818012	2.45E-31	chr6:138724160-138724546	MA0847.1	FOXD2	EH38D3907383	EH38E2508215	dELS,CTCF-bound	chr6:138724060-138724410	NA	NA	NA	NA
chr6:138724183-138724522	CCDC28A	35.15818012	2.45E-31	chr6:138724160-138724546	MA0102.2	CEBPA	EH38D3907383	EH38E2508215	dELS,CTCF-bound	chr6:138724060-138724410	NA	NA	NA	NA
chr6:138724183-138724522	CCDC28A	35.15818012	2.45E-31	chr6:138724160-138724546	MA0089.1	MAFG::NFE2L1	EH38D3907383	EH38E2508215	dELS,CTCF-bound	chr6:138724060-138724410	NA	NA	NA	NA
chr6:138724183-138724522	CCDC28A	35.15818012	2.45E-31	chr6:138724160-138724546	MA1497.1	HOXA6	EH38D3907383	EH38E2508215	dELS,CTCF-bound	chr6:138724060-138724410	NA	NA	NA	NA
chr6:138724183-138724522	CCDC28A	35.15818012	2.45E-31	chr6:138724160-138724546	MA0619.1	LIN54	EH38D3907383	EH38E2508215	dELS,CTCF-bound	chr6:138724060-138724410	NA	NA	NA	NA
chr6:138724183-138724522	CCDC28A	35.15818012	2.45E-31	chr6:138724160-138724546	MA1502.1	HOXB8	EH38D3907383	EH38E2508215	dELS,CTCF-bound	chr6:138724060-138724410	NA	NA	NA	NA
chr10:12983574-12984035	CCDC3	-26.6270255	1.28E-05	chr10:12983551-12984059	MA0893.1	GSX2	EH38D2315795	EH38E1449200	dELS	chr10:12983515-12983845	NA	NA	NA	NA
chr10:12983574-12984035	CCDC3	-26.6270255	1.28E-05	chr10:12983551-12984059	MA1518.1	LHX1	EH38D2315795	EH38E1449200	dELS	chr10:12983515-12983845	NA	NA	NA	NA
chr10:12983574-12984035	CCDC3	-26.6270255	1.28E-05	chr10:12983551-12984059	MA1128.1	FOSL1::JUN	EH38D2315795	EH38E1449200	dELS	chr10:12983515-12983845	NA	NA	NA	NA
chr10:12983574-12984035	CCDC3	-26.6270255	1.28E-05	chr10:12983551-12984059	MA0099.2	FOS::JUN	EH38D2315795	EH38E1449200	dELS	chr10:12983515-12983845	NA	NA	NA	NA
chr10:12983574-12984035	CCDC3	-26.6270255	1.28E-05	chr10:12983551-12984059	MA1634.1	BATF	EH38D2315795	EH38E1449200	dELS	chr10:12983515-12983845	NA	NA	NA	NA
chr10:12983574-12984035	CCDC3	-26.6270255	1.28E-05	chr10:12983551-12984059	MA1142.1	FOSL1::JUND	EH38D2315795	EH38E1449200	dELS	chr10:12983515-12983845	NA	NA	NA	NA
chr10:12983574-12984035	CCDC3	-26.6270255	1.28E-05	chr10:12983551-12984059	MA0462.2	BATF::JUN	EH38D2315795	EH38E1449200	dELS	chr10:12983515-12983845	NA	NA	NA	NA
chr10:12983574-12984035	CCDC3	-26.6270255	1.28E-05	chr10:12983551-12984059	MA1137.1	FOSL1::JUNB	EH38D2315795	EH38E1449200	dELS	chr10:12983515-12983845	NA	NA	NA	NA
chr10:12983574-12984035	CCDC3	-26.6270255	1.28E-05	chr10:12983551-12984059	MA0490.2	JUNB	EH38D2315795	EH38E1449200	dELS	chr10:12983515-12983845	NA	NA	NA	NA
chr10:12983574-12984035	CCDC3	-26.6270255	1.28E-05	chr10:12983551-12984059	MA0722.1	VAX1	EH38D2315795	EH38E1449200	dELS	chr10:12983515-12983845	NA	NA	NA	NA
chr10:12983574-12984035	CCDC3	-26.6270255	1.28E-05	chr10:12983551-12984059	MA0850.1	FOXP3	EH38D2315795	EH38E1449200	dELS	chr10:12983515-12983845	NA	NA	NA	NA
chr10:12983574-12984035	CCDC3	-26.6270255	1.28E-05	chr10:12983551-12984059	MA0902.1	HOXB2	EH38D2315795	EH38E1449200	dELS	chr10:12983515-12983845	NA	NA	NA	NA
chr10:12983574-12984035	CCDC3	-26.6270255	1.28E-05	chr10:12983551-12984059	MA0878.1	CDX1	EH38D2315795	EH38E1449200	dELS	chr10:12983515-12983845	NA	NA	NA	NA
chr10:12983574-12984035	CCDC3	-26.6270255	1.28E-05	chr10:12983551-12984059	MA0703.1	LMX1B	EH38D2315795	EH38E1449200	dELS	chr10:12983515-12983845	NA	NA	NA	NA
chr10:12983574-12984035	CCDC3	-26.6270255	1.28E-05	chr10:12983551-12984059	MA0892.1	GSX1	EH38D2315795	EH38E1449200	dELS	chr10:12983515-12983845	NA	NA	NA	NA
chr10:12983574-12984035	CCDC3	-26.6270255	1.28E-05	chr10:12983551-12984059	MA0899.1	HOXA10	EH38D2315795	EH38E1449200	dELS	chr10:12983515-12983845	NA	NA	NA	NA
chr10:12983574-12984035	CCDC3	-26.6270255	1.28E-05	chr10:12983551-12984059	MA0847.1	FOXD2	EH38D2315795	EH38E1449200	dELS	chr10:12983515-12983845	NA	NA	NA	NA
chr10:12983574-12984035	CCDC3	-26.6270255	1.28E-05	chr10:12983551-12984059	MA1496.1	HOXA4	EH38D2315795	EH38E1449200	dELS	chr10:12983515-12983845	NA	NA	NA	NA
chr10:12983574-12984035	CCDC3	-26.6270255	1.28E-05	chr10:12983551-12984059	MA0835.2	BATF3	EH38D2315795	EH38E1449200	dELS	chr10:12983515-12983845	NA	NA	NA	NA
chr10:12983574-12984035	CCDC3	-26.6270255	1.28E-05	chr10:12983551-12984059	MA1152.1	SOX15	EH38D2315795	EH38E1449200	dELS	chr10:12983515-12983845	NA	NA	NA	NA
chr10:12983574-12984035	CCDC3	-26.6270255	1.28E-05	chr10:12983551-12984059	MA0477.2	FOSL1	EH38D2315795	EH38E1449200	dELS	chr10:12983515-12983845	NA	NA	NA	NA
chr10:12983574-12984035	CCDC3	-26.6270255	1.28E-05	chr10:12983551-12984059	MA0476.1	FOS	EH38D2315795	EH38E1449200	dELS	chr10:12983515-12983845	NA	NA	NA	NA
chr10:12983574-12984035	CCDC3	-26.6270255	1.28E-05	chr10:12983551-12984059	MA0033.2	FOXL1	EH38D2315795	EH38E1449200	dELS	chr10:12983515-12983845	NA	NA	NA	NA
chr10:12983574-12984035	CCDC3	-26.6270255	1.28E-05	chr10:12983551-12984059	MA0888.1	EVX2	EH38D2315795	EH38E1449200	dELS	chr10:12983515-12983845	NA	NA	NA	NA
chr10:12983574-12984035	CCDC3	-26.6270255	1.28E-05	chr10:12983551-12984059	MA1504.1	HOXC4	EH38D2315795	EH38E1449200	dELS	chr10:12983515-12983845	NA	NA	NA	NA
chr10:12983574-12984035	CCDC3	-26.6270255	1.28E-05	chr10:12983551-12984059	MA0109.1	HLTF	EH38D2315795	EH38E1449200	dELS	chr10:12983515-12983845	NA	NA	NA	NA
chr10:12983574-12984035	CCDC3	-26.6270255	1.28E-05	chr10:12983551-12984059	MA1132.1	JUN::JUNB	EH38D2315795	EH38E1449200	dELS	chr10:12983515-12983845	NA	NA	NA	NA
chr10:12983574-12984035	CCDC3	-26.6270255	1.28E-05	chr10:12983551-12984059	MA0099.1	JUN::FOS	EH38D2315795	EH38E1449200	dELS	chr10:12983515-12983845	NA	NA	NA	NA
chr10:12983574-12984035	CCDC3	-26.6270255	1.28E-05	chr10:12983551-12984059	MA0491.2	JUND	EH38D2315795	EH38E1449200	dELS	chr10:12983515-12983845	NA	NA	NA	NA
chr10:12983574-12984035	CCDC3	-26.6270255	1.28E-05	chr10:12983551-12984059	MA0089.1	MAFG::NFE2L1	EH38D2315795	EH38E1449200	dELS	chr10:12983515-12983845	NA	NA	NA	NA
chr10:12984255-12985182	CCDC3	-35.399285	2.68E-25	chr10:12984232-12985206	MA1500.1	HOXB6	EH38D2315796	EH38E1449201	dELS	chr10:12984216-12984565	NA	NA	NA	NA
chr10:12984255-12985182	CCDC3	-35.399285	2.68E-25	chr10:12984232-12985206	MA0703.1	LMX1B	EH38D2315796	EH38E1449201	dELS	chr10:12984216-12984565	NA	NA	NA	NA
chr10:12984255-12985182	CCDC3	-35.399285	2.68E-25	chr10:12984232-12985206	MA0706.1	MEOX2	EH38D2315796	EH38E1449201	dELS	chr10:12984216-12984565	NA	NA	NA	NA
chr10:12984255-12985182	CCDC3	-35.399285	2.68E-25	chr10:12984232-12985206	MA0050.1	IRF1	EH38D2315796	EH38E1449201	dELS	chr10:12984216-12984565	NA	NA	NA	NA
chr10:12984255-12985182	CCDC3	-35.399285	2.68E-25	chr10:12984232-12985206	MA1142.1	FOSL1::JUND	EH38D2315796	EH38E1449201	dELS	chr10:12984216-12984565	NA	NA	NA	NA
chr10:12984255-12985182	CCDC3	-35.399285	2.68E-25	chr10:12984232-12985206	MA0033.2	FOXL1	EH38D2315796	EH38E1449201	dELS	chr10:12984216-12984565	NA	NA	NA	NA
chr10:12984255-12985182	CCDC3	-35.399285	2.68E-25	chr10:12984232-12985206	MA0847.1	FOXD2	EH38D2315796	EH38E1449201	dELS	chr10:12984216-12984565	NA	NA	NA	NA
chr10:12984255-12985182	CCDC3	-35.399285	2.68E-25	chr10:12984232-12985206	MA0477.2	FOSL1	EH38D2315796	EH38E1449201	dELS	chr10:12984216-12984565	NA	NA	NA	NA
chr10:12984255-12985182	CCDC3	-35.399285	2.68E-25	chr10:12984232-12985206	MA0490.2	JUNB	EH38D2315796	EH38E1449201	dELS	chr10:12984216-12984565	NA	NA	NA	NA
chr10:12984255-12985182	CCDC3	-35.399285	2.68E-25	chr10:12984232-12985206	MA0892.1	GSX1	EH38D2315796	EH38E1449201	dELS	chr10:12984216-12984565	NA	NA	NA	NA
chr10:12984255-12985182	CCDC3	-35.399285	2.68E-25	chr10:12984232-12985206	MA0099.2	FOS::JUN	EH38D2315796	EH38E1449201	dELS	chr10:12984216-12984565	NA	NA	NA	NA
chr10:12984255-12985182	CCDC3	-35.399285	2.68E-25	chr10:12984232-12985206	MA1496.1	HOXA4	EH38D2315796	EH38E1449201	dELS	chr10:12984216-12984565	NA	NA	NA	NA
chr10:12984255-12985182	CCDC3	-35.399285	2.68E-25	chr10:12984232-12985206	MA0102.2	CEBPA	EH38D2315796	EH38E1449201	dELS	chr10:12984216-12984565	NA	NA	NA	NA
chr10:12984255-12985182	CCDC3	-35.399285	2.68E-25	chr10:12984232-12985206	MA0893.2	GSX2	EH38D2315796	EH38E1449201	dELS	chr10:12984216-12984565	NA	NA	NA	NA
chr10:12984255-12985182	CCDC3	-35.399285	2.68E-25	chr10:12984232-12985206	MA0442.1	SOX10	EH38D2315796	EH38E1449201	dELS	chr10:12984216-12984565	NA	NA	NA	NA
chr10:12984255-12985182	CCDC3	-35.399285	2.68E-25	chr10:12984232-12985206	MA0033.1	FOXL1	EH38D2315796	EH38E1449201	dELS	chr10:12984216-12984565	NA	NA	NA	NA
chr10:12984255-12985182	CCDC3	-35.399285	2.68E-25	chr10:12984232-12985206	MA1132.1	JUN::JUNB	EH38D2315796	EH38E1449201	dELS	chr10:12984216-12984565	NA	NA	NA	NA
chr10:12984255-12985182	CCDC3	-35.399285	2.68E-25	chr10:12984232-12985206	MA0904.2	HOXB5	EH38D2315796	EH38E1449201	dELS	chr10:12984216-12984565	NA	NA	NA	NA
chr10:12984255-12985182	CCDC3	-35.399285	2.68E-25	chr10:12984232-12985206	MA1518.1	LHX1	EH38D2315796	EH38E1449201	dELS	chr10:12984216-12984565	NA	NA	NA	NA
chr10:12984255-12985182	CCDC3	-35.399285	2.68E-25	chr10:12984232-12985206	MA0893.1	GSX2	EH38D2315796	EH38E1449201	dELS	chr10:12984216-12984565	NA	NA	NA	NA
chr10:12984255-12985182	CCDC3	-35.399285	2.68E-25	chr10:12984232-12985206	MA0594.2	HOXA9	EH38D2315796	EH38E1449201	dELS	chr10:12984216-12984565	NA	NA	NA	NA
chr10:12984255-12985182	CCDC3	-35.399285	2.68E-25	chr10:12984232-12985206	MA0899.1	HOXA10	EH38D2315796	EH38E1449201	dELS	chr10:12984216-12984565	NA	NA	NA	NA
chr10:12984255-12985182	CCDC3	-35.399285	2.68E-25	chr10:12984232-12985206	MA1497.1	HOXA6	EH38D2315796	EH38E1449201	dELS	chr10:12984216-12984565	NA	NA	NA	NA
chr10:12984255-12985182	CCDC3	-35.399285	2.68E-25	chr10:12984232-12985206	MA0835.2	BATF3	EH38D2315796	EH38E1449201	dELS	chr10:12984216-12984565	NA	NA	NA	NA
chr10:12984255-12985182	CCDC3	-35.399285	2.68E-25	chr10:12984232-12985206	MA0619.1	LIN54	EH38D2315796	EH38E1449201	dELS	chr10:12984216-12984565	NA	NA	NA	NA
chr10:12984255-12985182	CCDC3	-35.399285	2.68E-25	chr10:12984232-12985206	MA0722.1	VAX1	EH38D2315796	EH38E1449201	dELS	chr10:12984216-12984565	NA	NA	NA	NA
chr10:12984255-12985182	CCDC3	-35.399285	2.68E-25	chr10:12984232-12985206	MA0109.1	HLTF	EH38D2315796	EH38E1449201	dELS	chr10:12984216-12984565	NA	NA	NA	NA
chr10:12984255-12985182	CCDC3	-35.399285	2.68E-25	chr10:12984232-12985206	MA0025.2	NFIL3	EH38D2315796	EH38E1449201	dELS	chr10:12984216-12984565	NA	NA	NA	NA
chr10:12984255-12985182	CCDC3	-35.399285	2.68E-25	chr10:12984232-12985206	MA1137.1	FOSL1::JUNB	EH38D2315796	EH38E1449201	dELS	chr10:12984216-12984565	NA	NA	NA	NA
chr10:12984255-12985182	CCDC3	-35.399285	2.68E-25	chr10:12984232-12985206	MA0902.1	HOXB2	EH38D2315796	EH38E1449201	dELS	chr10:12984216-12984565	NA	NA	NA	NA
chr10:12984255-12985182	CCDC3	-35.399285	2.68E-25	chr10:12984232-12985206	MA1504.1	HOXC4	EH38D2315796	EH38E1449201	dELS	chr10:12984216-12984565	NA	NA	NA	NA
chr10:12984255-12985182	CCDC3	-35.399285	2.68E-25	chr10:12984232-12985206	MA0675.1	NKX6-2	EH38D2315796	EH38E1449201	dELS	chr10:12984216-12984565	NA	NA	NA	NA
chr10:12984255-12985182	CCDC3	-35.399285	2.68E-25	chr10:12984232-12985206	MA1634.1	BATF	EH38D2315796	EH38E1449201	dELS	chr10:12984216-12984565	NA	NA	NA	NA
chr10:12984255-12985182	CCDC3	-35.399285	2.68E-25	chr10:12984232-12985206	MA1128.1	FOSL1::JUN	EH38D2315796	EH38E1449201	dELS	chr10:12984216-12984565	NA	NA	NA	NA
chr10:12984255-12985182	CCDC3	-35.399285	2.68E-25	chr10:12984232-12985206	MA0462.2	BATF::JUN	EH38D2315796	EH38E1449201	dELS	chr10:12984216-12984565	NA	NA	NA	NA
chr10:12984255-12985182	CCDC3	-35.399285	2.68E-25	chr10:12984232-12985206	MA0850.1	FOXP3	EH38D2315796	EH38E1449201	dELS	chr10:12984216-12984565	NA	NA	NA	NA
chr10:12984255-12985182	CCDC3	-35.399285	2.68E-25	chr10:12984232-12985206	MA0878.1	CDX1	EH38D2315796	EH38E1449201	dELS	chr10:12984216-12984565	NA	NA	NA	NA
chr10:12984255-12985182	CCDC3	-35.399285	2.68E-25	chr10:12984232-12985206	MA0491.2	JUND	EH38D2315796	EH38E1449201	dELS	chr10:12984216-12984565	NA	NA	NA	NA
chr12:82655782-82656049	CCDC59	25.8764418	0.001115613	chr12:82655759-82656073	MA0033.1	FOXL1	NA	NA	NA	NA	NA	NA	NA	NA
chr12:82655782-82656049	CCDC59	25.8764418	0.001115613	chr12:82655759-82656073	MA0089.1	MAFG::NFE2L1	NA	NA	NA	NA	NA	NA	NA	NA
chr12:82655782-82656049	CCDC59	25.8764418	0.001115613	chr12:82655759-82656073	MA0033.2	FOXL1	NA	NA	NA	NA	NA	NA	NA	NA
chr12:82655782-82656049	CCDC59	25.8764418	0.001115613	chr12:82655759-82656073	MA0077.1	SOX9	NA	NA	NA	NA	NA	NA	NA	NA
chr12:82655782-82656049	CCDC59	25.8764418	0.001115613	chr12:82655759-82656073	MA0722.1	VAX1	NA	NA	NA	NA	NA	NA	NA	NA
chr12:82655782-82656049	CCDC59	25.8764418	0.001115613	chr12:82655759-82656073	MA0109.1	HLTF	NA	NA	NA	NA	NA	NA	NA	NA
chr12:82655782-82656049	CCDC59	25.8764418	0.001115613	chr12:82655759-82656073	MA0703.1	LMX1B	NA	NA	NA	NA	NA	NA	NA	NA
chr12:82655782-82656049	CCDC59	25.8764418	0.001115613	chr12:82655759-82656073	MA0893.1	GSX2	NA	NA	NA	NA	NA	NA	NA	NA
chr12:82655782-82656049	CCDC59	25.8764418	0.001115613	chr12:82655759-82656073	MA0908.1	HOXD11	NA	NA	NA	NA	NA	NA	NA	NA
chr12:82655782-82656049	CCDC59	25.8764418	0.001115613	chr12:82655759-82656073	MA0877.2	BARHL1	NA	NA	NA	NA	NA	NA	NA	NA
chr12:82655782-82656049	CCDC59	25.8764418	0.001115613	chr12:82655759-82656073	MA0158.1	HOXA5	NA	NA	NA	NA	NA	NA	NA	NA
chr12:82655782-82656049	CCDC59	25.8764418	0.001115613	chr12:82655759-82656073	MA0850.1	FOXP3	NA	NA	NA	NA	NA	NA	NA	NA
chr12:82655782-82656049	CCDC59	25.8764418	0.001115613	chr12:82655759-82656073	MA1518.1	LHX1	NA	NA	NA	NA	NA	NA	NA	NA
chr12:82655782-82656049	CCDC59	25.8764418	0.001115613	chr12:82655759-82656073	MA0876.1	BSX	NA	NA	NA	NA	NA	NA	NA	NA
chr12:82655782-82656049	CCDC59	25.8764418	0.001115613	chr12:82655759-82656073	MA0847.1	FOXD2	NA	NA	NA	NA	NA	NA	NA	NA
chr12:82655782-82656049	CCDC59	25.8764418	0.001115613	chr12:82655759-82656073	MA0875.1	BARX1	NA	NA	NA	NA	NA	NA	NA	NA
chr12:82655782-82656049	CCDC59	25.8764418	0.001115613	chr12:82655759-82656073	MA0892.1	GSX1	NA	NA	NA	NA	NA	NA	NA	NA
chr10:59817614-59818775	CCDC6	-28.7956155	4.50E-16	chr10:59817591-59818799	MA0892.1	GSX1	EH38D2348585	EH38E1470463	dELS	chr10:59817820-59818169	NA	NA	NA	NA
chr10:59817614-59818775	CCDC6	-28.7956155	4.50E-16	chr10:59817591-59818799	MA0722.1	VAX1	EH38D2348585	EH38E1470463	dELS	chr10:59817820-59818169	NA	NA	NA	NA
chr10:59817614-59818775	CCDC6	-28.7956155	4.50E-16	chr10:59817591-59818799	MA0109.1	HLTF	EH38D2348585	EH38E1470463	dELS	chr10:59817820-59818169	NA	NA	NA	NA
chr10:59817614-59818775	CCDC6	-28.7956155	4.50E-16	chr10:59817591-59818799	MA1142.1	FOSL1::JUND	EH38D2348585	EH38E1470463	dELS	chr10:59817820-59818169	NA	NA	NA	NA
chr10:59817614-59818775	CCDC6	-28.7956155	4.50E-16	chr10:59817591-59818799	MA0703.1	LMX1B	EH38D2348585	EH38E1470463	dELS	chr10:59817820-59818169	NA	NA	NA	NA
chr10:59817614-59818775	CCDC6	-28.7956155	4.50E-16	chr10:59817591-59818799	MA0706.1	MEOX2	EH38D2348585	EH38E1470463	dELS	chr10:59817820-59818169	NA	NA	NA	NA
chr10:59817614-59818775	CCDC6	-28.7956155	4.50E-16	chr10:59817591-59818799	MA0089.1	MAFG::NFE2L1	EH38D2348585	EH38E1470463	dELS	chr10:59817820-59818169	NA	NA	NA	NA
chr10:59817614-59818775	CCDC6	-28.7956155	4.50E-16	chr10:59817591-59818799	MA0032.1	FOXC1	EH38D2348585	EH38E1470463	dELS	chr10:59817820-59818169	NA	NA	NA	NA
chr11:86519330-86520087	CCDC81	26.36423879	2.48E-11	chr11:86519307-86520111	MA0902.1	HOXB2	EH38D2479158	EH38E1558780	dELS	chr11:86519624-86519961	NA	NA	NA	NA
chr11:86519330-86520087	CCDC81	26.36423879	2.48E-11	chr11:86519307-86520111	MA0902.1	HOXB2	EH38D2479157	EH38E1558779	dELS	chr11:86519431-86519603	NA	NA	NA	NA
chr11:86519330-86520087	CCDC81	26.36423879	2.48E-11	chr11:86519307-86520111	MA0902.1	HOXB2	EH38D2479156	EH38E1558778	dELS	chr11:86519067-86519417	NA	NA	NA	NA
chr11:86519330-86520087	CCDC81	26.36423879	2.48E-11	chr11:86519307-86520111	MA0893.1	GSX2	EH38D2479158	EH38E1558780	dELS	chr11:86519624-86519961	NA	NA	NA	NA
chr11:86519330-86520087	CCDC81	26.36423879	2.48E-11	chr11:86519307-86520111	MA0893.1	GSX2	EH38D2479157	EH38E1558779	dELS	chr11:86519431-86519603	NA	NA	NA	NA
chr11:86519330-86520087	CCDC81	26.36423879	2.48E-11	chr11:86519307-86520111	MA0893.1	GSX2	EH38D2479156	EH38E1558778	dELS	chr11:86519067-86519417	NA	NA	NA	NA
chr11:86519330-86520087	CCDC81	26.36423879	2.48E-11	chr11:86519307-86520111	MA0109.1	HLTF	EH38D2479158	EH38E1558780	dELS	chr11:86519624-86519961	NA	NA	NA	NA
chr11:86519330-86520087	CCDC81	26.36423879	2.48E-11	chr11:86519307-86520111	MA0109.1	HLTF	EH38D2479157	EH38E1558779	dELS	chr11:86519431-86519603	NA	NA	NA	NA
chr11:86519330-86520087	CCDC81	26.36423879	2.48E-11	chr11:86519307-86520111	MA0109.1	HLTF	EH38D2479156	EH38E1558778	dELS	chr11:86519067-86519417	NA	NA	NA	NA
chr11:86519330-86520087	CCDC81	26.36423879	2.48E-11	chr11:86519307-86520111	MA0675.1	NKX6-2	EH38D2479158	EH38E1558780	dELS	chr11:86519624-86519961	NA	NA	NA	NA
chr11:86519330-86520087	CCDC81	26.36423879	2.48E-11	chr11:86519307-86520111	MA0675.1	NKX6-2	EH38D2479157	EH38E1558779	dELS	chr11:86519431-86519603	NA	NA	NA	NA
chr11:86519330-86520087	CCDC81	26.36423879	2.48E-11	chr11:86519307-86520111	MA0675.1	NKX6-2	EH38D2479156	EH38E1558778	dELS	chr11:86519067-86519417	NA	NA	NA	NA
chr11:86519330-86520087	CCDC81	26.36423879	2.48E-11	chr11:86519307-86520111	MA0892.1	GSX1	EH38D2479158	EH38E1558780	dELS	chr11:86519624-86519961	NA	NA	NA	NA
chr11:86519330-86520087	CCDC81	26.36423879	2.48E-11	chr11:86519307-86520111	MA0892.1	GSX1	EH38D2479157	EH38E1558779	dELS	chr11:86519431-86519603	NA	NA	NA	NA
chr11:86519330-86520087	CCDC81	26.36423879	2.48E-11	chr11:86519307-86520111	MA0892.1	GSX1	EH38D2479156	EH38E1558778	dELS	chr11:86519067-86519417	NA	NA	NA	NA
chr11:86519330-86520087	CCDC81	26.36423879	2.48E-11	chr11:86519307-86520111	MA0619.1	LIN54	EH38D2479158	EH38E1558780	dELS	chr11:86519624-86519961	NA	NA	NA	NA
chr11:86519330-86520087	CCDC81	26.36423879	2.48E-11	chr11:86519307-86520111	MA0619.1	LIN54	EH38D2479157	EH38E1558779	dELS	chr11:86519431-86519603	NA	NA	NA	NA
chr11:86519330-86520087	CCDC81	26.36423879	2.48E-11	chr11:86519307-86520111	MA0619.1	LIN54	EH38D2479156	EH38E1558778	dELS	chr11:86519067-86519417	NA	NA	NA	NA
chr11:86519330-86520087	CCDC81	26.36423879	2.48E-11	chr11:86519307-86520111	MA0722.1	VAX1	EH38D2479158	EH38E1558780	dELS	chr11:86519624-86519961	NA	NA	NA	NA
chr11:86519330-86520087	CCDC81	26.36423879	2.48E-11	chr11:86519307-86520111	MA0722.1	VAX1	EH38D2479157	EH38E1558779	dELS	chr11:86519431-86519603	NA	NA	NA	NA
chr11:86519330-86520087	CCDC81	26.36423879	2.48E-11	chr11:86519307-86520111	MA0722.1	VAX1	EH38D2479156	EH38E1558778	dELS	chr11:86519067-86519417	NA	NA	NA	NA
chr11:86519330-86520087	CCDC81	26.36423879	2.48E-11	chr11:86519307-86520111	MA0703.1	LMX1B	EH38D2479158	EH38E1558780	dELS	chr11:86519624-86519961	NA	NA	NA	NA
chr11:86519330-86520087	CCDC81	26.36423879	2.48E-11	chr11:86519307-86520111	MA0703.1	LMX1B	EH38D2479157	EH38E1558779	dELS	chr11:86519431-86519603	NA	NA	NA	NA
chr11:86519330-86520087	CCDC81	26.36423879	2.48E-11	chr11:86519307-86520111	MA0703.1	LMX1B	EH38D2479156	EH38E1558778	dELS	chr11:86519067-86519417	NA	NA	NA	NA
NA	CCDC88A	NA	NA	NA	NA	NA	NA	NA	NA	NA	NA	NA	ENSG00000115355	TF_bZIP
chr11:85681599-85683253	CCDC89	25.64064126	4.42E-05	chr11:85681576-85683277	MA0619.1	LIN54	EH38D2478295	EH38E1558132	pELS	chr11:85682304-85682493	NA	NA	NA	NA
chr11:85681599-85683253	CCDC89	25.64064126	4.42E-05	chr11:85681576-85683277	MA0619.1	LIN54	EH38D2478296	EH38E1558133	pELS	chr11:85682575-85682749	NA	NA	NA	NA
chr11:85681599-85683253	CCDC89	25.64064126	4.42E-05	chr11:85681576-85683277	MA0619.1	LIN54	EH38D2478297	EH38E1558134	PLS,CTCF-bound	chr11:85682757-85683033	NA	NA	NA	NA
chr11:85681599-85683253	CCDC89	25.64064126	4.42E-05	chr11:85681576-85683277	MA0109.1	HLTF	EH38D2478295	EH38E1558132	pELS	chr11:85682304-85682493	NA	NA	NA	NA
chr11:85681599-85683253	CCDC89	25.64064126	4.42E-05	chr11:85681576-85683277	MA0109.1	HLTF	EH38D2478296	EH38E1558133	pELS	chr11:85682575-85682749	NA	NA	NA	NA
chr11:85681599-85683253	CCDC89	25.64064126	4.42E-05	chr11:85681576-85683277	MA0109.1	HLTF	EH38D2478297	EH38E1558134	PLS,CTCF-bound	chr11:85682757-85683033	NA	NA	NA	NA
chr11:85681599-85683253	CCDC89	25.64064126	4.42E-05	chr11:85681576-85683277	MA0033.1	FOXL1	EH38D2478295	EH38E1558132	pELS	chr11:85682304-85682493	NA	NA	NA	NA
chr11:85681599-85683253	CCDC89	25.64064126	4.42E-05	chr11:85681576-85683277	MA0033.1	FOXL1	EH38D2478296	EH38E1558133	pELS	chr11:85682575-85682749	NA	NA	NA	NA
chr11:85681599-85683253	CCDC89	25.64064126	4.42E-05	chr11:85681576-85683277	MA0033.1	FOXL1	EH38D2478297	EH38E1558134	PLS,CTCF-bound	chr11:85682757-85683033	NA	NA	NA	NA
chr12:28709215-28709239	CCDC91	27.7747971	1.03E-10	chr12:28709192-28709263	MA0109.1	HLTF	EH38D2543285	EH38E1601819	dELS,CTCF-bound	chr12:28708961-28709309	NA	NA	NA	NA
chr12:28709215-28709239	CCDC91	27.7747971	1.03E-10	chr12:28709192-28709263	MA1518.1	LHX1	EH38D2543285	EH38E1601819	dELS,CTCF-bound	chr12:28708961-28709309	NA	NA	NA	NA
chr12:28709215-28709239	CCDC91	27.7747971	1.03E-10	chr12:28709192-28709263	MA0158.1	HOXA5	EH38D2543285	EH38E1601819	dELS,CTCF-bound	chr12:28708961-28709309	NA	NA	NA	NA
chr12:28709215-28709239	CCDC91	27.7747971	1.03E-10	chr12:28709192-28709263	MA0081.1	SPIB	EH38D2543285	EH38E1601819	dELS,CTCF-bound	chr12:28708961-28709309	NA	NA	NA	NA
chr12:28709215-28709239	CCDC91	27.7747971	1.03E-10	chr12:28709192-28709263	MA0892.1	GSX1	EH38D2543285	EH38E1601819	dELS,CTCF-bound	chr12:28708961-28709309	NA	NA	NA	NA
chr12:28709215-28709239	CCDC91	27.7747971	1.03E-10	chr12:28709192-28709263	MA0893.1	GSX2	EH38D2543285	EH38E1601819	dELS,CTCF-bound	chr12:28708961-28709309	NA	NA	NA	NA
chr9:36142945-36144156	CCIN	25.34822836	9.89E-21	chr9:36142922-36144180	MA0772.1	IRF7	EH38D4188517	EH38E2692323	dELS,CTCF-bound	chr9:36143237-36143493	NA	NA	NA	NA
chr9:36142945-36144156	CCIN	25.34822836	9.89E-21	chr9:36142922-36144180	MA0772.1	IRF7	EH38D4188515	EH38E2692321	dELS,CTCF-bound	chr9:36142626-36142976	NA	NA	NA	NA
chr9:36142945-36144156	CCIN	25.34822836	9.89E-21	chr9:36142922-36144180	MA0050.1	IRF1	EH38D4188516	EH38E2692322	dELS,CTCF-bound	chr9:36142978-36143133	NA	NA	NA	NA
chr9:36142945-36144156	CCIN	25.34822836	9.89E-21	chr9:36142922-36144180	MA0772.1	IRF7	EH38D4188516	EH38E2692322	dELS,CTCF-bound	chr9:36142978-36143133	NA	NA	NA	NA
chr9:36142945-36144156	CCIN	25.34822836	9.89E-21	chr9:36142922-36144180	MA0050.1	IRF1	EH38D4188515	EH38E2692321	dELS,CTCF-bound	chr9:36142626-36142976	NA	NA	NA	NA
chr9:36142945-36144156	CCIN	25.34822836	9.89E-21	chr9:36142922-36144180	MA0050.1	IRF1	EH38D4188517	EH38E2692323	dELS,CTCF-bound	chr9:36143237-36143493	NA	NA	NA	NA
chr4:26359145-26359812	CCKAR	31.84812574	6.35E-09	chr4:26359122-26359836	MA0675.1	NKX6-2	NA	NA	NA	NA	NA	NA	NA	NA
chr4:26359145-26359812	CCKAR	31.84812574	6.35E-09	chr4:26359122-26359836	MA0025.2	NFIL3	NA	NA	NA	NA	NA	NA	NA	NA
chr4:26359145-26359812	CCKAR	31.84812574	6.35E-09	chr4:26359122-26359836	MA0876.1	BSX	NA	NA	NA	NA	NA	NA	NA	NA
chr4:26359145-26359812	CCKAR	31.84812574	6.35E-09	chr4:26359122-26359836	MA0635.1	BARHL2	NA	NA	NA	NA	NA	NA	NA	NA
chr4:26359145-26359812	CCKAR	31.84812574	6.35E-09	chr4:26359122-26359836	MA0033.1	FOXL1	NA	NA	NA	NA	NA	NA	NA	NA
chr4:26359145-26359812	CCKAR	31.84812574	6.35E-09	chr4:26359122-26359836	MA1518.1	LHX1	NA	NA	NA	NA	NA	NA	NA	NA
chr4:26359145-26359812	CCKAR	31.84812574	6.35E-09	chr4:26359122-26359836	MA0722.1	VAX1	NA	NA	NA	NA	NA	NA	NA	NA
chr4:26359145-26359812	CCKAR	31.84812574	6.35E-09	chr4:26359122-26359836	MA1504.1	HOXC4	NA	NA	NA	NA	NA	NA	NA	NA
chr4:26359145-26359812	CCKAR	31.84812574	6.35E-09	chr4:26359122-26359836	MA0893.2	GSX2	NA	NA	NA	NA	NA	NA	NA	NA
chr4:26359145-26359812	CCKAR	31.84812574	6.35E-09	chr4:26359122-26359836	MA0892.1	GSX1	NA	NA	NA	NA	NA	NA	NA	NA
chr4:26359145-26359812	CCKAR	31.84812574	6.35E-09	chr4:26359122-26359836	MA0703.1	LMX1B	NA	NA	NA	NA	NA	NA	NA	NA
chr4:26359145-26359812	CCKAR	31.84812574	6.35E-09	chr4:26359122-26359836	MA1497.1	HOXA6	NA	NA	NA	NA	NA	NA	NA	NA
chr4:26359145-26359812	CCKAR	31.84812574	6.35E-09	chr4:26359122-26359836	MA0902.1	HOXB2	NA	NA	NA	NA	NA	NA	NA	NA
chr4:26359145-26359812	CCKAR	31.84812574	6.35E-09	chr4:26359122-26359836	MA0033.2	FOXL1	NA	NA	NA	NA	NA	NA	NA	NA
chr4:26359145-26359812	CCKAR	31.84812574	6.35E-09	chr4:26359122-26359836	MA0706.1	MEOX2	NA	NA	NA	NA	NA	NA	NA	NA
chr4:26359145-26359812	CCKAR	31.84812574	6.35E-09	chr4:26359122-26359836	MA0888.1	EVX2	NA	NA	NA	NA	NA	NA	NA	NA
chr4:26359145-26359812	CCKAR	31.84812574	6.35E-09	chr4:26359122-26359836	MA0077.1	SOX9	NA	NA	NA	NA	NA	NA	NA	NA
chr4:26359145-26359812	CCKAR	31.84812574	6.35E-09	chr4:26359122-26359836	MA1500.1	HOXB6	NA	NA	NA	NA	NA	NA	NA	NA
chr4:26359145-26359812	CCKAR	31.84812574	6.35E-09	chr4:26359122-26359836	MA0594.2	HOXA9	NA	NA	NA	NA	NA	NA	NA	NA
chr4:26359145-26359812	CCKAR	31.84812574	6.35E-09	chr4:26359122-26359836	MA0893.1	GSX2	NA	NA	NA	NA	NA	NA	NA	NA
chr4:26359145-26359812	CCKAR	31.84812574	6.35E-09	chr4:26359122-26359836	MA0847.1	FOXD2	NA	NA	NA	NA	NA	NA	NA	NA
chr4:26359145-26359812	CCKAR	31.84812574	6.35E-09	chr4:26359122-26359836	MA0089.1	MAFG::NFE2L1	NA	NA	NA	NA	NA	NA	NA	NA
chr4:26359145-26359812	CCKAR	31.84812574	6.35E-09	chr4:26359122-26359836	MA1496.1	HOXA4	NA	NA	NA	NA	NA	NA	NA	NA
chr4:26359145-26359812	CCKAR	31.84812574	6.35E-09	chr4:26359122-26359836	MA1495.1	HOXA1	NA	NA	NA	NA	NA	NA	NA	NA
chr17:34542218-34543150	CCL1	29.69943497	3.62E-20	chr17:34542195-34543174	MA0619.1	LIN54	EH38D2925204	EH38E1857895	CTCF-only,CTCF-bound	chr17:34542766-34543040	NA	NA	NA	NA
chr17:34542218-34543150	CCL1	29.69943497	3.62E-20	chr17:34542195-34543174	MA0893.1	GSX2	EH38D2925204	EH38E1857895	CTCF-only,CTCF-bound	chr17:34542766-34543040	NA	NA	NA	NA
chr17:34542218-34543150	CCL1	29.69943497	3.62E-20	chr17:34542195-34543174	MA0081.1	SPIB	EH38D2925204	EH38E1857895	CTCF-only,CTCF-bound	chr17:34542766-34543040	NA	NA	NA	NA
chr17:34542218-34543150	CCL1	29.69943497	3.62E-20	chr17:34542195-34543174	MA0910.2	HOXD8	EH38D2925204	EH38E1857895	CTCF-only,CTCF-bound	chr17:34542766-34543040	NA	NA	NA	NA
chr17:34542218-34543150	CCL1	29.69943497	3.62E-20	chr17:34542195-34543174	MA1502.1	HOXB8	EH38D2925204	EH38E1857895	CTCF-only,CTCF-bound	chr17:34542766-34543040	NA	NA	NA	NA
chr17:34542218-34543150	CCL1	29.69943497	3.62E-20	chr17:34542195-34543174	MA0033.1	FOXL1	EH38D2925204	EH38E1857895	CTCF-only,CTCF-bound	chr17:34542766-34543040	NA	NA	NA	NA
chr17:34542218-34543150	CCL1	29.69943497	3.62E-20	chr17:34542195-34543174	MA0772.1	IRF7	EH38D2925204	EH38E1857895	CTCF-only,CTCF-bound	chr17:34542766-34543040	NA	NA	NA	NA
chr17:34542218-34543150	CCL1	29.69943497	3.62E-20	chr17:34542195-34543174	MA0892.1	GSX1	EH38D2925204	EH38E1857895	CTCF-only,CTCF-bound	chr17:34542766-34543040	NA	NA	NA	NA
chr17:34542218-34543150	CCL1	29.69943497	3.62E-20	chr17:34542195-34543174	MA0033.2	FOXL1	EH38D2925204	EH38E1857895	CTCF-only,CTCF-bound	chr17:34542766-34543040	NA	NA	NA	NA
chr17:34542218-34543150	CCL1	29.69943497	3.62E-20	chr17:34542195-34543174	MA0703.1	LMX1B	EH38D2925204	EH38E1857895	CTCF-only,CTCF-bound	chr17:34542766-34543040	NA	NA	NA	NA
chr17:34542218-34543150	CCL1	29.69943497	3.62E-20	chr17:34542195-34543174	MA1518.1	LHX1	EH38D2925204	EH38E1857895	CTCF-only,CTCF-bound	chr17:34542766-34543040	NA	NA	NA	NA
chr17:34542218-34543150	CCL1	29.69943497	3.62E-20	chr17:34542195-34543174	MA0847.1	FOXD2	EH38D2925204	EH38E1857895	CTCF-only,CTCF-bound	chr17:34542766-34543040	NA	NA	NA	NA
chr17:34542218-34543150	CCL1	29.69943497	3.62E-20	chr17:34542195-34543174	MA0109.1	HLTF	EH38D2925204	EH38E1857895	CTCF-only,CTCF-bound	chr17:34542766-34543040	NA	NA	NA	NA
chr19:8130788-8131867	CCL25	-25.37893013	9.55E-11	NA	NA	NA	NA	NA	NA	NA	NA	NA	NA	NA
chr17:35880252-35880660	CCL5	28.1907396	7.54E-37	chr17:35880229-35880684	MA0089.1	MAFG::NFE2L1	EH38D2926333	EH38E1858672	PLS,CTCF-bound	chr17:35880318-35880534	NA	NA	NA	NA
chr17:35880252-35880660	CCL5	28.1907396	7.54E-37	chr17:35880229-35880684	MA0089.1	MAFG::NFE2L1	EH38D2926334	EH38E1858673	PLS	chr17:35880578-35880741	NA	NA	NA	NA
chr17:35880252-35880660	CCL5	28.1907396	7.54E-37	chr17:35880229-35880684	MA0081.1	SPIB	EH38D2926333	EH38E1858672	PLS,CTCF-bound	chr17:35880318-35880534	NA	NA	NA	NA
chr17:35880252-35880660	CCL5	28.1907396	7.54E-37	chr17:35880229-35880684	MA0081.1	SPIB	EH38D2926334	EH38E1858673	PLS	chr17:35880578-35880741	NA	NA	NA	NA
chr17:35880252-35880660	CCL5	28.1907396	7.54E-37	chr17:35880229-35880684	MA0025.2	NFIL3	EH38D2926333	EH38E1858672	PLS,CTCF-bound	chr17:35880318-35880534	NA	NA	NA	NA
chr17:35880252-35880660	CCL5	28.1907396	7.54E-37	chr17:35880229-35880684	MA0025.2	NFIL3	EH38D2926334	EH38E1858673	PLS	chr17:35880578-35880741	NA	NA	NA	NA
chr17:35880252-35880660	CCL5	28.1907396	7.54E-37	chr17:35880229-35880684	MA0102.2	CEBPA	EH38D2926333	EH38E1858672	PLS,CTCF-bound	chr17:35880318-35880534	NA	NA	NA	NA
chr17:35880252-35880660	CCL5	28.1907396	7.54E-37	chr17:35880229-35880684	MA0102.2	CEBPA	EH38D2926334	EH38E1858673	PLS	chr17:35880578-35880741	NA	NA	NA	NA
chr15:59053171-59053541	CCNB2	30.19416151	7.69E-28	chr15:59053148-59053565	MA0850.1	FOXP3	EH38D2794284	EH38E1765995	dELS	chr15:59053493-59053841	NA	NA	NA	NA
chr15:59053171-59053541	CCNB2	30.19416151	7.69E-28	chr15:59053148-59053565	MA0033.1	FOXL1	EH38D2794284	EH38E1765995	dELS	chr15:59053493-59053841	NA	NA	NA	NA
chr15:59053171-59053541	CCNB2	30.19416151	7.69E-28	chr15:59053148-59053565	MA0847.1	FOXD2	EH38D2794284	EH38E1765995	dELS	chr15:59053493-59053841	NA	NA	NA	NA
chr15:59053171-59053541	CCNB2	30.19416151	7.69E-28	chr15:59053148-59053565	MA1518.1	LHX1	EH38D2794284	EH38E1765995	dELS	chr15:59053493-59053841	NA	NA	NA	NA
chr15:59053171-59053541	CCNB2	30.19416151	7.69E-28	chr15:59053148-59053565	MA0706.1	MEOX2	EH38D2794284	EH38E1765995	dELS	chr15:59053493-59053841	NA	NA	NA	NA
chr15:59053171-59053541	CCNB2	30.19416151	7.69E-28	chr15:59053148-59053565	MA0102.2	CEBPA	EH38D2794284	EH38E1765995	dELS	chr15:59053493-59053841	NA	NA	NA	NA
chr15:59053171-59053541	CCNB2	30.19416151	7.69E-28	chr15:59053148-59053565	MA0902.1	HOXB2	EH38D2794284	EH38E1765995	dELS	chr15:59053493-59053841	NA	NA	NA	NA
chr15:59053171-59053541	CCNB2	30.19416151	7.69E-28	chr15:59053148-59053565	MA0722.1	VAX1	EH38D2794284	EH38E1765995	dELS	chr15:59053493-59053841	NA	NA	NA	NA
chr15:59053171-59053541	CCNB2	30.19416151	7.69E-28	chr15:59053148-59053565	MA0675.1	NKX6-2	EH38D2794284	EH38E1765995	dELS	chr15:59053493-59053841	NA	NA	NA	NA
chr15:59053171-59053541	CCNB2	30.19416151	7.69E-28	chr15:59053148-59053565	MA0899.1	HOXA10	EH38D2794284	EH38E1765995	dELS	chr15:59053493-59053841	NA	NA	NA	NA
chr15:59053171-59053541	CCNB2	30.19416151	7.69E-28	chr15:59053148-59053565	MA0703.1	LMX1B	EH38D2794284	EH38E1765995	dELS	chr15:59053493-59053841	NA	NA	NA	NA
chr15:59053171-59053541	CCNB2	30.19416151	7.69E-28	chr15:59053148-59053565	MA0878.1	CDX1	EH38D2794284	EH38E1765995	dELS	chr15:59053493-59053841	NA	NA	NA	NA
chr15:59053171-59053541	CCNB2	30.19416151	7.69E-28	chr15:59053148-59053565	MA0036.1	GATA2	EH38D2794284	EH38E1765995	dELS	chr15:59053493-59053841	NA	NA	NA	NA
chr15:59053171-59053541	CCNB2	30.19416151	7.69E-28	chr15:59053148-59053565	MA0158.1	HOXA5	EH38D2794284	EH38E1765995	dELS	chr15:59053493-59053841	NA	NA	NA	NA
chr15:59053171-59053541	CCNB2	30.19416151	7.69E-28	chr15:59053148-59053565	MA0892.1	GSX1	EH38D2794284	EH38E1765995	dELS	chr15:59053493-59053841	NA	NA	NA	NA
chr15:59053171-59053541	CCNB2	30.19416151	7.69E-28	chr15:59053148-59053565	MA1497.1	HOXA6	EH38D2794284	EH38E1765995	dELS	chr15:59053493-59053841	NA	NA	NA	NA
chr15:59053171-59053541	CCNB2	30.19416151	7.69E-28	chr15:59053148-59053565	MA0893.1	GSX2	EH38D2794284	EH38E1765995	dELS	chr15:59053493-59053841	NA	NA	NA	NA
chr15:59053171-59053541	CCNB2	30.19416151	7.69E-28	chr15:59053148-59053565	MA0876.1	BSX	EH38D2794284	EH38E1765995	dELS	chr15:59053493-59053841	NA	NA	NA	NA
chr15:59053171-59053541	CCNB2	30.19416151	7.69E-28	chr15:59053148-59053565	MA0109.1	HLTF	EH38D2794284	EH38E1765995	dELS	chr15:59053493-59053841	NA	NA	NA	NA
chr15:59053171-59053541	CCNB2	30.19416151	7.69E-28	chr15:59053148-59053565	MA0903.1	HOXB3	EH38D2794284	EH38E1765995	dELS	chr15:59053493-59053841	NA	NA	NA	NA
chr11:69215956-69216768	CCND1	-35.42969688	1.53E-09	chr11:69215933-69216792	MA0619.1	LIN54	EH38D2464003	EH38E1548582	dELS	chr11:69216553-69216813	NA	NA	NA	NA
chr11:69215956-69216768	CCND1	-35.42969688	1.53E-09	chr11:69215933-69216792	MA0619.1	LIN54	EH38D2464002	EH38E1548581	dELS,CTCF-bound	chr11:69215888-69216230	NA	NA	NA	NA
chr11:69215956-69216768	CCND1	-35.42969688	1.53E-09	chr11:69215933-69216792	MA1132.1	JUN::JUNB	EH38D2464003	EH38E1548582	dELS	chr11:69216553-69216813	NA	NA	NA	NA
chr11:69215956-69216768	CCND1	-35.42969688	1.53E-09	chr11:69215933-69216792	MA1132.1	JUN::JUNB	EH38D2464002	EH38E1548581	dELS,CTCF-bound	chr11:69215888-69216230	NA	NA	NA	NA
chr11:69215956-69216768	CCND1	-35.42969688	1.53E-09	chr11:69215933-69216792	MA0476.1	FOS	EH38D2464003	EH38E1548582	dELS	chr11:69216553-69216813	NA	NA	NA	NA
chr11:69215956-69216768	CCND1	-35.42969688	1.53E-09	chr11:69215933-69216792	MA0476.1	FOS	EH38D2464002	EH38E1548581	dELS,CTCF-bound	chr11:69215888-69216230	NA	NA	NA	NA
chr11:69215956-69216768	CCND1	-35.42969688	1.53E-09	chr11:69215933-69216792	MA0158.1	HOXA5	EH38D2464003	EH38E1548582	dELS	chr11:69216553-69216813	NA	NA	NA	NA
chr11:69215956-69216768	CCND1	-35.42969688	1.53E-09	chr11:69215933-69216792	MA0158.1	HOXA5	EH38D2464002	EH38E1548581	dELS,CTCF-bound	chr11:69215888-69216230	NA	NA	NA	NA
chr11:69215956-69216768	CCND1	-35.42969688	1.53E-09	chr11:69215933-69216792	MA1142.1	FOSL1::JUND	EH38D2464003	EH38E1548582	dELS	chr11:69216553-69216813	NA	NA	NA	NA
chr11:69215956-69216768	CCND1	-35.42969688	1.53E-09	chr11:69215933-69216792	MA1142.1	FOSL1::JUND	EH38D2464002	EH38E1548581	dELS,CTCF-bound	chr11:69215888-69216230	NA	NA	NA	NA
chr11:69215956-69216768	CCND1	-35.42969688	1.53E-09	chr11:69215933-69216792	MA0109.1	HLTF	EH38D2464003	EH38E1548582	dELS	chr11:69216553-69216813	NA	NA	NA	NA
chr11:69215956-69216768	CCND1	-35.42969688	1.53E-09	chr11:69215933-69216792	MA0109.1	HLTF	EH38D2464002	EH38E1548581	dELS,CTCF-bound	chr11:69215888-69216230	NA	NA	NA	NA
chr11:69215956-69216768	CCND1	-35.42969688	1.53E-09	chr11:69215933-69216792	MA0099.2	FOS::JUN	EH38D2464003	EH38E1548582	dELS	chr11:69216553-69216813	NA	NA	NA	NA
chr11:69215956-69216768	CCND1	-35.42969688	1.53E-09	chr11:69215933-69216792	MA0099.2	FOS::JUN	EH38D2464002	EH38E1548581	dELS,CTCF-bound	chr11:69215888-69216230	NA	NA	NA	NA
chr11:69215956-69216768	CCND1	-35.42969688	1.53E-09	chr11:69215933-69216792	MA0462.2	BATF::JUN	EH38D2464003	EH38E1548582	dELS	chr11:69216553-69216813	NA	NA	NA	NA
chr11:69215956-69216768	CCND1	-35.42969688	1.53E-09	chr11:69215933-69216792	MA0462.2	BATF::JUN	EH38D2464002	EH38E1548581	dELS,CTCF-bound	chr11:69215888-69216230	NA	NA	NA	NA
chr11:69215956-69216768	CCND1	-35.42969688	1.53E-09	chr11:69215933-69216792	MA1634.1	BATF	EH38D2464003	EH38E1548582	dELS	chr11:69216553-69216813	NA	NA	NA	NA
chr11:69215956-69216768	CCND1	-35.42969688	1.53E-09	chr11:69215933-69216792	MA1634.1	BATF	EH38D2464002	EH38E1548581	dELS,CTCF-bound	chr11:69215888-69216230	NA	NA	NA	NA
chr11:69449001-69450322	CCND1	-35.74710748	1.71E-09	chr11:69448978-69450346	MA1142.1	FOSL1::JUND	EH38D2464351	EH38E1548814	dELS,CTCF-bound	chr11:69449718-69450003	NA	NA	NA	NA
chr11:69449001-69450322	CCND1	-35.74710748	1.71E-09	chr11:69448978-69450346	MA1142.1	FOSL1::JUND	EH38D2464350	EH38E1548813	dELS,CTCF-bound	chr11:69449358-69449708	NA	NA	NA	NA
chr11:69449001-69450322	CCND1	-35.74710748	1.71E-09	chr11:69448978-69450346	MA1142.1	FOSL1::JUND	EH38D2464349	EH38E1548812	dELS	chr11:69449011-69449267	NA	NA	NA	NA
chr11:69449001-69450322	CCND1	-35.74710748	1.71E-09	chr11:69448978-69450346	MA1142.1	FOSL1::JUND	EH38D2464352	EH38E1548815	dELS	chr11:69450145-69450301	NA	NA	NA	NA
chr11:69449001-69450322	CCND1	-35.74710748	1.71E-09	chr11:69448978-69450346	MA0703.1	LMX1B	EH38D2464351	EH38E1548814	dELS,CTCF-bound	chr11:69449718-69450003	NA	NA	NA	NA
chr11:69449001-69450322	CCND1	-35.74710748	1.71E-09	chr11:69448978-69450346	MA0703.1	LMX1B	EH38D2464350	EH38E1548813	dELS,CTCF-bound	chr11:69449358-69449708	NA	NA	NA	NA
chr11:69449001-69450322	CCND1	-35.74710748	1.71E-09	chr11:69448978-69450346	MA0703.1	LMX1B	EH38D2464349	EH38E1548812	dELS	chr11:69449011-69449267	NA	NA	NA	NA
chr11:69449001-69450322	CCND1	-35.74710748	1.71E-09	chr11:69448978-69450346	MA0703.1	LMX1B	EH38D2464352	EH38E1548815	dELS	chr11:69450145-69450301	NA	NA	NA	NA
chr11:69449001-69450322	CCND1	-35.74710748	1.71E-09	chr11:69448978-69450346	MA0893.2	GSX2	EH38D2464351	EH38E1548814	dELS,CTCF-bound	chr11:69449718-69450003	NA	NA	NA	NA
chr11:69449001-69450322	CCND1	-35.74710748	1.71E-09	chr11:69448978-69450346	MA0893.2	GSX2	EH38D2464350	EH38E1548813	dELS,CTCF-bound	chr11:69449358-69449708	NA	NA	NA	NA
chr11:69449001-69450322	CCND1	-35.74710748	1.71E-09	chr11:69448978-69450346	MA0893.2	GSX2	EH38D2464349	EH38E1548812	dELS	chr11:69449011-69449267	NA	NA	NA	NA
chr11:69449001-69450322	CCND1	-35.74710748	1.71E-09	chr11:69448978-69450346	MA0893.2	GSX2	EH38D2464352	EH38E1548815	dELS	chr11:69450145-69450301	NA	NA	NA	NA
chr11:69449001-69450322	CCND1	-35.74710748	1.71E-09	chr11:69448978-69450346	MA0904.2	HOXB5	EH38D2464351	EH38E1548814	dELS,CTCF-bound	chr11:69449718-69450003	NA	NA	NA	NA
chr11:69449001-69450322	CCND1	-35.74710748	1.71E-09	chr11:69448978-69450346	MA0904.2	HOXB5	EH38D2464350	EH38E1548813	dELS,CTCF-bound	chr11:69449358-69449708	NA	NA	NA	NA
chr11:69449001-69450322	CCND1	-35.74710748	1.71E-09	chr11:69448978-69450346	MA0904.2	HOXB5	EH38D2464349	EH38E1548812	dELS	chr11:69449011-69449267	NA	NA	NA	NA
chr11:69449001-69450322	CCND1	-35.74710748	1.71E-09	chr11:69448978-69450346	MA0904.2	HOXB5	EH38D2464352	EH38E1548815	dELS	chr11:69450145-69450301	NA	NA	NA	NA
chr11:69449001-69450322	CCND1	-35.74710748	1.71E-09	chr11:69448978-69450346	MA1132.1	JUN::JUNB	EH38D2464351	EH38E1548814	dELS,CTCF-bound	chr11:69449718-69450003	NA	NA	NA	NA
chr11:69449001-69450322	CCND1	-35.74710748	1.71E-09	chr11:69448978-69450346	MA1132.1	JUN::JUNB	EH38D2464350	EH38E1548813	dELS,CTCF-bound	chr11:69449358-69449708	NA	NA	NA	NA
chr11:69449001-69450322	CCND1	-35.74710748	1.71E-09	chr11:69448978-69450346	MA1132.1	JUN::JUNB	EH38D2464349	EH38E1548812	dELS	chr11:69449011-69449267	NA	NA	NA	NA
chr11:69449001-69450322	CCND1	-35.74710748	1.71E-09	chr11:69448978-69450346	MA1132.1	JUN::JUNB	EH38D2464352	EH38E1548815	dELS	chr11:69450145-69450301	NA	NA	NA	NA
chr11:69449001-69450322	CCND1	-35.74710748	1.71E-09	chr11:69448978-69450346	MA0902.1	HOXB2	EH38D2464351	EH38E1548814	dELS,CTCF-bound	chr11:69449718-69450003	NA	NA	NA	NA
chr11:69449001-69450322	CCND1	-35.74710748	1.71E-09	chr11:69448978-69450346	MA0902.1	HOXB2	EH38D2464350	EH38E1548813	dELS,CTCF-bound	chr11:69449358-69449708	NA	NA	NA	NA
chr11:69449001-69450322	CCND1	-35.74710748	1.71E-09	chr11:69448978-69450346	MA0902.1	HOXB2	EH38D2464349	EH38E1548812	dELS	chr11:69449011-69449267	NA	NA	NA	NA
chr11:69449001-69450322	CCND1	-35.74710748	1.71E-09	chr11:69448978-69450346	MA0902.1	HOXB2	EH38D2464352	EH38E1548815	dELS	chr11:69450145-69450301	NA	NA	NA	NA
chr11:69449001-69450322	CCND1	-35.74710748	1.71E-09	chr11:69448978-69450346	MA0477.2	FOSL1	EH38D2464351	EH38E1548814	dELS,CTCF-bound	chr11:69449718-69450003	NA	NA	NA	NA
chr11:69449001-69450322	CCND1	-35.74710748	1.71E-09	chr11:69448978-69450346	MA0477.2	FOSL1	EH38D2464350	EH38E1548813	dELS,CTCF-bound	chr11:69449358-69449708	NA	NA	NA	NA
chr11:69449001-69450322	CCND1	-35.74710748	1.71E-09	chr11:69448978-69450346	MA0477.2	FOSL1	EH38D2464349	EH38E1548812	dELS	chr11:69449011-69449267	NA	NA	NA	NA
chr11:69449001-69450322	CCND1	-35.74710748	1.71E-09	chr11:69448978-69450346	MA0477.2	FOSL1	EH38D2464352	EH38E1548815	dELS	chr11:69450145-69450301	NA	NA	NA	NA
chr11:69449001-69450322	CCND1	-35.74710748	1.71E-09	chr11:69448978-69450346	MA0490.2	JUNB	EH38D2464351	EH38E1548814	dELS,CTCF-bound	chr11:69449718-69450003	NA	NA	NA	NA
chr11:69449001-69450322	CCND1	-35.74710748	1.71E-09	chr11:69448978-69450346	MA0490.2	JUNB	EH38D2464350	EH38E1548813	dELS,CTCF-bound	chr11:69449358-69449708	NA	NA	NA	NA
chr11:69449001-69450322	CCND1	-35.74710748	1.71E-09	chr11:69448978-69450346	MA0490.2	JUNB	EH38D2464349	EH38E1548812	dELS	chr11:69449011-69449267	NA	NA	NA	NA
chr11:69449001-69450322	CCND1	-35.74710748	1.71E-09	chr11:69448978-69450346	MA0490.2	JUNB	EH38D2464352	EH38E1548815	dELS	chr11:69450145-69450301	NA	NA	NA	NA
chr11:69449001-69450322	CCND1	-35.74710748	1.71E-09	chr11:69448978-69450346	MA0722.1	VAX1	EH38D2464351	EH38E1548814	dELS,CTCF-bound	chr11:69449718-69450003	NA	NA	NA	NA
chr11:69449001-69450322	CCND1	-35.74710748	1.71E-09	chr11:69448978-69450346	MA0722.1	VAX1	EH38D2464350	EH38E1548813	dELS,CTCF-bound	chr11:69449358-69449708	NA	NA	NA	NA
chr11:69449001-69450322	CCND1	-35.74710748	1.71E-09	chr11:69448978-69450346	MA0722.1	VAX1	EH38D2464349	EH38E1548812	dELS	chr11:69449011-69449267	NA	NA	NA	NA
chr11:69449001-69450322	CCND1	-35.74710748	1.71E-09	chr11:69448978-69450346	MA0722.1	VAX1	EH38D2464352	EH38E1548815	dELS	chr11:69450145-69450301	NA	NA	NA	NA
chr11:69449001-69450322	CCND1	-35.74710748	1.71E-09	chr11:69448978-69450346	MA0888.1	EVX2	EH38D2464351	EH38E1548814	dELS,CTCF-bound	chr11:69449718-69450003	NA	NA	NA	NA
chr11:69449001-69450322	CCND1	-35.74710748	1.71E-09	chr11:69448978-69450346	MA0888.1	EVX2	EH38D2464350	EH38E1548813	dELS,CTCF-bound	chr11:69449358-69449708	NA	NA	NA	NA
chr11:69449001-69450322	CCND1	-35.74710748	1.71E-09	chr11:69448978-69450346	MA0888.1	EVX2	EH38D2464349	EH38E1548812	dELS	chr11:69449011-69449267	NA	NA	NA	NA
chr11:69449001-69450322	CCND1	-35.74710748	1.71E-09	chr11:69448978-69450346	MA0888.1	EVX2	EH38D2464352	EH38E1548815	dELS	chr11:69450145-69450301	NA	NA	NA	NA
chr11:69449001-69450322	CCND1	-35.74710748	1.71E-09	chr11:69448978-69450346	MA0893.1	GSX2	EH38D2464351	EH38E1548814	dELS,CTCF-bound	chr11:69449718-69450003	NA	NA	NA	NA
chr11:69449001-69450322	CCND1	-35.74710748	1.71E-09	chr11:69448978-69450346	MA0893.1	GSX2	EH38D2464350	EH38E1548813	dELS,CTCF-bound	chr11:69449358-69449708	NA	NA	NA	NA
chr11:69449001-69450322	CCND1	-35.74710748	1.71E-09	chr11:69448978-69450346	MA0893.1	GSX2	EH38D2464349	EH38E1548812	dELS	chr11:69449011-69449267	NA	NA	NA	NA
chr11:69449001-69450322	CCND1	-35.74710748	1.71E-09	chr11:69448978-69450346	MA0893.1	GSX2	EH38D2464352	EH38E1548815	dELS	chr11:69450145-69450301	NA	NA	NA	NA
chr11:69449001-69450322	CCND1	-35.74710748	1.71E-09	chr11:69448978-69450346	MA0892.1	GSX1	EH38D2464351	EH38E1548814	dELS,CTCF-bound	chr11:69449718-69450003	NA	NA	NA	NA
chr11:69449001-69450322	CCND1	-35.74710748	1.71E-09	chr11:69448978-69450346	MA0892.1	GSX1	EH38D2464350	EH38E1548813	dELS,CTCF-bound	chr11:69449358-69449708	NA	NA	NA	NA
chr11:69449001-69450322	CCND1	-35.74710748	1.71E-09	chr11:69448978-69450346	MA0892.1	GSX1	EH38D2464349	EH38E1548812	dELS	chr11:69449011-69449267	NA	NA	NA	NA
chr11:69449001-69450322	CCND1	-35.74710748	1.71E-09	chr11:69448978-69450346	MA0892.1	GSX1	EH38D2464352	EH38E1548815	dELS	chr11:69450145-69450301	NA	NA	NA	NA
chr11:69449001-69450322	CCND1	-35.74710748	1.71E-09	chr11:69448978-69450346	MA1137.1	FOSL1::JUNB	EH38D2464351	EH38E1548814	dELS,CTCF-bound	chr11:69449718-69450003	NA	NA	NA	NA
chr11:69449001-69450322	CCND1	-35.74710748	1.71E-09	chr11:69448978-69450346	MA1137.1	FOSL1::JUNB	EH38D2464350	EH38E1548813	dELS,CTCF-bound	chr11:69449358-69449708	NA	NA	NA	NA
chr11:69449001-69450322	CCND1	-35.74710748	1.71E-09	chr11:69448978-69450346	MA1137.1	FOSL1::JUNB	EH38D2464349	EH38E1548812	dELS	chr11:69449011-69449267	NA	NA	NA	NA
chr11:69449001-69450322	CCND1	-35.74710748	1.71E-09	chr11:69448978-69450346	MA1137.1	FOSL1::JUNB	EH38D2464352	EH38E1548815	dELS	chr11:69450145-69450301	NA	NA	NA	NA
chr11:69449001-69450322	CCND1	-35.74710748	1.71E-09	chr11:69448978-69450346	MA0491.2	JUND	EH38D2464351	EH38E1548814	dELS,CTCF-bound	chr11:69449718-69450003	NA	NA	NA	NA
chr11:69449001-69450322	CCND1	-35.74710748	1.71E-09	chr11:69448978-69450346	MA0491.2	JUND	EH38D2464350	EH38E1548813	dELS,CTCF-bound	chr11:69449358-69449708	NA	NA	NA	NA
chr11:69449001-69450322	CCND1	-35.74710748	1.71E-09	chr11:69448978-69450346	MA0491.2	JUND	EH38D2464349	EH38E1548812	dELS	chr11:69449011-69449267	NA	NA	NA	NA
chr11:69449001-69450322	CCND1	-35.74710748	1.71E-09	chr11:69448978-69450346	MA0491.2	JUND	EH38D2464352	EH38E1548815	dELS	chr11:69450145-69450301	NA	NA	NA	NA
chr11:69449001-69450322	CCND1	-35.74710748	1.71E-09	chr11:69448978-69450346	MA0902.2	HOXB2	EH38D2464351	EH38E1548814	dELS,CTCF-bound	chr11:69449718-69450003	NA	NA	NA	NA
chr11:69449001-69450322	CCND1	-35.74710748	1.71E-09	chr11:69448978-69450346	MA0902.2	HOXB2	EH38D2464350	EH38E1548813	dELS,CTCF-bound	chr11:69449358-69449708	NA	NA	NA	NA
chr11:69449001-69450322	CCND1	-35.74710748	1.71E-09	chr11:69448978-69450346	MA0902.2	HOXB2	EH38D2464349	EH38E1548812	dELS	chr11:69449011-69449267	NA	NA	NA	NA
chr11:69449001-69450322	CCND1	-35.74710748	1.71E-09	chr11:69448978-69450346	MA0902.2	HOXB2	EH38D2464352	EH38E1548815	dELS	chr11:69450145-69450301	NA	NA	NA	NA
chr16:2366542-2367438	CCNF	-27.25088793	5.41E-05	chr16:2366519-2367462	MA0033.1	FOXL1	EH38D2837113	EH38E1796600	dELS	chr16:2366717-2366905	NA	NA	NA	NA
chr16:2366542-2367438	CCNF	-27.25088793	5.41E-05	chr16:2366519-2367462	MA0033.1	FOXL1	EH38D2837114	EH38E1796601	dELS,CTCF-bound	chr16:2366946-2367295	NA	NA	NA	NA
chr16:2366542-2367438	CCNF	-27.25088793	5.41E-05	chr16:2366519-2367462	MA0025.2	NFIL3	EH38D2837113	EH38E1796600	dELS	chr16:2366717-2366905	NA	NA	NA	NA
chr16:2366542-2367438	CCNF	-27.25088793	5.41E-05	chr16:2366519-2367462	MA0025.2	NFIL3	EH38D2837114	EH38E1796601	dELS,CTCF-bound	chr16:2366946-2367295	NA	NA	NA	NA
chr5:163094627-163095270	CCNG1	-27.01767367	1.51E-16	chr5:163094604-163095294	MA0722.1	VAX1	EH38D3786336	EH38E2427407	dELS,CTCF-bound	chr5:163094963-163095149	NA	NA	NA	NA
chr5:163094627-163095270	CCNG1	-27.01767367	1.51E-16	chr5:163094604-163095294	MA0903.1	HOXB3	EH38D3786335	EH38E2427406	dELS	chr5:163094739-163094933	NA	NA	NA	NA
chr5:163094627-163095270	CCNG1	-27.01767367	1.51E-16	chr5:163094604-163095294	MA0903.1	HOXB3	EH38D3786336	EH38E2427407	dELS,CTCF-bound	chr5:163094963-163095149	NA	NA	NA	NA
chr5:163094627-163095270	CCNG1	-27.01767367	1.51E-16	chr5:163094604-163095294	MA1495.1	HOXA1	EH38D3786335	EH38E2427406	dELS	chr5:163094739-163094933	NA	NA	NA	NA
chr5:163094627-163095270	CCNG1	-27.01767367	1.51E-16	chr5:163094604-163095294	MA1495.1	HOXA1	EH38D3786336	EH38E2427407	dELS,CTCF-bound	chr5:163094963-163095149	NA	NA	NA	NA
chr5:163094627-163095270	CCNG1	-27.01767367	1.51E-16	chr5:163094604-163095294	MA0033.1	FOXL1	EH38D3786335	EH38E2427406	dELS	chr5:163094739-163094933	NA	NA	NA	NA
chr5:163094627-163095270	CCNG1	-27.01767367	1.51E-16	chr5:163094604-163095294	MA0033.1	FOXL1	EH38D3786336	EH38E2427407	dELS,CTCF-bound	chr5:163094963-163095149	NA	NA	NA	NA
chr5:163094627-163095270	CCNG1	-27.01767367	1.51E-16	chr5:163094604-163095294	MA0892.1	GSX1	EH38D3786335	EH38E2427406	dELS	chr5:163094739-163094933	NA	NA	NA	NA
chr5:163094627-163095270	CCNG1	-27.01767367	1.51E-16	chr5:163094604-163095294	MA0888.1	EVX2	EH38D3786335	EH38E2427406	dELS	chr5:163094739-163094933	NA	NA	NA	NA
chr5:163094627-163095270	CCNG1	-27.01767367	1.51E-16	chr5:163094604-163095294	MA0081.1	SPIB	EH38D3786335	EH38E2427406	dELS	chr5:163094739-163094933	NA	NA	NA	NA
chr5:163094627-163095270	CCNG1	-27.01767367	1.51E-16	chr5:163094604-163095294	MA0081.1	SPIB	EH38D3786336	EH38E2427407	dELS,CTCF-bound	chr5:163094963-163095149	NA	NA	NA	NA
chr5:163094627-163095270	CCNG1	-27.01767367	1.51E-16	chr5:163094604-163095294	MA0847.1	FOXD2	EH38D3786335	EH38E2427406	dELS	chr5:163094739-163094933	NA	NA	NA	NA
chr5:163094627-163095270	CCNG1	-27.01767367	1.51E-16	chr5:163094604-163095294	MA0033.2	FOXL1	EH38D3786336	EH38E2427407	dELS,CTCF-bound	chr5:163094963-163095149	NA	NA	NA	NA
chr5:163094627-163095270	CCNG1	-27.01767367	1.51E-16	chr5:163094604-163095294	MA0893.1	GSX2	EH38D3786335	EH38E2427406	dELS	chr5:163094739-163094933	NA	NA	NA	NA
chr5:163094627-163095270	CCNG1	-27.01767367	1.51E-16	chr5:163094604-163095294	MA0893.1	GSX2	EH38D3786336	EH38E2427407	dELS,CTCF-bound	chr5:163094963-163095149	NA	NA	NA	NA
chr5:163094627-163095270	CCNG1	-27.01767367	1.51E-16	chr5:163094604-163095294	MA0878.1	CDX1	EH38D3786336	EH38E2427407	dELS,CTCF-bound	chr5:163094963-163095149	NA	NA	NA	NA
chr5:163094627-163095270	CCNG1	-27.01767367	1.51E-16	chr5:163094604-163095294	MA0703.1	LMX1B	EH38D3786336	EH38E2427407	dELS,CTCF-bound	chr5:163094963-163095149	NA	NA	NA	NA
chr5:163094627-163095270	CCNG1	-27.01767367	1.51E-16	chr5:163094604-163095294	MA0850.1	FOXP3	EH38D3786335	EH38E2427406	dELS	chr5:163094739-163094933	NA	NA	NA	NA
chr5:163094627-163095270	CCNG1	-27.01767367	1.51E-16	chr5:163094604-163095294	MA0109.1	HLTF	EH38D3786336	EH38E2427407	dELS,CTCF-bound	chr5:163094963-163095149	NA	NA	NA	NA
chr5:163094627-163095270	CCNG1	-27.01767367	1.51E-16	chr5:163094604-163095294	MA1497.1	HOXA6	EH38D3786336	EH38E2427407	dELS,CTCF-bound	chr5:163094963-163095149	NA	NA	NA	NA
chr5:163094627-163095270	CCNG1	-27.01767367	1.51E-16	chr5:163094604-163095294	MA0902.1	HOXB2	EH38D3786335	EH38E2427406	dELS	chr5:163094739-163094933	NA	NA	NA	NA
chr5:163094627-163095270	CCNG1	-27.01767367	1.51E-16	chr5:163094604-163095294	MA0089.1	MAFG::NFE2L1	EH38D3786335	EH38E2427406	dELS	chr5:163094739-163094933	NA	NA	NA	NA
chr5:163094627-163095270	CCNG1	-27.01767367	1.51E-16	chr5:163094604-163095294	MA0089.1	MAFG::NFE2L1	EH38D3786336	EH38E2427407	dELS,CTCF-bound	chr5:163094963-163095149	NA	NA	NA	NA
chr5:163094627-163095270	CCNG1	-27.01767367	1.51E-16	chr5:163094604-163095294	MA0674.1	NKX6-1	EH38D3786335	EH38E2427406	dELS	chr5:163094739-163094933	NA	NA	NA	NA
chr5:163094627-163095270	CCNG1	-27.01767367	1.51E-16	chr5:163094604-163095294	MA0674.1	NKX6-1	EH38D3786336	EH38E2427407	dELS,CTCF-bound	chr5:163094963-163095149	NA	NA	NA	NA
chr5:163094627-163095270	CCNG1	-27.01767367	1.51E-16	chr5:163094604-163095294	MA0908.1	HOXD11	EH38D3786336	EH38E2427407	dELS,CTCF-bound	chr5:163094963-163095149	NA	NA	NA	NA
chr5:163094627-163095270	CCNG1	-27.01767367	1.51E-16	chr5:163094604-163095294	MA0675.1	NKX6-2	EH38D3786336	EH38E2427407	dELS,CTCF-bound	chr5:163094963-163095149	NA	NA	NA	NA
chr5:163094627-163095270	CCNG1	-27.01767367	1.51E-16	chr5:163094604-163095294	MA0899.1	HOXA10	EH38D3786335	EH38E2427406	dELS	chr5:163094739-163094933	NA	NA	NA	NA
chr5:163094627-163095270	CCNG1	-27.01767367	1.51E-16	chr5:163094604-163095294	MA0899.1	HOXA10	EH38D3786336	EH38E2427407	dELS,CTCF-bound	chr5:163094963-163095149	NA	NA	NA	NA
chr5:163094627-163095270	CCNG1	-27.01767367	1.51E-16	chr5:163094604-163095294	MA0902.2	HOXB2	EH38D3786335	EH38E2427406	dELS	chr5:163094739-163094933	NA	NA	NA	NA
chr5:163094627-163095270	CCNG1	-27.01767367	1.51E-16	chr5:163094604-163095294	MA0706.1	MEOX2	EH38D3786336	EH38E2427407	dELS,CTCF-bound	chr5:163094963-163095149	NA	NA	NA	NA
chr5:163094627-163095270	CCNG1	-27.01767367	1.51E-16	chr5:163094604-163095294	MA1518.1	LHX1	EH38D3786335	EH38E2427406	dELS	chr5:163094739-163094933	NA	NA	NA	NA
chr5:163094627-163095270	CCNG1	-27.01767367	1.51E-16	chr5:163094604-163095294	MA0888.1	EVX2	EH38D3786336	EH38E2427407	dELS,CTCF-bound	chr5:163094963-163095149	NA	NA	NA	NA
chr5:163094627-163095270	CCNG1	-27.01767367	1.51E-16	chr5:163094604-163095294	MA0025.2	NFIL3	EH38D3786336	EH38E2427407	dELS,CTCF-bound	chr5:163094963-163095149	NA	NA	NA	NA
chr5:163094627-163095270	CCNG1	-27.01767367	1.51E-16	chr5:163094604-163095294	MA0876.1	BSX	EH38D3786336	EH38E2427407	dELS,CTCF-bound	chr5:163094963-163095149	NA	NA	NA	NA
chr5:163094627-163095270	CCNG1	-27.01767367	1.51E-16	chr5:163094604-163095294	MA0675.1	NKX6-2	EH38D3786335	EH38E2427406	dELS	chr5:163094739-163094933	NA	NA	NA	NA
chr5:163094627-163095270	CCNG1	-27.01767367	1.51E-16	chr5:163094604-163095294	MA0722.1	VAX1	EH38D3786335	EH38E2427406	dELS	chr5:163094739-163094933	NA	NA	NA	NA
chr5:163094627-163095270	CCNG1	-27.01767367	1.51E-16	chr5:163094604-163095294	MA1518.1	LHX1	EH38D3786336	EH38E2427407	dELS,CTCF-bound	chr5:163094963-163095149	NA	NA	NA	NA
chr5:163094627-163095270	CCNG1	-27.01767367	1.51E-16	chr5:163094604-163095294	MA0892.1	GSX1	EH38D3786336	EH38E2427407	dELS,CTCF-bound	chr5:163094963-163095149	NA	NA	NA	NA
chr5:163094627-163095270	CCNG1	-27.01767367	1.51E-16	chr5:163094604-163095294	MA0847.1	FOXD2	EH38D3786336	EH38E2427407	dELS,CTCF-bound	chr5:163094963-163095149	NA	NA	NA	NA
chr5:163094627-163095270	CCNG1	-27.01767367	1.51E-16	chr5:163094604-163095294	MA0033.2	FOXL1	EH38D3786335	EH38E2427406	dELS	chr5:163094739-163094933	NA	NA	NA	NA
chr5:163094627-163095270	CCNG1	-27.01767367	1.51E-16	chr5:163094604-163095294	MA0025.2	NFIL3	EH38D3786335	EH38E2427406	dELS	chr5:163094739-163094933	NA	NA	NA	NA
chr5:163094627-163095270	CCNG1	-27.01767367	1.51E-16	chr5:163094604-163095294	MA0878.1	CDX1	EH38D3786335	EH38E2427406	dELS	chr5:163094739-163094933	NA	NA	NA	NA
chr5:163094627-163095270	CCNG1	-27.01767367	1.51E-16	chr5:163094604-163095294	MA0703.1	LMX1B	EH38D3786335	EH38E2427406	dELS	chr5:163094739-163094933	NA	NA	NA	NA
chr5:163094627-163095270	CCNG1	-27.01767367	1.51E-16	chr5:163094604-163095294	MA0850.1	FOXP3	EH38D3786336	EH38E2427407	dELS,CTCF-bound	chr5:163094963-163095149	NA	NA	NA	NA
chr5:163094627-163095270	CCNG1	-27.01767367	1.51E-16	chr5:163094604-163095294	MA0109.1	HLTF	EH38D3786335	EH38E2427406	dELS	chr5:163094739-163094933	NA	NA	NA	NA
chr5:163094627-163095270	CCNG1	-27.01767367	1.51E-16	chr5:163094604-163095294	MA1497.1	HOXA6	EH38D3786335	EH38E2427406	dELS	chr5:163094739-163094933	NA	NA	NA	NA
chr5:163094627-163095270	CCNG1	-27.01767367	1.51E-16	chr5:163094604-163095294	MA0902.1	HOXB2	EH38D3786336	EH38E2427407	dELS,CTCF-bound	chr5:163094963-163095149	NA	NA	NA	NA
chr5:163094627-163095270	CCNG1	-27.01767367	1.51E-16	chr5:163094604-163095294	MA0876.1	BSX	EH38D3786335	EH38E2427406	dELS	chr5:163094739-163094933	NA	NA	NA	NA
chr5:163094627-163095270	CCNG1	-27.01767367	1.51E-16	chr5:163094604-163095294	MA0908.1	HOXD11	EH38D3786335	EH38E2427406	dELS	chr5:163094739-163094933	NA	NA	NA	NA
chr5:163094627-163095270	CCNG1	-27.01767367	1.51E-16	chr5:163094604-163095294	MA0905.1	HOXC10	EH38D3786335	EH38E2427406	dELS	chr5:163094739-163094933	NA	NA	NA	NA
chr5:163094627-163095270	CCNG1	-27.01767367	1.51E-16	chr5:163094604-163095294	MA0905.1	HOXC10	EH38D3786336	EH38E2427407	dELS,CTCF-bound	chr5:163094963-163095149	NA	NA	NA	NA
chr5:163094627-163095270	CCNG1	-27.01767367	1.51E-16	chr5:163094604-163095294	MA0902.2	HOXB2	EH38D3786336	EH38E2427407	dELS,CTCF-bound	chr5:163094963-163095149	NA	NA	NA	NA
chr5:163094627-163095270	CCNG1	-27.01767367	1.51E-16	chr5:163094604-163095294	MA0706.1	MEOX2	EH38D3786335	EH38E2427406	dELS	chr5:163094739-163094933	NA	NA	NA	NA
chr10:35220600-35220711	CCNY	-27.82208896	1.28E-22	chr10:35220577-35220735	MA0089.1	MAFG::NFE2L1	EH38D2334477	EH38E1462206	dELS	chr10:35220272-35220606	NA	NA	NA	NA
chr10:35220600-35220711	CCNY	-27.82208896	1.28E-22	chr10:35220577-35220735	MA0077.1	SOX9	EH38D2334477	EH38E1462206	dELS	chr10:35220272-35220606	NA	NA	NA	NA
chr10:35220600-35220711	CCNY	-27.82208896	1.28E-22	chr10:35220577-35220735	MA0442.1	SOX10	EH38D2334477	EH38E1462206	dELS	chr10:35220272-35220606	NA	NA	NA	NA
chr3:46052717-46053446	CCR1	-44.97826804	3.53E-25	chr3:46052694-46053470	MA1497.1	HOXA6	NA	NA	NA	NA	NA	NA	NA	NA
chr3:46052717-46053446	CCR1	-44.97826804	3.53E-25	chr3:46052694-46053470	MA1498.1	HOXA7	NA	NA	NA	NA	NA	NA	NA	NA
chr3:46052717-46053446	CCR1	-44.97826804	3.53E-25	chr3:46052694-46053470	MA0109.1	HLTF	NA	NA	NA	NA	NA	NA	NA	NA
chr3:46052717-46053446	CCR1	-44.97826804	3.53E-25	chr3:46052694-46053470	MA0158.1	HOXA5	NA	NA	NA	NA	NA	NA	NA	NA
chr3:46052717-46053446	CCR1	-44.97826804	3.53E-25	chr3:46052694-46053470	MA1500.1	HOXB6	NA	NA	NA	NA	NA	NA	NA	NA
chr3:46052717-46053446	CCR1	-44.97826804	3.53E-25	chr3:46052694-46053470	MA0910.2	HOXD8	NA	NA	NA	NA	NA	NA	NA	NA
chr3:46052717-46053446	CCR1	-44.97826804	3.53E-25	chr3:46052694-46053470	MA0619.1	LIN54	NA	NA	NA	NA	NA	NA	NA	NA
chr3:46052717-46053446	CCR1	-44.97826804	3.53E-25	chr3:46052694-46053470	MA1502.1	HOXB8	NA	NA	NA	NA	NA	NA	NA	NA
chr3:32826741-32827061	CCR4	-37.4982041	4.38E-16	chr3:32826718-32827085	MA0847.1	FOXD2	NA	NA	NA	NA	NA	NA	NA	NA
chr3:32826741-32827061	CCR4	-37.4982041	4.38E-16	chr3:32826718-32827085	MA0722.1	VAX1	NA	NA	NA	NA	NA	NA	NA	NA
chr3:32826741-32827061	CCR4	-37.4982041	4.38E-16	chr3:32826718-32827085	MA0084.1	SRY	NA	NA	NA	NA	NA	NA	NA	NA
chr3:32826741-32827061	CCR4	-37.4982041	4.38E-16	chr3:32826718-32827085	MA0875.1	BARX1	NA	NA	NA	NA	NA	NA	NA	NA
chr10:84404266-84404585	CCSER2	-33.8338911	1.97E-48	chr10:84404243-84404609	MA0892.1	GSX1	NA	NA	NA	NA	NA	NA	NA	NA
chr10:84404266-84404585	CCSER2	-33.8338911	1.97E-48	chr10:84404243-84404609	MA1137.1	FOSL1::JUNB	NA	NA	NA	NA	NA	NA	NA	NA
chr10:84404266-84404585	CCSER2	-33.8338911	1.97E-48	chr10:84404243-84404609	MA0635.1	BARHL2	NA	NA	NA	NA	NA	NA	NA	NA
chr10:84404266-84404585	CCSER2	-33.8338911	1.97E-48	chr10:84404243-84404609	MA0081.1	SPIB	NA	NA	NA	NA	NA	NA	NA	NA
chr10:84404266-84404585	CCSER2	-33.8338911	1.97E-48	chr10:84404243-84404609	MA0089.1	MAFG::NFE2L1	NA	NA	NA	NA	NA	NA	NA	NA
chr10:84404266-84404585	CCSER2	-33.8338911	1.97E-48	chr10:84404243-84404609	MA0158.1	HOXA5	NA	NA	NA	NA	NA	NA	NA	NA
chr10:84404266-84404585	CCSER2	-33.8338911	1.97E-48	chr10:84404243-84404609	MA0876.1	BSX	NA	NA	NA	NA	NA	NA	NA	NA
chr10:84404266-84404585	CCSER2	-33.8338911	1.97E-48	chr10:84404243-84404609	MA0109.1	HLTF	NA	NA	NA	NA	NA	NA	NA	NA
chr10:84404266-84404585	CCSER2	-33.8338911	1.97E-48	chr10:84404243-84404609	MA1132.1	JUN::JUNB	NA	NA	NA	NA	NA	NA	NA	NA
chr10:84404266-84404585	CCSER2	-33.8338911	1.97E-48	chr10:84404243-84404609	MA0893.1	GSX2	NA	NA	NA	NA	NA	NA	NA	NA
chr10:84404266-84404585	CCSER2	-33.8338911	1.97E-48	chr10:84404243-84404609	MA0847.1	FOXD2	NA	NA	NA	NA	NA	NA	NA	NA
chr10:84404266-84404585	CCSER2	-33.8338911	1.97E-48	chr10:84404243-84404609	MA0877.2	BARHL1	NA	NA	NA	NA	NA	NA	NA	NA
chr10:84404266-84404585	CCSER2	-33.8338911	1.97E-48	chr10:84404243-84404609	MA1142.1	FOSL1::JUND	NA	NA	NA	NA	NA	NA	NA	NA
chr10:85320003-85320331	CCSER2	29.39060272	0.001458395	chr10:85319980-85320355	MA0109.1	HLTF	EH38D2369788	EH38E1484787	dELS	chr10:85319792-85320128	NA	NA	NA	NA
chr5:66892631-66893042	CD180	-25.19820655	2.39E-07	chr5:66892608-66893066	MA0635.1	BARHL2	EH38D3712645	EH38E2378646	dELS	chr5:66892795-66893144	NA	NA	NA	NA
chr5:66892631-66893042	CD180	-25.19820655	2.39E-07	chr5:66892608-66893066	MA0594.2	HOXA9	EH38D3712645	EH38E2378646	dELS	chr5:66892795-66893144	NA	NA	NA	NA
chr5:66892631-66893042	CD180	-25.19820655	2.39E-07	chr5:66892608-66893066	MA0033.1	FOXL1	EH38D3712645	EH38E2378646	dELS	chr5:66892795-66893144	NA	NA	NA	NA
chr5:66892631-66893042	CD180	-25.19820655	2.39E-07	chr5:66892608-66893066	MA0703.1	LMX1B	EH38D3712645	EH38E2378646	dELS	chr5:66892795-66893144	NA	NA	NA	NA
chr5:66892631-66893042	CD180	-25.19820655	2.39E-07	chr5:66892608-66893066	MA0878.1	CDX1	EH38D3712645	EH38E2378646	dELS	chr5:66892795-66893144	NA	NA	NA	NA
chr5:66892631-66893042	CD180	-25.19820655	2.39E-07	chr5:66892608-66893066	MA0722.1	VAX1	EH38D3712645	EH38E2378646	dELS	chr5:66892795-66893144	NA	NA	NA	NA
chr5:66892631-66893042	CD180	-25.19820655	2.39E-07	chr5:66892608-66893066	MA0619.1	LIN54	EH38D3712645	EH38E2378646	dELS	chr5:66892795-66893144	NA	NA	NA	NA
chr5:66892631-66893042	CD180	-25.19820655	2.39E-07	chr5:66892608-66893066	MA1497.1	HOXA6	EH38D3712645	EH38E2378646	dELS	chr5:66892795-66893144	NA	NA	NA	NA
chr5:66892631-66893042	CD180	-25.19820655	2.39E-07	chr5:66892608-66893066	MA0706.1	MEOX2	EH38D3712645	EH38E2378646	dELS	chr5:66892795-66893144	NA	NA	NA	NA
chr5:66892631-66893042	CD180	-25.19820655	2.39E-07	chr5:66892608-66893066	MA0089.1	MAFG::NFE2L1	EH38D3712645	EH38E2378646	dELS	chr5:66892795-66893144	NA	NA	NA	NA
chr5:66892631-66893042	CD180	-25.19820655	2.39E-07	chr5:66892608-66893066	MA0899.1	HOXA10	EH38D3712645	EH38E2378646	dELS	chr5:66892795-66893144	NA	NA	NA	NA
chr5:66892631-66893042	CD180	-25.19820655	2.39E-07	chr5:66892608-66893066	MA0675.1	NKX6-2	EH38D3712645	EH38E2378646	dELS	chr5:66892795-66893144	NA	NA	NA	NA
chr6:106749684-106750367	CD24	-29.50783515	8.36E-20	chr6:106749661-106750391	MA0619.1	LIN54	EH38D3882071	EH38E2490983	dELS	chr6:106749659-106750003	NA	NA	NA	NA
chr6:106749684-106750367	CD24	-29.50783515	8.36E-20	chr6:106749661-106750391	MA0877.2	BARHL1	EH38D3882071	EH38E2490983	dELS	chr6:106749659-106750003	NA	NA	NA	NA
chr20:46219826-46221202	CD40	28.64790544	4.69E-24	chr20:46219803-46221226	MA0442.1	SOX10	EH38D3304380	EH38E2116057	dELS	chr20:46220822-46221162	NA	NA	NA	NA
chr20:46219826-46221202	CD40	28.64790544	4.69E-24	chr20:46219803-46221226	MA0081.1	SPIB	EH38D3304380	EH38E2116057	dELS	chr20:46220822-46221162	NA	NA	NA	NA
chr11:35187093-35187572	CD44	-43.66421164	2.30E-23	chr11:35187070-35187596	MA0675.1	NKX6-2	EH38D2441264	EH38E1532582	dELS	chr11:35187241-35187517	NA	NA	NA	NA
chr11:35187093-35187572	CD44	-43.66421164	2.30E-23	chr11:35187070-35187596	MA0102.2	CEBPA	EH38D2441264	EH38E1532582	dELS	chr11:35187241-35187517	NA	NA	NA	NA
chr11:35187093-35187572	CD44	-43.66421164	2.30E-23	chr11:35187070-35187596	MA0594.2	HOXA9	EH38D2441264	EH38E1532582	dELS	chr11:35187241-35187517	NA	NA	NA	NA
chr11:35187093-35187572	CD44	-43.66421164	2.30E-23	chr11:35187070-35187596	MA0158.1	HOXA5	EH38D2441264	EH38E1532582	dELS	chr11:35187241-35187517	NA	NA	NA	NA
chr11:35187093-35187572	CD44	-43.66421164	2.30E-23	chr11:35187070-35187596	MA1504.1	HOXC4	EH38D2441264	EH38E1532582	dELS	chr11:35187241-35187517	NA	NA	NA	NA
chr11:35187093-35187572	CD44	-43.66421164	2.30E-23	chr11:35187070-35187596	MA0904.2	HOXB5	EH38D2441264	EH38E1532582	dELS	chr11:35187241-35187517	NA	NA	NA	NA
chr11:35187093-35187572	CD44	-43.66421164	2.30E-23	chr11:35187070-35187596	MA0892.1	GSX1	EH38D2441264	EH38E1532582	dELS	chr11:35187241-35187517	NA	NA	NA	NA
chr11:35187093-35187572	CD44	-43.66421164	2.30E-23	chr11:35187070-35187596	MA1496.1	HOXA4	EH38D2441264	EH38E1532582	dELS	chr11:35187241-35187517	NA	NA	NA	NA
chr11:35187093-35187572	CD44	-43.66421164	2.30E-23	chr11:35187070-35187596	MA0722.1	VAX1	EH38D2441264	EH38E1532582	dELS	chr11:35187241-35187517	NA	NA	NA	NA
chr11:35187093-35187572	CD44	-43.66421164	2.30E-23	chr11:35187070-35187596	MA0903.1	HOXB3	EH38D2441264	EH38E1532582	dELS	chr11:35187241-35187517	NA	NA	NA	NA
chr11:35187093-35187572	CD44	-43.66421164	2.30E-23	chr11:35187070-35187596	MA0089.1	MAFG::NFE2L1	EH38D2441264	EH38E1532582	dELS	chr11:35187241-35187517	NA	NA	NA	NA
chr11:35187093-35187572	CD44	-43.66421164	2.30E-23	chr11:35187070-35187596	MA1137.1	FOSL1::JUNB	EH38D2441264	EH38E1532582	dELS	chr11:35187241-35187517	NA	NA	NA	NA
chr11:35187093-35187572	CD44	-43.66421164	2.30E-23	chr11:35187070-35187596	MA0033.1	FOXL1	EH38D2441264	EH38E1532582	dELS	chr11:35187241-35187517	NA	NA	NA	NA
chr11:35187093-35187572	CD44	-43.66421164	2.30E-23	chr11:35187070-35187596	MA0703.1	LMX1B	EH38D2441264	EH38E1532582	dELS	chr11:35187241-35187517	NA	NA	NA	NA
chr11:35187093-35187572	CD44	-43.66421164	2.30E-23	chr11:35187070-35187596	MA0109.1	HLTF	EH38D2441264	EH38E1532582	dELS	chr11:35187241-35187517	NA	NA	NA	NA
chr11:35187093-35187572	CD44	-43.66421164	2.30E-23	chr11:35187070-35187596	MA0835.2	BATF3	EH38D2441264	EH38E1532582	dELS	chr11:35187241-35187517	NA	NA	NA	NA
chr11:35187093-35187572	CD44	-43.66421164	2.30E-23	chr11:35187070-35187596	MA0462.2	BATF::JUN	EH38D2441264	EH38E1532582	dELS	chr11:35187241-35187517	NA	NA	NA	NA
chr11:35187093-35187572	CD44	-43.66421164	2.30E-23	chr11:35187070-35187596	MA1142.1	FOSL1::JUND	EH38D2441264	EH38E1532582	dELS	chr11:35187241-35187517	NA	NA	NA	NA
chr11:35187093-35187572	CD44	-43.66421164	2.30E-23	chr11:35187070-35187596	MA0674.1	NKX6-1	EH38D2441264	EH38E1532582	dELS	chr11:35187241-35187517	NA	NA	NA	NA
chr11:35187093-35187572	CD44	-43.66421164	2.30E-23	chr11:35187070-35187596	MA0888.1	EVX2	EH38D2441264	EH38E1532582	dELS	chr11:35187241-35187517	NA	NA	NA	NA
chr11:35187093-35187572	CD44	-43.66421164	2.30E-23	chr11:35187070-35187596	MA0893.1	GSX2	EH38D2441264	EH38E1532582	dELS	chr11:35187241-35187517	NA	NA	NA	NA
chr11:35187093-35187572	CD44	-43.66421164	2.30E-23	chr11:35187070-35187596	MA1495.1	HOXA1	EH38D2441264	EH38E1532582	dELS	chr11:35187241-35187517	NA	NA	NA	NA
chr11:35187093-35187572	CD44	-43.66421164	2.30E-23	chr11:35187070-35187596	MA0908.1	HOXD11	EH38D2441264	EH38E1532582	dELS	chr11:35187241-35187517	NA	NA	NA	NA
chr11:35187093-35187572	CD44	-43.66421164	2.30E-23	chr11:35187070-35187596	MA1518.1	LHX1	EH38D2441264	EH38E1532582	dELS	chr11:35187241-35187517	NA	NA	NA	NA
chr11:35187093-35187572	CD44	-43.66421164	2.30E-23	chr11:35187070-35187596	MA1500.1	HOXB6	EH38D2441264	EH38E1532582	dELS	chr11:35187241-35187517	NA	NA	NA	NA
chr11:35187093-35187572	CD44	-43.66421164	2.30E-23	chr11:35187070-35187596	MA0899.1	HOXA10	EH38D2441264	EH38E1532582	dELS	chr11:35187241-35187517	NA	NA	NA	NA
chr11:35187093-35187572	CD44	-43.66421164	2.30E-23	chr11:35187070-35187596	MA0902.2	HOXB2	EH38D2441264	EH38E1532582	dELS	chr11:35187241-35187517	NA	NA	NA	NA
chr11:35187093-35187572	CD44	-43.66421164	2.30E-23	chr11:35187070-35187596	MA0876.1	BSX	EH38D2441264	EH38E1532582	dELS	chr11:35187241-35187517	NA	NA	NA	NA
chr11:35187093-35187572	CD44	-43.66421164	2.30E-23	chr11:35187070-35187596	MA0847.1	FOXD2	EH38D2441264	EH38E1532582	dELS	chr11:35187241-35187517	NA	NA	NA	NA
chr11:35187093-35187572	CD44	-43.66421164	2.30E-23	chr11:35187070-35187596	MA0619.1	LIN54	EH38D2441264	EH38E1532582	dELS	chr11:35187241-35187517	NA	NA	NA	NA
chr11:35187093-35187572	CD44	-43.66421164	2.30E-23	chr11:35187070-35187596	MA0635.1	BARHL2	EH38D2441264	EH38E1532582	dELS	chr11:35187241-35187517	NA	NA	NA	NA
chr11:35187093-35187572	CD44	-43.66421164	2.30E-23	chr11:35187070-35187596	MA1132.1	JUN::JUNB	EH38D2441264	EH38E1532582	dELS	chr11:35187241-35187517	NA	NA	NA	NA
chr11:35187093-35187572	CD44	-43.66421164	2.30E-23	chr11:35187070-35187596	MA0893.2	GSX2	EH38D2441264	EH38E1532582	dELS	chr11:35187241-35187517	NA	NA	NA	NA
chr11:35187093-35187572	CD44	-43.66421164	2.30E-23	chr11:35187070-35187596	MA1497.1	HOXA6	EH38D2441264	EH38E1532582	dELS	chr11:35187241-35187517	NA	NA	NA	NA
chr11:35187093-35187572	CD44	-43.66421164	2.30E-23	chr11:35187070-35187596	MA1498.1	HOXA7	EH38D2441264	EH38E1532582	dELS	chr11:35187241-35187517	NA	NA	NA	NA
chr11:35187093-35187572	CD44	-43.66421164	2.30E-23	chr11:35187070-35187596	MA0706.1	MEOX2	EH38D2441264	EH38E1532582	dELS	chr11:35187241-35187517	NA	NA	NA	NA
chr11:35187093-35187572	CD44	-43.66421164	2.30E-23	chr11:35187070-35187596	MA0902.1	HOXB2	EH38D2441264	EH38E1532582	dELS	chr11:35187241-35187517	NA	NA	NA	NA
chr11:35363658-35363985	CD44	-26.95350288	3.77E-12	chr11:35363635-35364009	MA0109.1	HLTF	EH38D2441488	EH38E1532772	dELS	chr11:35363854-35364014	NA	NA	NA	NA
chr11:35363658-35363985	CD44	-26.95350288	3.77E-12	chr11:35363635-35364009	MA0109.1	HLTF	EH38D2441487	EH38E1532771	dELS	chr11:35363678-35363830	NA	NA	NA	NA
chr11:35363658-35363985	CD44	-26.95350288	3.77E-12	chr11:35363635-35364009	MA0442.1	SOX10	EH38D2441488	EH38E1532772	dELS	chr11:35363854-35364014	NA	NA	NA	NA
chr11:35363658-35363985	CD44	-26.95350288	3.77E-12	chr11:35363635-35364009	MA0442.1	SOX10	EH38D2441487	EH38E1532771	dELS	chr11:35363678-35363830	NA	NA	NA	NA
chr11:35363658-35363985	CD44	-26.95350288	3.77E-12	chr11:35363635-35364009	MA0089.1	MAFG::NFE2L1	EH38D2441488	EH38E1532772	dELS	chr11:35363854-35364014	NA	NA	NA	NA
chr11:35363658-35363985	CD44	-26.95350288	3.77E-12	chr11:35363635-35364009	MA0089.1	MAFG::NFE2L1	EH38D2441487	EH38E1532771	dELS	chr11:35363678-35363830	NA	NA	NA	NA
chr11:35363658-35363985	CD44	-26.95350288	3.77E-12	chr11:35363635-35364009	MA0081.1	SPIB	EH38D2441488	EH38E1532772	dELS	chr11:35363854-35364014	NA	NA	NA	NA
chr11:35363658-35363985	CD44	-26.95350288	3.77E-12	chr11:35363635-35364009	MA0081.1	SPIB	EH38D2441487	EH38E1532771	dELS	chr11:35363678-35363830	NA	NA	NA	NA
chr1:116467406-116467677	CD58	47.1641431	3.13E-13	chr1:116467383-116467701	MA1497.1	HOXA6	EH38D2215258	EH38E1379580	pELS	chr1:116467264-116467526	NA	NA	NA	NA
chr1:116467406-116467677	CD58	47.1641431	3.13E-13	chr1:116467383-116467701	MA0902.1	HOXB2	EH38D2215258	EH38E1379580	pELS	chr1:116467264-116467526	NA	NA	NA	NA
chr1:116467406-116467677	CD58	47.1641431	3.13E-13	chr1:116467383-116467701	MA0032.1	FOXC1	EH38D2215258	EH38E1379580	pELS	chr1:116467264-116467526	NA	NA	NA	NA
chr1:116467406-116467677	CD58	47.1641431	3.13E-13	chr1:116467383-116467701	MA0892.1	GSX1	EH38D2215258	EH38E1379580	pELS	chr1:116467264-116467526	NA	NA	NA	NA
chr1:116467406-116467677	CD58	47.1641431	3.13E-13	chr1:116467383-116467701	MA1504.1	HOXC4	EH38D2215258	EH38E1379580	pELS	chr1:116467264-116467526	NA	NA	NA	NA
chr1:116467406-116467677	CD58	47.1641431	3.13E-13	chr1:116467383-116467701	MA0703.1	LMX1B	EH38D2215258	EH38E1379580	pELS	chr1:116467264-116467526	NA	NA	NA	NA
chr1:116467406-116467677	CD58	47.1641431	3.13E-13	chr1:116467383-116467701	MA0089.1	MAFG::NFE2L1	EH38D2215258	EH38E1379580	pELS	chr1:116467264-116467526	NA	NA	NA	NA
chr1:116467406-116467677	CD58	47.1641431	3.13E-13	chr1:116467383-116467701	MA0675.1	NKX6-2	EH38D2215258	EH38E1379580	pELS	chr1:116467264-116467526	NA	NA	NA	NA
chr1:116467406-116467677	CD58	47.1641431	3.13E-13	chr1:116467383-116467701	MA0876.1	BSX	EH38D2215258	EH38E1379580	pELS	chr1:116467264-116467526	NA	NA	NA	NA
chr1:116467406-116467677	CD58	47.1641431	3.13E-13	chr1:116467383-116467701	MA0893.1	GSX2	EH38D2215258	EH38E1379580	pELS	chr1:116467264-116467526	NA	NA	NA	NA
chr1:116467406-116467677	CD58	47.1641431	3.13E-13	chr1:116467383-116467701	MA0158.1	HOXA5	EH38D2215258	EH38E1379580	pELS	chr1:116467264-116467526	NA	NA	NA	NA
chr1:116467406-116467677	CD58	47.1641431	3.13E-13	chr1:116467383-116467701	MA0888.1	EVX2	EH38D2215258	EH38E1379580	pELS	chr1:116467264-116467526	NA	NA	NA	NA
chr1:116467406-116467677	CD58	47.1641431	3.13E-13	chr1:116467383-116467701	MA0706.1	MEOX2	EH38D2215258	EH38E1379580	pELS	chr1:116467264-116467526	NA	NA	NA	NA
chr1:116467406-116467677	CD58	47.1641431	3.13E-13	chr1:116467383-116467701	MA1496.1	HOXA4	EH38D2215258	EH38E1379580	pELS	chr1:116467264-116467526	NA	NA	NA	NA
chr1:116467406-116467677	CD58	47.1641431	3.13E-13	chr1:116467383-116467701	MA1500.1	HOXB6	EH38D2215258	EH38E1379580	pELS	chr1:116467264-116467526	NA	NA	NA	NA
chr1:116467406-116467677	CD58	47.1641431	3.13E-13	chr1:116467383-116467701	MA0902.2	HOXB2	EH38D2215258	EH38E1379580	pELS	chr1:116467264-116467526	NA	NA	NA	NA
chr1:116467406-116467677	CD58	47.1641431	3.13E-13	chr1:116467383-116467701	MA1518.1	LHX1	EH38D2215258	EH38E1379580	pELS	chr1:116467264-116467526	NA	NA	NA	NA
chr1:116467406-116467677	CD58	47.1641431	3.13E-13	chr1:116467383-116467701	MA1498.1	HOXA7	EH38D2215258	EH38E1379580	pELS	chr1:116467264-116467526	NA	NA	NA	NA
chr1:116467406-116467677	CD58	47.1641431	3.13E-13	chr1:116467383-116467701	MA0722.1	VAX1	EH38D2215258	EH38E1379580	pELS	chr1:116467264-116467526	NA	NA	NA	NA
chr1:116467406-116467677	CD58	47.1641431	3.13E-13	chr1:116467383-116467701	MA1502.1	HOXB8	EH38D2215258	EH38E1379580	pELS	chr1:116467264-116467526	NA	NA	NA	NA
chr1:116467406-116467677	CD58	47.1641431	3.13E-13	chr1:116467383-116467701	MA0910.2	HOXD8	EH38D2215258	EH38E1379580	pELS	chr1:116467264-116467526	NA	NA	NA	NA
chr1:116467406-116467677	CD58	47.1641431	3.13E-13	chr1:116467383-116467701	MA0904.2	HOXB5	EH38D2215258	EH38E1379580	pELS	chr1:116467264-116467526	NA	NA	NA	NA
chr1:116467406-116467677	CD58	47.1641431	3.13E-13	chr1:116467383-116467701	MA1495.1	HOXA1	EH38D2215258	EH38E1379580	pELS	chr1:116467264-116467526	NA	NA	NA	NA
chr1:116467406-116467677	CD58	47.1641431	3.13E-13	chr1:116467383-116467701	MA0619.1	LIN54	EH38D2215258	EH38E1379580	pELS	chr1:116467264-116467526	NA	NA	NA	NA
chr1:116632244-116632996	CD58	-30.00204919	1.68E-41	chr1:116632221-116633020	MA0892.1	GSX1	EH38D2215464	EH38E1379769	dELS,CTCF-bound	chr1:116632219-116632565	NA	NA	NA	NA
chr1:116632244-116632996	CD58	-30.00204919	1.68E-41	chr1:116632221-116633020	MA0892.1	GSX1	EH38D2215465	EH38E1379770	dELS,CTCF-bound	chr1:116632589-116632892	NA	NA	NA	NA
chr1:116632244-116632996	CD58	-30.00204919	1.68E-41	chr1:116632221-116633020	MA0893.1	GSX2	EH38D2215464	EH38E1379769	dELS,CTCF-bound	chr1:116632219-116632565	NA	NA	NA	NA
chr1:116632244-116632996	CD58	-30.00204919	1.68E-41	chr1:116632221-116633020	MA0893.1	GSX2	EH38D2215465	EH38E1379770	dELS,CTCF-bound	chr1:116632589-116632892	NA	NA	NA	NA
chr1:116632244-116632996	CD58	-30.00204919	1.68E-41	chr1:116632221-116633020	MA0850.1	FOXP3	EH38D2215464	EH38E1379769	dELS,CTCF-bound	chr1:116632219-116632565	NA	NA	NA	NA
chr1:116632244-116632996	CD58	-30.00204919	1.68E-41	chr1:116632221-116633020	MA0850.1	FOXP3	EH38D2215465	EH38E1379770	dELS,CTCF-bound	chr1:116632589-116632892	NA	NA	NA	NA
chr1:116632244-116632996	CD58	-30.00204919	1.68E-41	chr1:116632221-116633020	MA0847.1	FOXD2	EH38D2215464	EH38E1379769	dELS,CTCF-bound	chr1:116632219-116632565	NA	NA	NA	NA
chr1:116632244-116632996	CD58	-30.00204919	1.68E-41	chr1:116632221-116633020	MA0847.1	FOXD2	EH38D2215465	EH38E1379770	dELS,CTCF-bound	chr1:116632589-116632892	NA	NA	NA	NA
chr1:116632244-116632996	CD58	-30.00204919	1.68E-41	chr1:116632221-116633020	MA0706.1	MEOX2	EH38D2215464	EH38E1379769	dELS,CTCF-bound	chr1:116632219-116632565	NA	NA	NA	NA
chr1:116632244-116632996	CD58	-30.00204919	1.68E-41	chr1:116632221-116633020	MA0706.1	MEOX2	EH38D2215465	EH38E1379770	dELS,CTCF-bound	chr1:116632589-116632892	NA	NA	NA	NA
chr1:116632244-116632996	CD58	-30.00204919	1.68E-41	chr1:116632221-116633020	MA0033.2	FOXL1	EH38D2215464	EH38E1379769	dELS,CTCF-bound	chr1:116632219-116632565	NA	NA	NA	NA
chr1:116632244-116632996	CD58	-30.00204919	1.68E-41	chr1:116632221-116633020	MA0033.2	FOXL1	EH38D2215465	EH38E1379770	dELS,CTCF-bound	chr1:116632589-116632892	NA	NA	NA	NA
chr12:9738114-9740502	CD69	25.01536996	2.00E-21	chr12:9738091-9740526	MA0878.1	CDX1	EH38D2528640	EH38E1591945	dELS,CTCF-bound	chr12:9739806-9740152	NA	NA	NA	NA
chr12:9738114-9740502	CD69	25.01536996	2.00E-21	chr12:9738091-9740526	MA0878.1	CDX1	EH38D2528637	EH38E1591943	dELS	chr12:9738414-9738655	NA	NA	NA	NA
chr12:9738114-9740502	CD69	25.01536996	2.00E-21	chr12:9738091-9740526	MA0878.1	CDX1	EH38D2528638	EH38E1591944	dELS,CTCF-bound	chr12:9738969-9739206	NA	NA	NA	NA
chr12:9738114-9740502	CD69	25.01536996	2.00E-21	chr12:9738091-9740526	MA0878.1	CDX1	EH38D2528641	EH38E1591946	dELS	chr12:9740396-9740690	NA	NA	NA	NA
chr12:9738114-9740502	CD69	25.01536996	2.00E-21	chr12:9738091-9740526	MA0899.1	HOXA10	EH38D2528640	EH38E1591945	dELS,CTCF-bound	chr12:9739806-9740152	NA	NA	NA	NA
chr12:9738114-9740502	CD69	25.01536996	2.00E-21	chr12:9738091-9740526	MA0899.1	HOXA10	EH38D2528637	EH38E1591943	dELS	chr12:9738414-9738655	NA	NA	NA	NA
chr12:9738114-9740502	CD69	25.01536996	2.00E-21	chr12:9738091-9740526	MA0899.1	HOXA10	EH38D2528638	EH38E1591944	dELS,CTCF-bound	chr12:9738969-9739206	NA	NA	NA	NA
chr12:9738114-9740502	CD69	25.01536996	2.00E-21	chr12:9738091-9740526	MA0899.1	HOXA10	EH38D2528641	EH38E1591946	dELS	chr12:9740396-9740690	NA	NA	NA	NA
chr12:9738114-9740502	CD69	25.01536996	2.00E-21	chr12:9738091-9740526	MA0908.1	HOXD11	EH38D2528640	EH38E1591945	dELS,CTCF-bound	chr12:9739806-9740152	NA	NA	NA	NA
chr12:9738114-9740502	CD69	25.01536996	2.00E-21	chr12:9738091-9740526	MA0908.1	HOXD11	EH38D2528637	EH38E1591943	dELS	chr12:9738414-9738655	NA	NA	NA	NA
chr12:9738114-9740502	CD69	25.01536996	2.00E-21	chr12:9738091-9740526	MA0908.1	HOXD11	EH38D2528638	EH38E1591944	dELS,CTCF-bound	chr12:9738969-9739206	NA	NA	NA	NA
chr12:9738114-9740502	CD69	25.01536996	2.00E-21	chr12:9738091-9740526	MA0908.1	HOXD11	EH38D2528641	EH38E1591946	dELS	chr12:9740396-9740690	NA	NA	NA	NA
chr12:9738114-9740502	CD69	25.01536996	2.00E-21	chr12:9738091-9740526	MA0703.1	LMX1B	EH38D2528640	EH38E1591945	dELS,CTCF-bound	chr12:9739806-9740152	NA	NA	NA	NA
chr12:9738114-9740502	CD69	25.01536996	2.00E-21	chr12:9738091-9740526	MA0703.1	LMX1B	EH38D2528637	EH38E1591943	dELS	chr12:9738414-9738655	NA	NA	NA	NA
chr12:9738114-9740502	CD69	25.01536996	2.00E-21	chr12:9738091-9740526	MA0703.1	LMX1B	EH38D2528638	EH38E1591944	dELS,CTCF-bound	chr12:9738969-9739206	NA	NA	NA	NA
chr12:9738114-9740502	CD69	25.01536996	2.00E-21	chr12:9738091-9740526	MA0703.1	LMX1B	EH38D2528641	EH38E1591946	dELS	chr12:9740396-9740690	NA	NA	NA	NA
chr12:9738114-9740502	CD69	25.01536996	2.00E-21	chr12:9738091-9740526	MA0033.1	FOXL1	EH38D2528640	EH38E1591945	dELS,CTCF-bound	chr12:9739806-9740152	NA	NA	NA	NA
chr12:9738114-9740502	CD69	25.01536996	2.00E-21	chr12:9738091-9740526	MA0033.1	FOXL1	EH38D2528637	EH38E1591943	dELS	chr12:9738414-9738655	NA	NA	NA	NA
chr12:9738114-9740502	CD69	25.01536996	2.00E-21	chr12:9738091-9740526	MA0033.1	FOXL1	EH38D2528638	EH38E1591944	dELS,CTCF-bound	chr12:9738969-9739206	NA	NA	NA	NA
chr12:9738114-9740502	CD69	25.01536996	2.00E-21	chr12:9738091-9740526	MA0033.1	FOXL1	EH38D2528641	EH38E1591946	dELS	chr12:9740396-9740690	NA	NA	NA	NA
chr17:82305140-82306628	CD7	-38.19501871	8.65E-08	NA	NA	NA	EH38D2972118	EH38E1893293	dELS	chr17:82305951-82306299	NA	NA	NA	NA
chr17:82305140-82306628	CD7	-38.19501871	8.65E-08	NA	NA	NA	EH38D2972116	EH38E1893291	dELS,CTCF-bound	chr17:82305211-82305534	NA	NA	NA	NA
chr6:14138061-14139115	CD83	27.2820028	1.16E-07	NA	NA	NA	NA	NA	NA	NA	NA	NA	NA	NA
chr6:14381711-14382201	CD83	-25.67368806	2.34E-11	chr6:14381688-14382225	MA0462.2	BATF::JUN	EH38D3816075	EH38E2448229	dELS	chr6:14381984-14382320	NA	NA	NA	NA
chr6:14381711-14382201	CD83	-25.67368806	2.34E-11	chr6:14381688-14382225	MA1137.1	FOSL1::JUNB	EH38D3816075	EH38E2448229	dELS	chr6:14381984-14382320	NA	NA	NA	NA
chr6:14381711-14382201	CD83	-25.67368806	2.34E-11	chr6:14381688-14382225	MA0477.2	FOSL1	EH38D3816075	EH38E2448229	dELS	chr6:14381984-14382320	NA	NA	NA	NA
chr6:14381711-14382201	CD83	-25.67368806	2.34E-11	chr6:14381688-14382225	MA0835.2	BATF3	EH38D3816075	EH38E2448229	dELS	chr6:14381984-14382320	NA	NA	NA	NA
chr6:14381711-14382201	CD83	-25.67368806	2.34E-11	chr6:14381688-14382225	MA0491.2	JUND	EH38D3816075	EH38E2448229	dELS	chr6:14381984-14382320	NA	NA	NA	NA
chr6:14381711-14382201	CD83	-25.67368806	2.34E-11	chr6:14381688-14382225	MA0032.1	FOXC1	EH38D3816075	EH38E2448229	dELS	chr6:14381984-14382320	NA	NA	NA	NA
chr6:14381711-14382201	CD83	-25.67368806	2.34E-11	chr6:14381688-14382225	MA1132.1	JUN::JUNB	EH38D3816075	EH38E2448229	dELS	chr6:14381984-14382320	NA	NA	NA	NA
chr6:14381711-14382201	CD83	-25.67368806	2.34E-11	chr6:14381688-14382225	MA0099.2	FOS::JUN	EH38D3816075	EH38E2448229	dELS	chr6:14381984-14382320	NA	NA	NA	NA
chr6:14381711-14382201	CD83	-25.67368806	2.34E-11	chr6:14381688-14382225	MA0109.1	HLTF	EH38D3816075	EH38E2448229	dELS	chr6:14381984-14382320	NA	NA	NA	NA
chr6:14381711-14382201	CD83	-25.67368806	2.34E-11	chr6:14381688-14382225	MA0490.2	JUNB	EH38D3816075	EH38E2448229	dELS	chr6:14381984-14382320	NA	NA	NA	NA
chr6:14381711-14382201	CD83	-25.67368806	2.34E-11	chr6:14381688-14382225	MA0033.1	FOXL1	EH38D3816075	EH38E2448229	dELS	chr6:14381984-14382320	NA	NA	NA	NA
chr6:14381711-14382201	CD83	-25.67368806	2.34E-11	chr6:14381688-14382225	MA1142.1	FOSL1::JUND	EH38D3816075	EH38E2448229	dELS	chr6:14381984-14382320	NA	NA	NA	NA
chr6:14381711-14382201	CD83	-25.67368806	2.34E-11	chr6:14381688-14382225	MA1634.1	BATF	EH38D3816075	EH38E2448229	dELS	chr6:14381984-14382320	NA	NA	NA	NA
chr13:114197721-114200794	CDC16	35.76944897	3.62E-54	chr13:114197698-114200818	MA0032.1	FOXC1	EH38D2697076	EH38E1700668	dELS,CTCF-bound	chr13:114200683-114200913	NA	NA	NA	NA
chr11:64826680-64828200	CDC42BPG	-26.63262999	1.78E-09	chr11:64826657-64828224	MA0910.2	HOXD8	NA	NA	NA	NA	NA	NA	NA	NA
chr11:64826680-64828200	CDC42BPG	-26.63262999	1.78E-09	chr11:64826657-64828224	MA0904.2	HOXB5	NA	NA	NA	NA	NA	NA	NA	NA
chr11:64826680-64828200	CDC42BPG	-26.63262999	1.78E-09	chr11:64826657-64828224	MA1495.1	HOXA1	NA	NA	NA	NA	NA	NA	NA	NA
chr2:37664570-37665414	CDC42EP3	26.86382245	4.46E-06	chr2:37664547-37665438	MA0033.1	FOXL1	EH38D3110473	EH38E1988464	dELS	chr2:37664277-37664623	NA	NA	NA	NA
chr2:37664570-37665414	CDC42EP3	26.86382245	4.46E-06	chr2:37664547-37665438	MA0033.1	FOXL1	EH38D3110474	EH38E1988465	dELS,CTCF-bound	chr2:37664708-37664920	NA	NA	NA	NA
chr2:37664570-37665414	CDC42EP3	26.86382245	4.46E-06	chr2:37664547-37665438	MA0033.1	FOXL1	EH38D3110475	EH38E1988466	dELS	chr2:37665164-37665375	NA	NA	NA	NA
chr2:37664570-37665414	CDC42EP3	26.86382245	4.46E-06	chr2:37664547-37665438	MA0033.1	FOXL1	EH38D3110476	EH38E1988467	dELS	chr2:37665402-37665589	NA	NA	NA	NA
chr2:37664570-37665414	CDC42EP3	26.86382245	4.46E-06	chr2:37664547-37665438	MA0893.2	GSX2	EH38D3110473	EH38E1988464	dELS	chr2:37664277-37664623	NA	NA	NA	NA
chr2:37664570-37665414	CDC42EP3	26.86382245	4.46E-06	chr2:37664547-37665438	MA0893.2	GSX2	EH38D3110474	EH38E1988465	dELS,CTCF-bound	chr2:37664708-37664920	NA	NA	NA	NA
chr2:37664570-37665414	CDC42EP3	26.86382245	4.46E-06	chr2:37664547-37665438	MA0893.2	GSX2	EH38D3110475	EH38E1988466	dELS	chr2:37665164-37665375	NA	NA	NA	NA
chr2:37664570-37665414	CDC42EP3	26.86382245	4.46E-06	chr2:37664547-37665438	MA0893.2	GSX2	EH38D3110476	EH38E1988467	dELS	chr2:37665402-37665589	NA	NA	NA	NA
chr2:37664570-37665414	CDC42EP3	26.86382245	4.46E-06	chr2:37664547-37665438	MA0876.1	BSX	EH38D3110473	EH38E1988464	dELS	chr2:37664277-37664623	NA	NA	NA	NA
chr2:37664570-37665414	CDC42EP3	26.86382245	4.46E-06	chr2:37664547-37665438	MA0876.1	BSX	EH38D3110474	EH38E1988465	dELS,CTCF-bound	chr2:37664708-37664920	NA	NA	NA	NA
chr2:37664570-37665414	CDC42EP3	26.86382245	4.46E-06	chr2:37664547-37665438	MA0876.1	BSX	EH38D3110475	EH38E1988466	dELS	chr2:37665164-37665375	NA	NA	NA	NA
chr2:37664570-37665414	CDC42EP3	26.86382245	4.46E-06	chr2:37664547-37665438	MA0876.1	BSX	EH38D3110476	EH38E1988467	dELS	chr2:37665402-37665589	NA	NA	NA	NA
chr2:37664570-37665414	CDC42EP3	26.86382245	4.46E-06	chr2:37664547-37665438	MA0902.1	HOXB2	EH38D3110473	EH38E1988464	dELS	chr2:37664277-37664623	NA	NA	NA	NA
chr2:37664570-37665414	CDC42EP3	26.86382245	4.46E-06	chr2:37664547-37665438	MA0902.1	HOXB2	EH38D3110474	EH38E1988465	dELS,CTCF-bound	chr2:37664708-37664920	NA	NA	NA	NA
chr2:37664570-37665414	CDC42EP3	26.86382245	4.46E-06	chr2:37664547-37665438	MA0902.1	HOXB2	EH38D3110476	EH38E1988467	dELS	chr2:37665402-37665589	NA	NA	NA	NA
chr2:37664570-37665414	CDC42EP3	26.86382245	4.46E-06	chr2:37664547-37665438	MA0036.1	GATA2	EH38D3110475	EH38E1988466	dELS	chr2:37665164-37665375	NA	NA	NA	NA
chr2:37664570-37665414	CDC42EP3	26.86382245	4.46E-06	chr2:37664547-37665438	MA0036.1	GATA2	EH38D3110476	EH38E1988467	dELS	chr2:37665402-37665589	NA	NA	NA	NA
chr2:37664570-37665414	CDC42EP3	26.86382245	4.46E-06	chr2:37664547-37665438	MA0635.1	BARHL2	EH38D3110475	EH38E1988466	dELS	chr2:37665164-37665375	NA	NA	NA	NA
chr2:37664570-37665414	CDC42EP3	26.86382245	4.46E-06	chr2:37664547-37665438	MA0635.1	BARHL2	EH38D3110476	EH38E1988467	dELS	chr2:37665402-37665589	NA	NA	NA	NA
chr2:37664570-37665414	CDC42EP3	26.86382245	4.46E-06	chr2:37664547-37665438	MA1495.1	HOXA1	EH38D3110473	EH38E1988464	dELS	chr2:37664277-37664623	NA	NA	NA	NA
chr2:37664570-37665414	CDC42EP3	26.86382245	4.46E-06	chr2:37664547-37665438	MA1495.1	HOXA1	EH38D3110474	EH38E1988465	dELS,CTCF-bound	chr2:37664708-37664920	NA	NA	NA	NA
chr2:37664570-37665414	CDC42EP3	26.86382245	4.46E-06	chr2:37664547-37665438	MA0893.1	GSX2	EH38D3110473	EH38E1988464	dELS	chr2:37664277-37664623	NA	NA	NA	NA
chr2:37664570-37665414	CDC42EP3	26.86382245	4.46E-06	chr2:37664547-37665438	MA0893.1	GSX2	EH38D3110474	EH38E1988465	dELS,CTCF-bound	chr2:37664708-37664920	NA	NA	NA	NA
chr2:37664570-37665414	CDC42EP3	26.86382245	4.46E-06	chr2:37664547-37665438	MA0442.1	SOX10	EH38D3110475	EH38E1988466	dELS	chr2:37665164-37665375	NA	NA	NA	NA
chr2:37664570-37665414	CDC42EP3	26.86382245	4.46E-06	chr2:37664547-37665438	MA0442.1	SOX10	EH38D3110476	EH38E1988467	dELS	chr2:37665402-37665589	NA	NA	NA	NA
chr2:37664570-37665414	CDC42EP3	26.86382245	4.46E-06	chr2:37664547-37665438	MA1502.1	HOXB8	EH38D3110473	EH38E1988464	dELS	chr2:37664277-37664623	NA	NA	NA	NA
chr2:37664570-37665414	CDC42EP3	26.86382245	4.46E-06	chr2:37664547-37665438	MA0902.2	HOXB2	EH38D3110475	EH38E1988466	dELS	chr2:37665164-37665375	NA	NA	NA	NA
chr2:37664570-37665414	CDC42EP3	26.86382245	4.46E-06	chr2:37664547-37665438	MA0902.2	HOXB2	EH38D3110476	EH38E1988467	dELS	chr2:37665402-37665589	NA	NA	NA	NA
chr2:37664570-37665414	CDC42EP3	26.86382245	4.46E-06	chr2:37664547-37665438	MA0109.1	HLTF	EH38D3110473	EH38E1988464	dELS	chr2:37664277-37664623	NA	NA	NA	NA
chr2:37664570-37665414	CDC42EP3	26.86382245	4.46E-06	chr2:37664547-37665438	MA0109.1	HLTF	EH38D3110474	EH38E1988465	dELS,CTCF-bound	chr2:37664708-37664920	NA	NA	NA	NA
chr2:37664570-37665414	CDC42EP3	26.86382245	4.46E-06	chr2:37664547-37665438	MA1518.1	LHX1	EH38D3110473	EH38E1988464	dELS	chr2:37664277-37664623	NA	NA	NA	NA
chr2:37664570-37665414	CDC42EP3	26.86382245	4.46E-06	chr2:37664547-37665438	MA1518.1	LHX1	EH38D3110474	EH38E1988465	dELS,CTCF-bound	chr2:37664708-37664920	NA	NA	NA	NA
chr2:37664570-37665414	CDC42EP3	26.86382245	4.46E-06	chr2:37664547-37665438	MA1518.1	LHX1	EH38D3110475	EH38E1988466	dELS	chr2:37665164-37665375	NA	NA	NA	NA
chr2:37664570-37665414	CDC42EP3	26.86382245	4.46E-06	chr2:37664547-37665438	MA1518.1	LHX1	EH38D3110476	EH38E1988467	dELS	chr2:37665402-37665589	NA	NA	NA	NA
chr2:37664570-37665414	CDC42EP3	26.86382245	4.46E-06	chr2:37664547-37665438	MA0706.1	MEOX2	EH38D3110473	EH38E1988464	dELS	chr2:37664277-37664623	NA	NA	NA	NA
chr2:37664570-37665414	CDC42EP3	26.86382245	4.46E-06	chr2:37664547-37665438	MA0706.1	MEOX2	EH38D3110474	EH38E1988465	dELS,CTCF-bound	chr2:37664708-37664920	NA	NA	NA	NA
chr2:37664570-37665414	CDC42EP3	26.86382245	4.46E-06	chr2:37664547-37665438	MA0675.1	NKX6-2	EH38D3110475	EH38E1988466	dELS	chr2:37665164-37665375	NA	NA	NA	NA
chr2:37664570-37665414	CDC42EP3	26.86382245	4.46E-06	chr2:37664547-37665438	MA0722.1	VAX1	EH38D3110473	EH38E1988464	dELS	chr2:37664277-37664623	NA	NA	NA	NA
chr2:37664570-37665414	CDC42EP3	26.86382245	4.46E-06	chr2:37664547-37665438	MA0722.1	VAX1	EH38D3110475	EH38E1988466	dELS	chr2:37665164-37665375	NA	NA	NA	NA
chr2:37664570-37665414	CDC42EP3	26.86382245	4.46E-06	chr2:37664547-37665438	MA0722.1	VAX1	EH38D3110476	EH38E1988467	dELS	chr2:37665402-37665589	NA	NA	NA	NA
chr2:37935145-37935592	CDC42EP3	33.08712882	7.08E-11	chr2:37935122-37935616	MA0050.1	IRF1	EH38D3110804	EH38E1988736	dELS	chr2:37934926-37935146	NA	NA	NA	NA
chr2:37935145-37935592	CDC42EP3	33.08712882	7.08E-11	chr2:37935122-37935616	MA0050.1	IRF1	EH38D3110805	EH38E1988737	dELS,CTCF-bound	chr2:37935226-37935450	NA	NA	NA	NA
chr2:37935145-37935592	CDC42EP3	33.08712882	7.08E-11	chr2:37935122-37935616	MA0033.1	FOXL1	EH38D3110804	EH38E1988736	dELS	chr2:37934926-37935146	NA	NA	NA	NA
chr2:37935145-37935592	CDC42EP3	33.08712882	7.08E-11	chr2:37935122-37935616	MA0033.1	FOXL1	EH38D3110805	EH38E1988737	dELS,CTCF-bound	chr2:37935226-37935450	NA	NA	NA	NA
chr2:37935145-37935592	CDC42EP3	33.08712882	7.08E-11	chr2:37935122-37935616	MA1518.1	LHX1	EH38D3110804	EH38E1988736	dELS	chr2:37934926-37935146	NA	NA	NA	NA
chr2:37935145-37935592	CDC42EP3	33.08712882	7.08E-11	chr2:37935122-37935616	MA1518.1	LHX1	EH38D3110805	EH38E1988737	dELS,CTCF-bound	chr2:37935226-37935450	NA	NA	NA	NA
chr2:37935145-37935592	CDC42EP3	33.08712882	7.08E-11	chr2:37935122-37935616	MA0772.1	IRF7	EH38D3110804	EH38E1988736	dELS	chr2:37934926-37935146	NA	NA	NA	NA
chr2:37935145-37935592	CDC42EP3	33.08712882	7.08E-11	chr2:37935122-37935616	MA0893.1	GSX2	EH38D3110804	EH38E1988736	dELS	chr2:37934926-37935146	NA	NA	NA	NA
chr2:37935145-37935592	CDC42EP3	33.08712882	7.08E-11	chr2:37935122-37935616	MA0893.1	GSX2	EH38D3110805	EH38E1988737	dELS,CTCF-bound	chr2:37935226-37935450	NA	NA	NA	NA
chr2:37664570-37665414	CDC42EP3	26.86382245	4.46E-06	chr2:37664547-37665438	MA0703.1	LMX1B	EH38D3110474	EH38E1988465	dELS,CTCF-bound	chr2:37664708-37664920	NA	NA	NA	NA
chr2:37664570-37665414	CDC42EP3	26.86382245	4.46E-06	chr2:37664547-37665438	MA0903.1	HOXB3	EH38D3110473	EH38E1988464	dELS	chr2:37664277-37664623	NA	NA	NA	NA
chr2:37664570-37665414	CDC42EP3	26.86382245	4.46E-06	chr2:37664547-37665438	MA0903.1	HOXB3	EH38D3110474	EH38E1988465	dELS,CTCF-bound	chr2:37664708-37664920	NA	NA	NA	NA
chr2:37664570-37665414	CDC42EP3	26.86382245	4.46E-06	chr2:37664547-37665438	MA0903.1	HOXB3	EH38D3110475	EH38E1988466	dELS	chr2:37665164-37665375	NA	NA	NA	NA
chr2:37664570-37665414	CDC42EP3	26.86382245	4.46E-06	chr2:37664547-37665438	MA0903.1	HOXB3	EH38D3110476	EH38E1988467	dELS	chr2:37665402-37665589	NA	NA	NA	NA
chr2:37664570-37665414	CDC42EP3	26.86382245	4.46E-06	chr2:37664547-37665438	MA0703.1	LMX1B	EH38D3110473	EH38E1988464	dELS	chr2:37664277-37664623	NA	NA	NA	NA
chr2:37664570-37665414	CDC42EP3	26.86382245	4.46E-06	chr2:37664547-37665438	MA0703.1	LMX1B	EH38D3110475	EH38E1988466	dELS	chr2:37665164-37665375	NA	NA	NA	NA
chr2:37664570-37665414	CDC42EP3	26.86382245	4.46E-06	chr2:37664547-37665438	MA0703.1	LMX1B	EH38D3110476	EH38E1988467	dELS	chr2:37665402-37665589	NA	NA	NA	NA
chr2:37664570-37665414	CDC42EP3	26.86382245	4.46E-06	chr2:37664547-37665438	MA0875.1	BARX1	EH38D3110473	EH38E1988464	dELS	chr2:37664277-37664623	NA	NA	NA	NA
chr2:37664570-37665414	CDC42EP3	26.86382245	4.46E-06	chr2:37664547-37665438	MA0875.1	BARX1	EH38D3110474	EH38E1988465	dELS,CTCF-bound	chr2:37664708-37664920	NA	NA	NA	NA
chr2:37664570-37665414	CDC42EP3	26.86382245	4.46E-06	chr2:37664547-37665438	MA0875.1	BARX1	EH38D3110475	EH38E1988466	dELS	chr2:37665164-37665375	NA	NA	NA	NA
chr2:37664570-37665414	CDC42EP3	26.86382245	4.46E-06	chr2:37664547-37665438	MA0875.1	BARX1	EH38D3110476	EH38E1988467	dELS	chr2:37665402-37665589	NA	NA	NA	NA
chr2:37664570-37665414	CDC42EP3	26.86382245	4.46E-06	chr2:37664547-37665438	MA0089.1	MAFG::NFE2L1	EH38D3110473	EH38E1988464	dELS	chr2:37664277-37664623	NA	NA	NA	NA
chr2:37664570-37665414	CDC42EP3	26.86382245	4.46E-06	chr2:37664547-37665438	MA0089.1	MAFG::NFE2L1	EH38D3110474	EH38E1988465	dELS,CTCF-bound	chr2:37664708-37664920	NA	NA	NA	NA
chr2:37664570-37665414	CDC42EP3	26.86382245	4.46E-06	chr2:37664547-37665438	MA0089.1	MAFG::NFE2L1	EH38D3110475	EH38E1988466	dELS	chr2:37665164-37665375	NA	NA	NA	NA
chr2:37664570-37665414	CDC42EP3	26.86382245	4.46E-06	chr2:37664547-37665438	MA0089.1	MAFG::NFE2L1	EH38D3110476	EH38E1988467	dELS	chr2:37665402-37665589	NA	NA	NA	NA
chr2:37664570-37665414	CDC42EP3	26.86382245	4.46E-06	chr2:37664547-37665438	MA0904.2	HOXB5	EH38D3110473	EH38E1988464	dELS	chr2:37664277-37664623	NA	NA	NA	NA
chr2:37664570-37665414	CDC42EP3	26.86382245	4.46E-06	chr2:37664547-37665438	MA0904.2	HOXB5	EH38D3110474	EH38E1988465	dELS,CTCF-bound	chr2:37664708-37664920	NA	NA	NA	NA
chr2:37664570-37665414	CDC42EP3	26.86382245	4.46E-06	chr2:37664547-37665438	MA0904.2	HOXB5	EH38D3110475	EH38E1988466	dELS	chr2:37665164-37665375	NA	NA	NA	NA
chr2:37664570-37665414	CDC42EP3	26.86382245	4.46E-06	chr2:37664547-37665438	MA0904.2	HOXB5	EH38D3110476	EH38E1988467	dELS	chr2:37665402-37665589	NA	NA	NA	NA
chr2:37664570-37665414	CDC42EP3	26.86382245	4.46E-06	chr2:37664547-37665438	MA0910.2	HOXD8	EH38D3110473	EH38E1988464	dELS	chr2:37664277-37664623	NA	NA	NA	NA
chr2:37664570-37665414	CDC42EP3	26.86382245	4.46E-06	chr2:37664547-37665438	MA0910.2	HOXD8	EH38D3110474	EH38E1988465	dELS,CTCF-bound	chr2:37664708-37664920	NA	NA	NA	NA
chr2:37664570-37665414	CDC42EP3	26.86382245	4.46E-06	chr2:37664547-37665438	MA0910.2	HOXD8	EH38D3110475	EH38E1988466	dELS	chr2:37665164-37665375	NA	NA	NA	NA
chr2:37664570-37665414	CDC42EP3	26.86382245	4.46E-06	chr2:37664547-37665438	MA0910.2	HOXD8	EH38D3110476	EH38E1988467	dELS	chr2:37665402-37665589	NA	NA	NA	NA
chr2:37664570-37665414	CDC42EP3	26.86382245	4.46E-06	chr2:37664547-37665438	MA0099.1	JUN::FOS	EH38D3110473	EH38E1988464	dELS	chr2:37664277-37664623	NA	NA	NA	NA
chr2:37664570-37665414	CDC42EP3	26.86382245	4.46E-06	chr2:37664547-37665438	MA0099.1	JUN::FOS	EH38D3110474	EH38E1988465	dELS,CTCF-bound	chr2:37664708-37664920	NA	NA	NA	NA
chr2:37664570-37665414	CDC42EP3	26.86382245	4.46E-06	chr2:37664547-37665438	MA0099.1	JUN::FOS	EH38D3110475	EH38E1988466	dELS	chr2:37665164-37665375	NA	NA	NA	NA
chr2:37664570-37665414	CDC42EP3	26.86382245	4.46E-06	chr2:37664547-37665438	MA0099.1	JUN::FOS	EH38D3110476	EH38E1988467	dELS	chr2:37665402-37665589	NA	NA	NA	NA
chr2:37664570-37665414	CDC42EP3	26.86382245	4.46E-06	chr2:37664547-37665438	MA1498.1	HOXA7	EH38D3110473	EH38E1988464	dELS	chr2:37664277-37664623	NA	NA	NA	NA
chr2:37664570-37665414	CDC42EP3	26.86382245	4.46E-06	chr2:37664547-37665438	MA1498.1	HOXA7	EH38D3110474	EH38E1988465	dELS,CTCF-bound	chr2:37664708-37664920	NA	NA	NA	NA
chr2:37664570-37665414	CDC42EP3	26.86382245	4.46E-06	chr2:37664547-37665438	MA1498.1	HOXA7	EH38D3110475	EH38E1988466	dELS	chr2:37665164-37665375	NA	NA	NA	NA
chr2:37664570-37665414	CDC42EP3	26.86382245	4.46E-06	chr2:37664547-37665438	MA1498.1	HOXA7	EH38D3110476	EH38E1988467	dELS	chr2:37665402-37665589	NA	NA	NA	NA
chr2:37664570-37665414	CDC42EP3	26.86382245	4.46E-06	chr2:37664547-37665438	MA0902.1	HOXB2	EH38D3110475	EH38E1988466	dELS	chr2:37665164-37665375	NA	NA	NA	NA
chr2:37664570-37665414	CDC42EP3	26.86382245	4.46E-06	chr2:37664547-37665438	MA0036.1	GATA2	EH38D3110473	EH38E1988464	dELS	chr2:37664277-37664623	NA	NA	NA	NA
chr2:37664570-37665414	CDC42EP3	26.86382245	4.46E-06	chr2:37664547-37665438	MA0036.1	GATA2	EH38D3110474	EH38E1988465	dELS,CTCF-bound	chr2:37664708-37664920	NA	NA	NA	NA
chr2:37664570-37665414	CDC42EP3	26.86382245	4.46E-06	chr2:37664547-37665438	MA0635.1	BARHL2	EH38D3110473	EH38E1988464	dELS	chr2:37664277-37664623	NA	NA	NA	NA
chr2:37664570-37665414	CDC42EP3	26.86382245	4.46E-06	chr2:37664547-37665438	MA0635.1	BARHL2	EH38D3110474	EH38E1988465	dELS,CTCF-bound	chr2:37664708-37664920	NA	NA	NA	NA
chr2:37664570-37665414	CDC42EP3	26.86382245	4.46E-06	chr2:37664547-37665438	MA1495.1	HOXA1	EH38D3110475	EH38E1988466	dELS	chr2:37665164-37665375	NA	NA	NA	NA
chr2:37664570-37665414	CDC42EP3	26.86382245	4.46E-06	chr2:37664547-37665438	MA1495.1	HOXA1	EH38D3110476	EH38E1988467	dELS	chr2:37665402-37665589	NA	NA	NA	NA
chr2:37664570-37665414	CDC42EP3	26.86382245	4.46E-06	chr2:37664547-37665438	MA0893.1	GSX2	EH38D3110475	EH38E1988466	dELS	chr2:37665164-37665375	NA	NA	NA	NA
chr2:37664570-37665414	CDC42EP3	26.86382245	4.46E-06	chr2:37664547-37665438	MA0893.1	GSX2	EH38D3110476	EH38E1988467	dELS	chr2:37665402-37665589	NA	NA	NA	NA
chr2:37664570-37665414	CDC42EP3	26.86382245	4.46E-06	chr2:37664547-37665438	MA0888.1	EVX2	EH38D3110473	EH38E1988464	dELS	chr2:37664277-37664623	NA	NA	NA	NA
chr2:37664570-37665414	CDC42EP3	26.86382245	4.46E-06	chr2:37664547-37665438	MA0888.1	EVX2	EH38D3110474	EH38E1988465	dELS,CTCF-bound	chr2:37664708-37664920	NA	NA	NA	NA
chr2:37664570-37665414	CDC42EP3	26.86382245	4.46E-06	chr2:37664547-37665438	MA0888.1	EVX2	EH38D3110475	EH38E1988466	dELS	chr2:37665164-37665375	NA	NA	NA	NA
chr2:37664570-37665414	CDC42EP3	26.86382245	4.46E-06	chr2:37664547-37665438	MA0888.1	EVX2	EH38D3110476	EH38E1988467	dELS	chr2:37665402-37665589	NA	NA	NA	NA
chr2:37664570-37665414	CDC42EP3	26.86382245	4.46E-06	chr2:37664547-37665438	MA1500.1	HOXB6	EH38D3110473	EH38E1988464	dELS	chr2:37664277-37664623	NA	NA	NA	NA
chr2:37664570-37665414	CDC42EP3	26.86382245	4.46E-06	chr2:37664547-37665438	MA1500.1	HOXB6	EH38D3110474	EH38E1988465	dELS,CTCF-bound	chr2:37664708-37664920	NA	NA	NA	NA
chr2:37664570-37665414	CDC42EP3	26.86382245	4.46E-06	chr2:37664547-37665438	MA1500.1	HOXB6	EH38D3110475	EH38E1988466	dELS	chr2:37665164-37665375	NA	NA	NA	NA
chr2:37664570-37665414	CDC42EP3	26.86382245	4.46E-06	chr2:37664547-37665438	MA1500.1	HOXB6	EH38D3110476	EH38E1988467	dELS	chr2:37665402-37665589	NA	NA	NA	NA
chr2:37664570-37665414	CDC42EP3	26.86382245	4.46E-06	chr2:37664547-37665438	MA1496.1	HOXA4	EH38D3110473	EH38E1988464	dELS	chr2:37664277-37664623	NA	NA	NA	NA
chr2:37664570-37665414	CDC42EP3	26.86382245	4.46E-06	chr2:37664547-37665438	MA1496.1	HOXA4	EH38D3110474	EH38E1988465	dELS,CTCF-bound	chr2:37664708-37664920	NA	NA	NA	NA
chr2:37664570-37665414	CDC42EP3	26.86382245	4.46E-06	chr2:37664547-37665438	MA1496.1	HOXA4	EH38D3110475	EH38E1988466	dELS	chr2:37665164-37665375	NA	NA	NA	NA
chr2:37664570-37665414	CDC42EP3	26.86382245	4.46E-06	chr2:37664547-37665438	MA1496.1	HOXA4	EH38D3110476	EH38E1988467	dELS	chr2:37665402-37665589	NA	NA	NA	NA
chr2:37664570-37665414	CDC42EP3	26.86382245	4.46E-06	chr2:37664547-37665438	MA0892.1	GSX1	EH38D3110473	EH38E1988464	dELS	chr2:37664277-37664623	NA	NA	NA	NA
chr2:37664570-37665414	CDC42EP3	26.86382245	4.46E-06	chr2:37664547-37665438	MA0892.1	GSX1	EH38D3110474	EH38E1988465	dELS,CTCF-bound	chr2:37664708-37664920	NA	NA	NA	NA
chr2:37664570-37665414	CDC42EP3	26.86382245	4.46E-06	chr2:37664547-37665438	MA0892.1	GSX1	EH38D3110475	EH38E1988466	dELS	chr2:37665164-37665375	NA	NA	NA	NA
chr2:37664570-37665414	CDC42EP3	26.86382245	4.46E-06	chr2:37664547-37665438	MA0892.1	GSX1	EH38D3110476	EH38E1988467	dELS	chr2:37665402-37665589	NA	NA	NA	NA
chr2:37664570-37665414	CDC42EP3	26.86382245	4.46E-06	chr2:37664547-37665438	MA1497.1	HOXA6	EH38D3110473	EH38E1988464	dELS	chr2:37664277-37664623	NA	NA	NA	NA
chr2:37664570-37665414	CDC42EP3	26.86382245	4.46E-06	chr2:37664547-37665438	MA1497.1	HOXA6	EH38D3110474	EH38E1988465	dELS,CTCF-bound	chr2:37664708-37664920	NA	NA	NA	NA
chr2:37664570-37665414	CDC42EP3	26.86382245	4.46E-06	chr2:37664547-37665438	MA1497.1	HOXA6	EH38D3110475	EH38E1988466	dELS	chr2:37665164-37665375	NA	NA	NA	NA
chr2:37664570-37665414	CDC42EP3	26.86382245	4.46E-06	chr2:37664547-37665438	MA1497.1	HOXA6	EH38D3110476	EH38E1988467	dELS	chr2:37665402-37665589	NA	NA	NA	NA
chr2:37664570-37665414	CDC42EP3	26.86382245	4.46E-06	chr2:37664547-37665438	MA0442.1	SOX10	EH38D3110473	EH38E1988464	dELS	chr2:37664277-37664623	NA	NA	NA	NA
chr2:37664570-37665414	CDC42EP3	26.86382245	4.46E-06	chr2:37664547-37665438	MA0442.1	SOX10	EH38D3110474	EH38E1988465	dELS,CTCF-bound	chr2:37664708-37664920	NA	NA	NA	NA
chr2:37664570-37665414	CDC42EP3	26.86382245	4.46E-06	chr2:37664547-37665438	MA1502.1	HOXB8	EH38D3110474	EH38E1988465	dELS,CTCF-bound	chr2:37664708-37664920	NA	NA	NA	NA
chr2:37664570-37665414	CDC42EP3	26.86382245	4.46E-06	chr2:37664547-37665438	MA1502.1	HOXB8	EH38D3110475	EH38E1988466	dELS	chr2:37665164-37665375	NA	NA	NA	NA
chr2:37664570-37665414	CDC42EP3	26.86382245	4.46E-06	chr2:37664547-37665438	MA1502.1	HOXB8	EH38D3110476	EH38E1988467	dELS	chr2:37665402-37665589	NA	NA	NA	NA
chr2:37664570-37665414	CDC42EP3	26.86382245	4.46E-06	chr2:37664547-37665438	MA0902.2	HOXB2	EH38D3110473	EH38E1988464	dELS	chr2:37664277-37664623	NA	NA	NA	NA
chr2:37664570-37665414	CDC42EP3	26.86382245	4.46E-06	chr2:37664547-37665438	MA0902.2	HOXB2	EH38D3110474	EH38E1988465	dELS,CTCF-bound	chr2:37664708-37664920	NA	NA	NA	NA
chr2:37664570-37665414	CDC42EP3	26.86382245	4.46E-06	chr2:37664547-37665438	MA0109.1	HLTF	EH38D3110475	EH38E1988466	dELS	chr2:37665164-37665375	NA	NA	NA	NA
chr2:37664570-37665414	CDC42EP3	26.86382245	4.46E-06	chr2:37664547-37665438	MA0109.1	HLTF	EH38D3110476	EH38E1988467	dELS	chr2:37665402-37665589	NA	NA	NA	NA
chr2:37664570-37665414	CDC42EP3	26.86382245	4.46E-06	chr2:37664547-37665438	MA0706.1	MEOX2	EH38D3110475	EH38E1988466	dELS	chr2:37665164-37665375	NA	NA	NA	NA
chr2:37664570-37665414	CDC42EP3	26.86382245	4.46E-06	chr2:37664547-37665438	MA0706.1	MEOX2	EH38D3110476	EH38E1988467	dELS	chr2:37665402-37665589	NA	NA	NA	NA
chr2:37664570-37665414	CDC42EP3	26.86382245	4.46E-06	chr2:37664547-37665438	MA0877.2	BARHL1	EH38D3110473	EH38E1988464	dELS	chr2:37664277-37664623	NA	NA	NA	NA
chr2:37664570-37665414	CDC42EP3	26.86382245	4.46E-06	chr2:37664547-37665438	MA0877.2	BARHL1	EH38D3110474	EH38E1988465	dELS,CTCF-bound	chr2:37664708-37664920	NA	NA	NA	NA
chr2:37664570-37665414	CDC42EP3	26.86382245	4.46E-06	chr2:37664547-37665438	MA0877.2	BARHL1	EH38D3110475	EH38E1988466	dELS	chr2:37665164-37665375	NA	NA	NA	NA
chr2:37664570-37665414	CDC42EP3	26.86382245	4.46E-06	chr2:37664547-37665438	MA0877.2	BARHL1	EH38D3110476	EH38E1988467	dELS	chr2:37665402-37665589	NA	NA	NA	NA
chr2:37664570-37665414	CDC42EP3	26.86382245	4.46E-06	chr2:37664547-37665438	MA1504.1	HOXC4	EH38D3110473	EH38E1988464	dELS	chr2:37664277-37664623	NA	NA	NA	NA
chr2:37664570-37665414	CDC42EP3	26.86382245	4.46E-06	chr2:37664547-37665438	MA1504.1	HOXC4	EH38D3110474	EH38E1988465	dELS,CTCF-bound	chr2:37664708-37664920	NA	NA	NA	NA
chr2:37664570-37665414	CDC42EP3	26.86382245	4.46E-06	chr2:37664547-37665438	MA1504.1	HOXC4	EH38D3110475	EH38E1988466	dELS	chr2:37665164-37665375	NA	NA	NA	NA
chr2:37664570-37665414	CDC42EP3	26.86382245	4.46E-06	chr2:37664547-37665438	MA1504.1	HOXC4	EH38D3110476	EH38E1988467	dELS	chr2:37665402-37665589	NA	NA	NA	NA
chr2:37664570-37665414	CDC42EP3	26.86382245	4.46E-06	chr2:37664547-37665438	MA0675.1	NKX6-2	EH38D3110473	EH38E1988464	dELS	chr2:37664277-37664623	NA	NA	NA	NA
chr2:37664570-37665414	CDC42EP3	26.86382245	4.46E-06	chr2:37664547-37665438	MA0675.1	NKX6-2	EH38D3110474	EH38E1988465	dELS,CTCF-bound	chr2:37664708-37664920	NA	NA	NA	NA
chr2:37664570-37665414	CDC42EP3	26.86382245	4.46E-06	chr2:37664547-37665438	MA0675.1	NKX6-2	EH38D3110476	EH38E1988467	dELS	chr2:37665402-37665589	NA	NA	NA	NA
chr2:37664570-37665414	CDC42EP3	26.86382245	4.46E-06	chr2:37664547-37665438	MA0722.1	VAX1	EH38D3110474	EH38E1988465	dELS,CTCF-bound	chr2:37664708-37664920	NA	NA	NA	NA
chr2:37935145-37935592	CDC42EP3	33.08712882	7.08E-11	chr2:37935122-37935616	MA0703.1	LMX1B	EH38D3110804	EH38E1988736	dELS	chr2:37934926-37935146	NA	NA	NA	NA
chr2:37935145-37935592	CDC42EP3	33.08712882	7.08E-11	chr2:37935122-37935616	MA0703.1	LMX1B	EH38D3110805	EH38E1988737	dELS,CTCF-bound	chr2:37935226-37935450	NA	NA	NA	NA
chr2:37935145-37935592	CDC42EP3	33.08712882	7.08E-11	chr2:37935122-37935616	MA0772.1	IRF7	EH38D3110805	EH38E1988737	dELS,CTCF-bound	chr2:37935226-37935450	NA	NA	NA	NA
chr2:37935145-37935592	CDC42EP3	33.08712882	7.08E-11	chr2:37935122-37935616	MA0032.1	FOXC1	EH38D3110804	EH38E1988736	dELS	chr2:37934926-37935146	NA	NA	NA	NA
chr2:37935145-37935592	CDC42EP3	33.08712882	7.08E-11	chr2:37935122-37935616	MA0032.1	FOXC1	EH38D3110805	EH38E1988737	dELS,CTCF-bound	chr2:37935226-37935450	NA	NA	NA	NA
chr2:37935145-37935592	CDC42EP3	33.08712882	7.08E-11	chr2:37935122-37935616	MA0706.1	MEOX2	EH38D3110804	EH38E1988736	dELS	chr2:37934926-37935146	NA	NA	NA	NA
chr2:37935145-37935592	CDC42EP3	33.08712882	7.08E-11	chr2:37935122-37935616	MA0706.1	MEOX2	EH38D3110805	EH38E1988737	dELS,CTCF-bound	chr2:37935226-37935450	NA	NA	NA	NA
chr2:37935145-37935592	CDC42EP3	33.08712882	7.08E-11	chr2:37935122-37935616	MA0619.1	LIN54	EH38D3110804	EH38E1988736	dELS	chr2:37934926-37935146	NA	NA	NA	NA
chr2:37935145-37935592	CDC42EP3	33.08712882	7.08E-11	chr2:37935122-37935616	MA0619.1	LIN54	EH38D3110805	EH38E1988737	dELS,CTCF-bound	chr2:37935226-37935450	NA	NA	NA	NA
chr2:37935145-37935592	CDC42EP3	33.08712882	7.08E-11	chr2:37935122-37935616	MA0722.1	VAX1	EH38D3110804	EH38E1988736	dELS	chr2:37934926-37935146	NA	NA	NA	NA
chr2:37935145-37935592	CDC42EP3	33.08712882	7.08E-11	chr2:37935122-37935616	MA0722.1	VAX1	EH38D3110805	EH38E1988737	dELS,CTCF-bound	chr2:37935226-37935450	NA	NA	NA	NA
chr2:37935145-37935592	CDC42EP3	33.08712882	7.08E-11	chr2:37935122-37935616	MA0892.1	GSX1	EH38D3110804	EH38E1988736	dELS	chr2:37934926-37935146	NA	NA	NA	NA
chr2:37935145-37935592	CDC42EP3	33.08712882	7.08E-11	chr2:37935122-37935616	MA0892.1	GSX1	EH38D3110805	EH38E1988737	dELS,CTCF-bound	chr2:37935226-37935450	NA	NA	NA	NA
chr2:37935145-37935592	CDC42EP3	33.08712882	7.08E-11	chr2:37935122-37935616	MA0442.1	SOX10	EH38D3110804	EH38E1988736	dELS	chr2:37934926-37935146	NA	NA	NA	NA
chr2:37935145-37935592	CDC42EP3	33.08712882	7.08E-11	chr2:37935122-37935616	MA0442.1	SOX10	EH38D3110805	EH38E1988737	dELS,CTCF-bound	chr2:37935226-37935450	NA	NA	NA	NA
chr6:44478373-44479007	CDC5L	27.03108196	3.63E-07	chr6:44478350-44479031	MA0099.2	FOS::JUN	NA	NA	NA	NA	0	0	ENSG00000096401	MYB
chr6:44677075-44677553	CDC5L	-39.11429093	3.14E-27	NA	NA	NA	NA	NA	NA	NA	0	0	ENSG00000096401	MYB
chr6:44478373-44479007	CDC5L	27.03108196	3.63E-07	chr6:44478350-44479031	MA0077.1	SOX9	NA	NA	NA	NA	0	0	ENSG00000096401	MYB
chr6:44478373-44479007	CDC5L	27.03108196	3.63E-07	chr6:44478350-44479031	MA0847.1	FOXD2	NA	NA	NA	NA	0	0	ENSG00000096401	MYB
chr6:44478373-44479007	CDC5L	27.03108196	3.63E-07	chr6:44478350-44479031	MA0772.1	IRF7	NA	NA	NA	NA	0	0	ENSG00000096401	MYB
chr6:44478373-44479007	CDC5L	27.03108196	3.63E-07	chr6:44478350-44479031	MA0109.1	HLTF	NA	NA	NA	NA	0	0	ENSG00000096401	MYB
chr2:173654152-173654503	CDCA7	35.72924633	2.24E-13	chr2:173654129-173654527	MA1116.1	RBPJ	EH38D3210568	EH38E2052561	dELS	chr2:173654230-173654532	NA	NA	NA	NA
chr3:45163496-45163933	CDCP1	-29.05334237	1.24E-25	chr3:45163473-45163957	MA0109.1	HLTF	EH38D3421105	EH38E2197097	dELS,CTCF-bound	chr3:45163542-45163892	NA	NA	NA	NA
chr3:45163496-45163933	CDCP1	-29.05334237	1.24E-25	chr3:45163473-45163957	MA0032.1	FOXC1	EH38D3421105	EH38E2197097	dELS,CTCF-bound	chr3:45163542-45163892	NA	NA	NA	NA
chr16:64747318-64747774	CDH11	-26.22881406	1.44E-06	chr16:64747295-64747798	MA1498.1	HOXA7	EH38D2874180	EH38E1821162	dELS	chr16:64747089-64747335	NA	NA	NA	NA
chr16:64747318-64747774	CDH11	-26.22881406	1.44E-06	chr16:64747295-64747798	MA1498.1	HOXA7	EH38D2874181	EH38E1821163	dELS,CTCF-bound	chr16:64747457-64747795	NA	NA	NA	NA
chr16:64747318-64747774	CDH11	-26.22881406	1.44E-06	chr16:64747295-64747798	MA0675.1	NKX6-2	EH38D2874180	EH38E1821162	dELS	chr16:64747089-64747335	NA	NA	NA	NA
chr16:64747318-64747774	CDH11	-26.22881406	1.44E-06	chr16:64747295-64747798	MA0675.1	NKX6-2	EH38D2874181	EH38E1821163	dELS,CTCF-bound	chr16:64747457-64747795	NA	NA	NA	NA
chr16:64747318-64747774	CDH11	-26.22881406	1.44E-06	chr16:64747295-64747798	MA0089.1	MAFG::NFE2L1	EH38D2874180	EH38E1821162	dELS	chr16:64747089-64747335	NA	NA	NA	NA
chr16:64747318-64747774	CDH11	-26.22881406	1.44E-06	chr16:64747295-64747798	MA0089.1	MAFG::NFE2L1	EH38D2874181	EH38E1821163	dELS,CTCF-bound	chr16:64747457-64747795	NA	NA	NA	NA
chr16:64747318-64747774	CDH11	-26.22881406	1.44E-06	chr16:64747295-64747798	MA1502.1	HOXB8	EH38D2874180	EH38E1821162	dELS	chr16:64747089-64747335	NA	NA	NA	NA
chr16:64747318-64747774	CDH11	-26.22881406	1.44E-06	chr16:64747295-64747798	MA1502.1	HOXB8	EH38D2874181	EH38E1821163	dELS,CTCF-bound	chr16:64747457-64747795	NA	NA	NA	NA
chr16:64747318-64747774	CDH11	-26.22881406	1.44E-06	chr16:64747295-64747798	MA0722.1	VAX1	EH38D2874180	EH38E1821162	dELS	chr16:64747089-64747335	NA	NA	NA	NA
chr16:64747318-64747774	CDH11	-26.22881406	1.44E-06	chr16:64747295-64747798	MA0722.1	VAX1	EH38D2874181	EH38E1821163	dELS,CTCF-bound	chr16:64747457-64747795	NA	NA	NA	NA
chr16:64747318-64747774	CDH11	-26.22881406	1.44E-06	chr16:64747295-64747798	MA0902.1	HOXB2	EH38D2874180	EH38E1821162	dELS	chr16:64747089-64747335	NA	NA	NA	NA
chr16:64747318-64747774	CDH11	-26.22881406	1.44E-06	chr16:64747295-64747798	MA0902.1	HOXB2	EH38D2874181	EH38E1821163	dELS,CTCF-bound	chr16:64747457-64747795	NA	NA	NA	NA
chr16:64747318-64747774	CDH11	-26.22881406	1.44E-06	chr16:64747295-64747798	MA0703.1	LMX1B	EH38D2874180	EH38E1821162	dELS	chr16:64747089-64747335	NA	NA	NA	NA
chr16:64747318-64747774	CDH11	-26.22881406	1.44E-06	chr16:64747295-64747798	MA0703.1	LMX1B	EH38D2874181	EH38E1821163	dELS,CTCF-bound	chr16:64747457-64747795	NA	NA	NA	NA
chr16:64747318-64747774	CDH11	-26.22881406	1.44E-06	chr16:64747295-64747798	MA0893.1	GSX2	EH38D2874180	EH38E1821162	dELS	chr16:64747089-64747335	NA	NA	NA	NA
chr16:64747318-64747774	CDH11	-26.22881406	1.44E-06	chr16:64747295-64747798	MA0893.1	GSX2	EH38D2874181	EH38E1821163	dELS,CTCF-bound	chr16:64747457-64747795	NA	NA	NA	NA
chr16:64747318-64747774	CDH11	-26.22881406	1.44E-06	chr16:64747295-64747798	MA0109.1	HLTF	EH38D2874180	EH38E1821162	dELS	chr16:64747089-64747335	NA	NA	NA	NA
chr16:64747318-64747774	CDH11	-26.22881406	1.44E-06	chr16:64747295-64747798	MA0109.1	HLTF	EH38D2874181	EH38E1821163	dELS,CTCF-bound	chr16:64747457-64747795	NA	NA	NA	NA
chr16:64747318-64747774	CDH11	-26.22881406	1.44E-06	chr16:64747295-64747798	MA0706.1	MEOX2	EH38D2874180	EH38E1821162	dELS	chr16:64747089-64747335	NA	NA	NA	NA
chr16:64747318-64747774	CDH11	-26.22881406	1.44E-06	chr16:64747295-64747798	MA0706.1	MEOX2	EH38D2874181	EH38E1821163	dELS,CTCF-bound	chr16:64747457-64747795	NA	NA	NA	NA
chr16:64747318-64747774	CDH11	-26.22881406	1.44E-06	chr16:64747295-64747798	MA0904.2	HOXB5	EH38D2874180	EH38E1821162	dELS	chr16:64747089-64747335	NA	NA	NA	NA
chr16:64747318-64747774	CDH11	-26.22881406	1.44E-06	chr16:64747295-64747798	MA0904.2	HOXB5	EH38D2874181	EH38E1821163	dELS,CTCF-bound	chr16:64747457-64747795	NA	NA	NA	NA
chr16:64747318-64747774	CDH11	-26.22881406	1.44E-06	chr16:64747295-64747798	MA0903.1	HOXB3	EH38D2874180	EH38E1821162	dELS	chr16:64747089-64747335	NA	NA	NA	NA
chr16:64747318-64747774	CDH11	-26.22881406	1.44E-06	chr16:64747295-64747798	MA0903.1	HOXB3	EH38D2874181	EH38E1821163	dELS,CTCF-bound	chr16:64747457-64747795	NA	NA	NA	NA
chr16:64747318-64747774	CDH11	-26.22881406	1.44E-06	chr16:64747295-64747798	MA0910.2	HOXD8	EH38D2874180	EH38E1821162	dELS	chr16:64747089-64747335	NA	NA	NA	NA
chr16:64747318-64747774	CDH11	-26.22881406	1.44E-06	chr16:64747295-64747798	MA0910.2	HOXD8	EH38D2874181	EH38E1821163	dELS,CTCF-bound	chr16:64747457-64747795	NA	NA	NA	NA
chr16:64747318-64747774	CDH11	-26.22881406	1.44E-06	chr16:64747295-64747798	MA1495.1	HOXA1	EH38D2874180	EH38E1821162	dELS	chr16:64747089-64747335	NA	NA	NA	NA
chr16:64747318-64747774	CDH11	-26.22881406	1.44E-06	chr16:64747295-64747798	MA1495.1	HOXA1	EH38D2874181	EH38E1821163	dELS,CTCF-bound	chr16:64747457-64747795	NA	NA	NA	NA
chr16:64747318-64747774	CDH11	-26.22881406	1.44E-06	chr16:64747295-64747798	MA1500.1	HOXB6	EH38D2874180	EH38E1821162	dELS	chr16:64747089-64747335	NA	NA	NA	NA
chr16:64747318-64747774	CDH11	-26.22881406	1.44E-06	chr16:64747295-64747798	MA1500.1	HOXB6	EH38D2874181	EH38E1821163	dELS,CTCF-bound	chr16:64747457-64747795	NA	NA	NA	NA
chr16:64747318-64747774	CDH11	-26.22881406	1.44E-06	chr16:64747295-64747798	MA0902.2	HOXB2	EH38D2874180	EH38E1821162	dELS	chr16:64747089-64747335	NA	NA	NA	NA
chr16:64747318-64747774	CDH11	-26.22881406	1.44E-06	chr16:64747295-64747798	MA0902.2	HOXB2	EH38D2874181	EH38E1821163	dELS,CTCF-bound	chr16:64747457-64747795	NA	NA	NA	NA
chr16:64747318-64747774	CDH11	-26.22881406	1.44E-06	chr16:64747295-64747798	MA0892.1	GSX1	EH38D2874180	EH38E1821162	dELS	chr16:64747089-64747335	NA	NA	NA	NA
chr16:64747318-64747774	CDH11	-26.22881406	1.44E-06	chr16:64747295-64747798	MA0892.1	GSX1	EH38D2874181	EH38E1821163	dELS,CTCF-bound	chr16:64747457-64747795	NA	NA	NA	NA
chr16:64747318-64747774	CDH11	-26.22881406	1.44E-06	chr16:64747295-64747798	MA1518.1	LHX1	EH38D2874180	EH38E1821162	dELS	chr16:64747089-64747335	NA	NA	NA	NA
chr16:64747318-64747774	CDH11	-26.22881406	1.44E-06	chr16:64747295-64747798	MA1518.1	LHX1	EH38D2874181	EH38E1821163	dELS,CTCF-bound	chr16:64747457-64747795	NA	NA	NA	NA
chr16:64747318-64747774	CDH11	-26.22881406	1.44E-06	chr16:64747295-64747798	MA0876.1	BSX	EH38D2874180	EH38E1821162	dELS	chr16:64747089-64747335	NA	NA	NA	NA
chr16:64747318-64747774	CDH11	-26.22881406	1.44E-06	chr16:64747295-64747798	MA0876.1	BSX	EH38D2874181	EH38E1821163	dELS,CTCF-bound	chr16:64747457-64747795	NA	NA	NA	NA
chr16:64747318-64747774	CDH11	-26.22881406	1.44E-06	chr16:64747295-64747798	MA1504.1	HOXC4	EH38D2874180	EH38E1821162	dELS	chr16:64747089-64747335	NA	NA	NA	NA
chr16:64747318-64747774	CDH11	-26.22881406	1.44E-06	chr16:64747295-64747798	MA1504.1	HOXC4	EH38D2874181	EH38E1821163	dELS,CTCF-bound	chr16:64747457-64747795	NA	NA	NA	NA
chr16:64747318-64747774	CDH11	-26.22881406	1.44E-06	chr16:64747295-64747798	MA1496.1	HOXA4	EH38D2874180	EH38E1821162	dELS	chr16:64747089-64747335	NA	NA	NA	NA
chr16:64747318-64747774	CDH11	-26.22881406	1.44E-06	chr16:64747295-64747798	MA1496.1	HOXA4	EH38D2874181	EH38E1821163	dELS,CTCF-bound	chr16:64747457-64747795	NA	NA	NA	NA
chr16:64747318-64747774	CDH11	-26.22881406	1.44E-06	chr16:64747295-64747798	MA0635.1	BARHL2	EH38D2874180	EH38E1821162	dELS	chr16:64747089-64747335	NA	NA	NA	NA
chr16:64747318-64747774	CDH11	-26.22881406	1.44E-06	chr16:64747295-64747798	MA0635.1	BARHL2	EH38D2874181	EH38E1821163	dELS,CTCF-bound	chr16:64747457-64747795	NA	NA	NA	NA
chr16:64747318-64747774	CDH11	-26.22881406	1.44E-06	chr16:64747295-64747798	MA1497.1	HOXA6	EH38D2874180	EH38E1821162	dELS	chr16:64747089-64747335	NA	NA	NA	NA
chr16:64747318-64747774	CDH11	-26.22881406	1.44E-06	chr16:64747295-64747798	MA1497.1	HOXA6	EH38D2874181	EH38E1821163	dELS,CTCF-bound	chr16:64747457-64747795	NA	NA	NA	NA
chr16:65059373-65060056	CDH11	-26.61925598	4.41E-15	chr16:65059350-65060080	MA0868.2	SOX8	NA	NA	NA	NA	NA	NA	NA	NA
chr16:65059373-65060056	CDH11	-26.61925598	4.41E-15	chr16:65059350-65060080	MA0033.1	FOXL1	NA	NA	NA	NA	NA	NA	NA	NA
chr16:65059373-65060056	CDH11	-26.61925598	4.41E-15	chr16:65059350-65060080	MA1518.1	LHX1	NA	NA	NA	NA	NA	NA	NA	NA
chr16:65059373-65060056	CDH11	-26.61925598	4.41E-15	chr16:65059350-65060080	MA0158.1	HOXA5	NA	NA	NA	NA	NA	NA	NA	NA
chr16:65059373-65060056	CDH11	-26.61925598	4.41E-15	chr16:65059350-65060080	MA0033.2	FOXL1	NA	NA	NA	NA	NA	NA	NA	NA
chr16:65059373-65060056	CDH11	-26.61925598	4.41E-15	chr16:65059350-65060080	MA0847.1	FOXD2	NA	NA	NA	NA	NA	NA	NA	NA
chr16:65059373-65060056	CDH11	-26.61925598	4.41E-15	chr16:65059350-65060080	MA0442.1	SOX10	NA	NA	NA	NA	NA	NA	NA	NA
chr16:65059373-65060056	CDH11	-26.61925598	4.41E-15	chr16:65059350-65060080	MA0888.1	EVX2	NA	NA	NA	NA	NA	NA	NA	NA
chr16:65059373-65060056	CDH11	-26.61925598	4.41E-15	chr16:65059350-65060080	MA0675.1	NKX6-2	NA	NA	NA	NA	NA	NA	NA	NA
chr16:65059373-65060056	CDH11	-26.61925598	4.41E-15	chr16:65059350-65060080	MA0077.1	SOX9	NA	NA	NA	NA	NA	NA	NA	NA
chr16:65059373-65060056	CDH11	-26.61925598	4.41E-15	chr16:65059350-65060080	MA1500.1	HOXB6	NA	NA	NA	NA	NA	NA	NA	NA
chr16:65059373-65060056	CDH11	-26.61925598	4.41E-15	chr16:65059350-65060080	MA0703.1	LMX1B	NA	NA	NA	NA	NA	NA	NA	NA
chr16:65059373-65060056	CDH11	-26.61925598	4.41E-15	chr16:65059350-65060080	MA0089.1	MAFG::NFE2L1	NA	NA	NA	NA	NA	NA	NA	NA
chr16:65059373-65060056	CDH11	-26.61925598	4.41E-15	chr16:65059350-65060080	MA0904.2	HOXB5	NA	NA	NA	NA	NA	NA	NA	NA
chr16:65059373-65060056	CDH11	-26.61925598	4.41E-15	chr16:65059350-65060080	MA1505.1	HOXC8	NA	NA	NA	NA	NA	NA	NA	NA
chr16:65059373-65060056	CDH11	-26.61925598	4.41E-15	chr16:65059350-65060080	MA0706.1	MEOX2	NA	NA	NA	NA	NA	NA	NA	NA
chr16:65059373-65060056	CDH11	-26.61925598	4.41E-15	chr16:65059350-65060080	MA0902.1	HOXB2	NA	NA	NA	NA	NA	NA	NA	NA
chr16:65059373-65060056	CDH11	-26.61925598	4.41E-15	chr16:65059350-65060080	MA0902.2	HOXB2	NA	NA	NA	NA	NA	NA	NA	NA
chr16:65059373-65060056	CDH11	-26.61925598	4.41E-15	chr16:65059350-65060080	MA0910.2	HOXD8	NA	NA	NA	NA	NA	NA	NA	NA
chr16:65059373-65060056	CDH11	-26.61925598	4.41E-15	chr16:65059350-65060080	MA0892.1	GSX1	NA	NA	NA	NA	NA	NA	NA	NA
chr16:65059373-65060056	CDH11	-26.61925598	4.41E-15	chr16:65059350-65060080	MA0876.1	BSX	NA	NA	NA	NA	NA	NA	NA	NA
chr16:65059373-65060056	CDH11	-26.61925598	4.41E-15	chr16:65059350-65060080	MA1502.1	HOXB8	NA	NA	NA	NA	NA	NA	NA	NA
chr16:65059373-65060056	CDH11	-26.61925598	4.41E-15	chr16:65059350-65060080	MA0893.1	GSX2	NA	NA	NA	NA	NA	NA	NA	NA
chr16:65059373-65060056	CDH11	-26.61925598	4.41E-15	chr16:65059350-65060080	MA1497.1	HOXA6	NA	NA	NA	NA	NA	NA	NA	NA
chr16:65059373-65060056	CDH11	-26.61925598	4.41E-15	chr16:65059350-65060080	MA1495.1	HOXA1	NA	NA	NA	NA	NA	NA	NA	NA
chr16:65059373-65060056	CDH11	-26.61925598	4.41E-15	chr16:65059350-65060080	MA1496.1	HOXA4	NA	NA	NA	NA	NA	NA	NA	NA
chr16:65059373-65060056	CDH11	-26.61925598	4.41E-15	chr16:65059350-65060080	MA1498.1	HOXA7	NA	NA	NA	NA	NA	NA	NA	NA
chr16:65059373-65060056	CDH11	-26.61925598	4.41E-15	chr16:65059350-65060080	MA0722.1	VAX1	NA	NA	NA	NA	NA	NA	NA	NA
chr16:65722436-65722920	CDH11	-25.08448773	7.73E-10	chr16:65722413-65722944	MA0462.2	BATF::JUN	NA	NA	NA	NA	NA	NA	NA	NA
chr16:65722436-65722920	CDH11	-25.08448773	7.73E-10	chr16:65722413-65722944	MA0476.1	FOS	NA	NA	NA	NA	NA	NA	NA	NA
chr16:65722436-65722920	CDH11	-25.08448773	7.73E-10	chr16:65722413-65722944	MA0477.2	FOSL1	NA	NA	NA	NA	NA	NA	NA	NA
chr16:65722436-65722920	CDH11	-25.08448773	7.73E-10	chr16:65722413-65722944	MA0490.2	JUNB	NA	NA	NA	NA	NA	NA	NA	NA
chr16:65722436-65722920	CDH11	-25.08448773	7.73E-10	chr16:65722413-65722944	MA0491.2	JUND	NA	NA	NA	NA	NA	NA	NA	NA
chr16:65722436-65722920	CDH11	-25.08448773	7.73E-10	chr16:65722413-65722944	MA0099.2	FOS::JUN	NA	NA	NA	NA	NA	NA	NA	NA
chr16:65722436-65722920	CDH11	-25.08448773	7.73E-10	chr16:65722413-65722944	MA0036.1	GATA2	NA	NA	NA	NA	NA	NA	NA	NA
chr16:65722436-65722920	CDH11	-25.08448773	7.73E-10	chr16:65722413-65722944	MA0089.1	MAFG::NFE2L1	NA	NA	NA	NA	NA	NA	NA	NA
chr16:65722436-65722920	CDH11	-25.08448773	7.73E-10	chr16:65722413-65722944	MA0099.1	JUN::FOS	NA	NA	NA	NA	NA	NA	NA	NA
chr16:65722436-65722920	CDH11	-25.08448773	7.73E-10	chr16:65722413-65722944	MA1142.1	FOSL1::JUND	NA	NA	NA	NA	NA	NA	NA	NA
chr16:65722436-65722920	CDH11	-25.08448773	7.73E-10	chr16:65722413-65722944	MA0109.1	HLTF	NA	NA	NA	NA	NA	NA	NA	NA
chr16:65722436-65722920	CDH11	-25.08448773	7.73E-10	chr16:65722413-65722944	MA0835.2	BATF3	NA	NA	NA	NA	NA	NA	NA	NA
chr16:65722436-65722920	CDH11	-25.08448773	7.73E-10	chr16:65722413-65722944	MA1634.1	BATF	NA	NA	NA	NA	NA	NA	NA	NA
chr16:65722436-65722920	CDH11	-25.08448773	7.73E-10	chr16:65722413-65722944	MA1152.1	SOX15	NA	NA	NA	NA	NA	NA	NA	NA
chr16:65722436-65722920	CDH11	-25.08448773	7.73E-10	chr16:65722413-65722944	MA1132.1	JUN::JUNB	NA	NA	NA	NA	NA	NA	NA	NA
chr16:82585455-82586070	CDH13	25.83648656	8.50E-06	chr16:82585432-82586094	MA1498.1	HOXA7	EH38D2889938	EH38E1832171	dELS	chr16:82585710-82586060	NA	NA	NA	NA
chr16:82585455-82586070	CDH13	25.83648656	8.50E-06	chr16:82585432-82586094	MA1496.1	HOXA4	EH38D2889938	EH38E1832171	dELS	chr16:82585710-82586060	NA	NA	NA	NA
chr16:82585455-82586070	CDH13	25.83648656	8.50E-06	chr16:82585432-82586094	MA1495.1	HOXA1	EH38D2889938	EH38E1832171	dELS	chr16:82585710-82586060	NA	NA	NA	NA
chr16:82585455-82586070	CDH13	25.83648656	8.50E-06	chr16:82585432-82586094	MA0706.1	MEOX2	EH38D2889938	EH38E1832171	dELS	chr16:82585710-82586060	NA	NA	NA	NA
chr16:82585455-82586070	CDH13	25.83648656	8.50E-06	chr16:82585432-82586094	MA1505.1	HOXC8	EH38D2889938	EH38E1832171	dELS	chr16:82585710-82586060	NA	NA	NA	NA
chr16:82585455-82586070	CDH13	25.83648656	8.50E-06	chr16:82585432-82586094	MA0722.1	VAX1	EH38D2889938	EH38E1832171	dELS	chr16:82585710-82586060	NA	NA	NA	NA
chr16:82585455-82586070	CDH13	25.83648656	8.50E-06	chr16:82585432-82586094	MA0892.1	GSX1	EH38D2889938	EH38E1832171	dELS	chr16:82585710-82586060	NA	NA	NA	NA
chr16:82585455-82586070	CDH13	25.83648656	8.50E-06	chr16:82585432-82586094	MA1500.1	HOXB6	EH38D2889938	EH38E1832171	dELS	chr16:82585710-82586060	NA	NA	NA	NA
chr16:82585455-82586070	CDH13	25.83648656	8.50E-06	chr16:82585432-82586094	MA0675.1	NKX6-2	EH38D2889938	EH38E1832171	dELS	chr16:82585710-82586060	NA	NA	NA	NA
chr16:82585455-82586070	CDH13	25.83648656	8.50E-06	chr16:82585432-82586094	MA1502.1	HOXB8	EH38D2889938	EH38E1832171	dELS	chr16:82585710-82586060	NA	NA	NA	NA
chr16:82585455-82586070	CDH13	25.83648656	8.50E-06	chr16:82585432-82586094	MA0904.2	HOXB5	EH38D2889938	EH38E1832171	dELS	chr16:82585710-82586060	NA	NA	NA	NA
chr16:82585455-82586070	CDH13	25.83648656	8.50E-06	chr16:82585432-82586094	MA0902.1	HOXB2	EH38D2889938	EH38E1832171	dELS	chr16:82585710-82586060	NA	NA	NA	NA
chr16:82585455-82586070	CDH13	25.83648656	8.50E-06	chr16:82585432-82586094	MA0893.1	GSX2	EH38D2889938	EH38E1832171	dELS	chr16:82585710-82586060	NA	NA	NA	NA
chr16:82585455-82586070	CDH13	25.83648656	8.50E-06	chr16:82585432-82586094	MA1497.1	HOXA6	EH38D2889938	EH38E1832171	dELS	chr16:82585710-82586060	NA	NA	NA	NA
chr16:82585455-82586070	CDH13	25.83648656	8.50E-06	chr16:82585432-82586094	MA0635.1	BARHL2	EH38D2889938	EH38E1832171	dELS	chr16:82585710-82586060	NA	NA	NA	NA
chr16:82585455-82586070	CDH13	25.83648656	8.50E-06	chr16:82585432-82586094	MA0089.1	MAFG::NFE2L1	EH38D2889938	EH38E1832171	dELS	chr16:82585710-82586060	NA	NA	NA	NA
chr16:82585455-82586070	CDH13	25.83648656	8.50E-06	chr16:82585432-82586094	MA0902.2	HOXB2	EH38D2889938	EH38E1832171	dELS	chr16:82585710-82586060	NA	NA	NA	NA
chr16:82585455-82586070	CDH13	25.83648656	8.50E-06	chr16:82585432-82586094	MA0703.1	LMX1B	EH38D2889938	EH38E1832171	dELS	chr16:82585710-82586060	NA	NA	NA	NA
chr16:82585455-82586070	CDH13	25.83648656	8.50E-06	chr16:82585432-82586094	MA0893.2	GSX2	EH38D2889938	EH38E1832171	dELS	chr16:82585710-82586060	NA	NA	NA	NA
chr16:82585455-82586070	CDH13	25.83648656	8.50E-06	chr16:82585432-82586094	MA0674.1	NKX6-1	EH38D2889938	EH38E1832171	dELS	chr16:82585710-82586060	NA	NA	NA	NA
chr16:82585455-82586070	CDH13	25.83648656	8.50E-06	chr16:82585432-82586094	MA0899.1	HOXA10	EH38D2889938	EH38E1832171	dELS	chr16:82585710-82586060	NA	NA	NA	NA
chr16:82585455-82586070	CDH13	25.83648656	8.50E-06	chr16:82585432-82586094	MA1518.1	LHX1	EH38D2889938	EH38E1832171	dELS	chr16:82585710-82586060	NA	NA	NA	NA
chr16:82585455-82586070	CDH13	25.83648656	8.50E-06	chr16:82585432-82586094	MA0910.2	HOXD8	EH38D2889938	EH38E1832171	dELS	chr16:82585710-82586060	NA	NA	NA	NA
chr16:82756417-82756782	CDH13	26.63359207	1.06E-06	chr16:82756394-82756806	MA0002.1	RUNX1	EH38D2890115	EH38E1832298	dELS	chr16:82756256-82756603	NA	NA	NA	NA
chr16:82756417-82756782	CDH13	26.63359207	1.06E-06	chr16:82756394-82756806	MA0102.2	CEBPA	EH38D2890115	EH38E1832298	dELS	chr16:82756256-82756603	NA	NA	NA	NA
chr18:27627917-27628636	CDH2	-32.90960221	5.74E-23	chr18:27627894-27628660	MA0899.1	HOXA10	EH38D2991051	EH38E1906403	dELS,CTCF-bound	chr18:27628057-27628223	NA	NA	NA	NA
chr18:27627917-27628636	CDH2	-32.90960221	5.74E-23	chr18:27627894-27628660	MA0703.1	LMX1B	EH38D2991051	EH38E1906403	dELS,CTCF-bound	chr18:27628057-27628223	NA	NA	NA	NA
chr18:27627917-27628636	CDH2	-32.90960221	5.74E-23	chr18:27627894-27628660	MA0888.1	EVX2	EH38D2991051	EH38E1906403	dELS,CTCF-bound	chr18:27628057-27628223	NA	NA	NA	NA
chr18:27627917-27628636	CDH2	-32.90960221	5.74E-23	chr18:27627894-27628660	MA1497.1	HOXA6	EH38D2991051	EH38E1906403	dELS,CTCF-bound	chr18:27628057-27628223	NA	NA	NA	NA
chr18:27627917-27628636	CDH2	-32.90960221	5.74E-23	chr18:27627894-27628660	MA1500.1	HOXB6	EH38D2991051	EH38E1906403	dELS,CTCF-bound	chr18:27628057-27628223	NA	NA	NA	NA
chr18:27627917-27628636	CDH2	-32.90960221	5.74E-23	chr18:27627894-27628660	MA0706.1	MEOX2	EH38D2991051	EH38E1906403	dELS,CTCF-bound	chr18:27628057-27628223	NA	NA	NA	NA
chr18:27627917-27628636	CDH2	-32.90960221	5.74E-23	chr18:27627894-27628660	MA0722.1	VAX1	EH38D2991051	EH38E1906403	dELS,CTCF-bound	chr18:27628057-27628223	NA	NA	NA	NA
chr18:27627917-27628636	CDH2	-32.90960221	5.74E-23	chr18:27627894-27628660	MA0089.1	MAFG::NFE2L1	EH38D2991051	EH38E1906403	dELS,CTCF-bound	chr18:27628057-27628223	NA	NA	NA	NA
chr18:27627917-27628636	CDH2	-32.90960221	5.74E-23	chr18:27627894-27628660	MA0902.1	HOXB2	EH38D2991051	EH38E1906403	dELS,CTCF-bound	chr18:27628057-27628223	NA	NA	NA	NA
chr18:27627917-27628636	CDH2	-32.90960221	5.74E-23	chr18:27627894-27628660	MA1496.1	HOXA4	EH38D2991051	EH38E1906403	dELS,CTCF-bound	chr18:27628057-27628223	NA	NA	NA	NA
chr18:27627917-27628636	CDH2	-32.90960221	5.74E-23	chr18:27627894-27628660	MA0878.1	CDX1	EH38D2991051	EH38E1906403	dELS,CTCF-bound	chr18:27628057-27628223	NA	NA	NA	NA
chr18:27627917-27628636	CDH2	-32.90960221	5.74E-23	chr18:27627894-27628660	MA1518.1	LHX1	EH38D2991051	EH38E1906403	dELS,CTCF-bound	chr18:27628057-27628223	NA	NA	NA	NA
chr18:27627917-27628636	CDH2	-32.90960221	5.74E-23	chr18:27627894-27628660	MA0893.1	GSX2	EH38D2991051	EH38E1906403	dELS,CTCF-bound	chr18:27628057-27628223	NA	NA	NA	NA
chr18:27627917-27628636	CDH2	-32.90960221	5.74E-23	chr18:27627894-27628660	MA0892.1	GSX1	EH38D2991051	EH38E1906403	dELS,CTCF-bound	chr18:27628057-27628223	NA	NA	NA	NA
chr18:27627917-27628636	CDH2	-32.90960221	5.74E-23	chr18:27627894-27628660	MA0002.1	RUNX1	EH38D2991051	EH38E1906403	dELS,CTCF-bound	chr18:27628057-27628223	NA	NA	NA	NA
chr18:27627917-27628636	CDH2	-32.90960221	5.74E-23	chr18:27627894-27628660	MA0675.1	NKX6-2	EH38D2991051	EH38E1906403	dELS,CTCF-bound	chr18:27628057-27628223	NA	NA	NA	NA
chr18:27627917-27628636	CDH2	-32.90960221	5.74E-23	chr18:27627894-27628660	MA0877.2	BARHL1	EH38D2991051	EH38E1906403	dELS,CTCF-bound	chr18:27628057-27628223	NA	NA	NA	NA
chr18:27627917-27628636	CDH2	-32.90960221	5.74E-23	chr18:27627894-27628660	MA0635.1	BARHL2	EH38D2991051	EH38E1906403	dELS,CTCF-bound	chr18:27628057-27628223	NA	NA	NA	NA
chr18:60894400-60895094	CDH20	-30.65668961	5.31E-05	chr18:60894377-60895118	MA0892.1	GSX1	EH38D3016299	EH38E1921780	dELS	chr18:60894304-60894653	NA	NA	NA	NA
chr18:60894400-60895094	CDH20	-30.65668961	5.31E-05	chr18:60894377-60895118	MA0892.1	GSX1	EH38D3016300	EH38E1921781	dELS,CTCF-bound	chr18:60894688-60894870	NA	NA	NA	NA
chr18:60894400-60895094	CDH20	-30.65668961	5.31E-05	chr18:60894377-60895118	MA0674.1	NKX6-1	EH38D3016299	EH38E1921780	dELS	chr18:60894304-60894653	NA	NA	NA	NA
chr18:60894400-60895094	CDH20	-30.65668961	5.31E-05	chr18:60894377-60895118	MA0674.1	NKX6-1	EH38D3016300	EH38E1921781	dELS,CTCF-bound	chr18:60894688-60894870	NA	NA	NA	NA
chr18:60894400-60895094	CDH20	-30.65668961	5.31E-05	chr18:60894377-60895118	MA0706.1	MEOX2	EH38D3016299	EH38E1921780	dELS	chr18:60894304-60894653	NA	NA	NA	NA
chr18:60894400-60895094	CDH20	-30.65668961	5.31E-05	chr18:60894377-60895118	MA0706.1	MEOX2	EH38D3016300	EH38E1921781	dELS,CTCF-bound	chr18:60894688-60894870	NA	NA	NA	NA
chr18:60894400-60895094	CDH20	-30.65668961	5.31E-05	chr18:60894377-60895118	MA1504.1	HOXC4	EH38D3016299	EH38E1921780	dELS	chr18:60894304-60894653	NA	NA	NA	NA
chr18:60894400-60895094	CDH20	-30.65668961	5.31E-05	chr18:60894377-60895118	MA1504.1	HOXC4	EH38D3016300	EH38E1921781	dELS,CTCF-bound	chr18:60894688-60894870	NA	NA	NA	NA
chr18:60894400-60895094	CDH20	-30.65668961	5.31E-05	chr18:60894377-60895118	MA1500.1	HOXB6	EH38D3016299	EH38E1921780	dELS	chr18:60894304-60894653	NA	NA	NA	NA
chr18:60894400-60895094	CDH20	-30.65668961	5.31E-05	chr18:60894377-60895118	MA1500.1	HOXB6	EH38D3016300	EH38E1921781	dELS,CTCF-bound	chr18:60894688-60894870	NA	NA	NA	NA
chr18:60894400-60895094	CDH20	-30.65668961	5.31E-05	chr18:60894377-60895118	MA0675.1	NKX6-2	EH38D3016299	EH38E1921780	dELS	chr18:60894304-60894653	NA	NA	NA	NA
chr18:60894400-60895094	CDH20	-30.65668961	5.31E-05	chr18:60894377-60895118	MA0675.1	NKX6-2	EH38D3016300	EH38E1921781	dELS,CTCF-bound	chr18:60894688-60894870	NA	NA	NA	NA
chr18:60894400-60895094	CDH20	-30.65668961	5.31E-05	chr18:60894377-60895118	MA0888.1	EVX2	EH38D3016299	EH38E1921780	dELS	chr18:60894304-60894653	NA	NA	NA	NA
chr18:60894400-60895094	CDH20	-30.65668961	5.31E-05	chr18:60894377-60895118	MA0888.1	EVX2	EH38D3016300	EH38E1921781	dELS,CTCF-bound	chr18:60894688-60894870	NA	NA	NA	NA
chr18:60894400-60895094	CDH20	-30.65668961	5.31E-05	chr18:60894377-60895118	MA0635.1	BARHL2	EH38D3016299	EH38E1921780	dELS	chr18:60894304-60894653	NA	NA	NA	NA
chr18:60894400-60895094	CDH20	-30.65668961	5.31E-05	chr18:60894377-60895118	MA0635.1	BARHL2	EH38D3016300	EH38E1921781	dELS,CTCF-bound	chr18:60894688-60894870	NA	NA	NA	NA
chr18:60894400-60895094	CDH20	-30.65668961	5.31E-05	chr18:60894377-60895118	MA0619.1	LIN54	EH38D3016299	EH38E1921780	dELS	chr18:60894304-60894653	NA	NA	NA	NA
chr18:60894400-60895094	CDH20	-30.65668961	5.31E-05	chr18:60894377-60895118	MA0619.1	LIN54	EH38D3016300	EH38E1921781	dELS,CTCF-bound	chr18:60894688-60894870	NA	NA	NA	NA
chr18:60894400-60895094	CDH20	-30.65668961	5.31E-05	chr18:60894377-60895118	MA0722.1	VAX1	EH38D3016299	EH38E1921780	dELS	chr18:60894304-60894653	NA	NA	NA	NA
chr18:60894400-60895094	CDH20	-30.65668961	5.31E-05	chr18:60894377-60895118	MA0722.1	VAX1	EH38D3016300	EH38E1921781	dELS,CTCF-bound	chr18:60894688-60894870	NA	NA	NA	NA
chr18:60894400-60895094	CDH20	-30.65668961	5.31E-05	chr18:60894377-60895118	MA0902.1	HOXB2	EH38D3016299	EH38E1921780	dELS	chr18:60894304-60894653	NA	NA	NA	NA
chr18:60894400-60895094	CDH20	-30.65668961	5.31E-05	chr18:60894377-60895118	MA0902.1	HOXB2	EH38D3016300	EH38E1921781	dELS,CTCF-bound	chr18:60894688-60894870	NA	NA	NA	NA
chr18:60894400-60895094	CDH20	-30.65668961	5.31E-05	chr18:60894377-60895118	MA0703.1	LMX1B	EH38D3016299	EH38E1921780	dELS	chr18:60894304-60894653	NA	NA	NA	NA
chr18:60894400-60895094	CDH20	-30.65668961	5.31E-05	chr18:60894377-60895118	MA0703.1	LMX1B	EH38D3016300	EH38E1921781	dELS,CTCF-bound	chr18:60894688-60894870	NA	NA	NA	NA
chr18:60894400-60895094	CDH20	-30.65668961	5.31E-05	chr18:60894377-60895118	MA0899.1	HOXA10	EH38D3016299	EH38E1921780	dELS	chr18:60894304-60894653	NA	NA	NA	NA
chr18:60894400-60895094	CDH20	-30.65668961	5.31E-05	chr18:60894377-60895118	MA0899.1	HOXA10	EH38D3016300	EH38E1921781	dELS,CTCF-bound	chr18:60894688-60894870	NA	NA	NA	NA
chr18:60894400-60895094	CDH20	-30.65668961	5.31E-05	chr18:60894377-60895118	MA1496.1	HOXA4	EH38D3016299	EH38E1921780	dELS	chr18:60894304-60894653	NA	NA	NA	NA
chr18:60894400-60895094	CDH20	-30.65668961	5.31E-05	chr18:60894377-60895118	MA1496.1	HOXA4	EH38D3016300	EH38E1921781	dELS,CTCF-bound	chr18:60894688-60894870	NA	NA	NA	NA
chr18:60894400-60895094	CDH20	-30.65668961	5.31E-05	chr18:60894377-60895118	MA0893.1	GSX2	EH38D3016299	EH38E1921780	dELS	chr18:60894304-60894653	NA	NA	NA	NA
chr18:60894400-60895094	CDH20	-30.65668961	5.31E-05	chr18:60894377-60895118	MA0893.1	GSX2	EH38D3016300	EH38E1921781	dELS,CTCF-bound	chr18:60894688-60894870	NA	NA	NA	NA
chr18:60894400-60895094	CDH20	-30.65668961	5.31E-05	chr18:60894377-60895118	MA0025.2	NFIL3	EH38D3016299	EH38E1921780	dELS	chr18:60894304-60894653	NA	NA	NA	NA
chr18:60894400-60895094	CDH20	-30.65668961	5.31E-05	chr18:60894377-60895118	MA0025.2	NFIL3	EH38D3016300	EH38E1921781	dELS,CTCF-bound	chr18:60894688-60894870	NA	NA	NA	NA
chr18:60894400-60895094	CDH20	-30.65668961	5.31E-05	chr18:60894377-60895118	MA0109.1	HLTF	EH38D3016299	EH38E1921780	dELS	chr18:60894304-60894653	NA	NA	NA	NA
chr18:60894400-60895094	CDH20	-30.65668961	5.31E-05	chr18:60894377-60895118	MA0109.1	HLTF	EH38D3016300	EH38E1921781	dELS,CTCF-bound	chr18:60894688-60894870	NA	NA	NA	NA
chr18:60894400-60895094	CDH20	-30.65668961	5.31E-05	chr18:60894377-60895118	MA0904.2	HOXB5	EH38D3016299	EH38E1921780	dELS	chr18:60894304-60894653	NA	NA	NA	NA
chr18:60894400-60895094	CDH20	-30.65668961	5.31E-05	chr18:60894377-60895118	MA0904.2	HOXB5	EH38D3016300	EH38E1921781	dELS,CTCF-bound	chr18:60894688-60894870	NA	NA	NA	NA
chr18:60894400-60895094	CDH20	-30.65668961	5.31E-05	chr18:60894377-60895118	MA0033.1	FOXL1	EH38D3016299	EH38E1921780	dELS	chr18:60894304-60894653	NA	NA	NA	NA
chr18:60894400-60895094	CDH20	-30.65668961	5.31E-05	chr18:60894377-60895118	MA0033.1	FOXL1	EH38D3016300	EH38E1921781	dELS,CTCF-bound	chr18:60894688-60894870	NA	NA	NA	NA
chr18:60894400-60895094	CDH20	-30.65668961	5.31E-05	chr18:60894377-60895118	MA0878.1	CDX1	EH38D3016299	EH38E1921780	dELS	chr18:60894304-60894653	NA	NA	NA	NA
chr18:60894400-60895094	CDH20	-30.65668961	5.31E-05	chr18:60894377-60895118	MA0878.1	CDX1	EH38D3016300	EH38E1921781	dELS,CTCF-bound	chr18:60894688-60894870	NA	NA	NA	NA
chr18:60894400-60895094	CDH20	-30.65668961	5.31E-05	chr18:60894377-60895118	MA1518.1	LHX1	EH38D3016299	EH38E1921780	dELS	chr18:60894304-60894653	NA	NA	NA	NA
chr18:60894400-60895094	CDH20	-30.65668961	5.31E-05	chr18:60894377-60895118	MA1518.1	LHX1	EH38D3016300	EH38E1921781	dELS,CTCF-bound	chr18:60894688-60894870	NA	NA	NA	NA
chr18:60894400-60895094	CDH20	-30.65668961	5.31E-05	chr18:60894377-60895118	MA0102.2	CEBPA	EH38D3016299	EH38E1921780	dELS	chr18:60894304-60894653	NA	NA	NA	NA
chr18:60894400-60895094	CDH20	-30.65668961	5.31E-05	chr18:60894377-60895118	MA0102.2	CEBPA	EH38D3016300	EH38E1921781	dELS,CTCF-bound	chr18:60894688-60894870	NA	NA	NA	NA
chr18:60894400-60895094	CDH20	-30.65668961	5.31E-05	chr18:60894377-60895118	MA0876.1	BSX	EH38D3016299	EH38E1921780	dELS	chr18:60894304-60894653	NA	NA	NA	NA
chr18:60894400-60895094	CDH20	-30.65668961	5.31E-05	chr18:60894377-60895118	MA0876.1	BSX	EH38D3016300	EH38E1921781	dELS,CTCF-bound	chr18:60894688-60894870	NA	NA	NA	NA
chr18:60894400-60895094	CDH20	-30.65668961	5.31E-05	chr18:60894377-60895118	MA1497.1	HOXA6	EH38D3016299	EH38E1921780	dELS	chr18:60894304-60894653	NA	NA	NA	NA
chr18:60894400-60895094	CDH20	-30.65668961	5.31E-05	chr18:60894377-60895118	MA1497.1	HOXA6	EH38D3016300	EH38E1921781	dELS,CTCF-bound	chr18:60894688-60894870	NA	NA	NA	NA
chr18:60894400-60895094	CDH20	-30.65668961	5.31E-05	chr18:60894377-60895118	MA0089.1	MAFG::NFE2L1	EH38D3016299	EH38E1921780	dELS	chr18:60894304-60894653	NA	NA	NA	NA
chr18:60894400-60895094	CDH20	-30.65668961	5.31E-05	chr18:60894377-60895118	MA0089.1	MAFG::NFE2L1	EH38D3016300	EH38E1921781	dELS,CTCF-bound	chr18:60894688-60894870	NA	NA	NA	NA
chr18:60894400-60895094	CDH20	-30.65668961	5.31E-05	chr18:60894377-60895118	MA0877.2	BARHL1	EH38D3016299	EH38E1921780	dELS	chr18:60894304-60894653	NA	NA	NA	NA
chr18:60894400-60895094	CDH20	-30.65668961	5.31E-05	chr18:60894377-60895118	MA0877.2	BARHL1	EH38D3016300	EH38E1921781	dELS,CTCF-bound	chr18:60894688-60894870	NA	NA	NA	NA
chr18:60894400-60895094	CDH20	-30.65668961	5.31E-05	chr18:60894377-60895118	MA1495.1	HOXA1	EH38D3016299	EH38E1921780	dELS	chr18:60894304-60894653	NA	NA	NA	NA
chr18:60894400-60895094	CDH20	-30.65668961	5.31E-05	chr18:60894377-60895118	MA1495.1	HOXA1	EH38D3016300	EH38E1921781	dELS,CTCF-bound	chr18:60894688-60894870	NA	NA	NA	NA
chr18:60894400-60895094	CDH20	-30.65668961	5.31E-05	chr18:60894377-60895118	MA0903.1	HOXB3	EH38D3016299	EH38E1921780	dELS	chr18:60894304-60894653	NA	NA	NA	NA
chr18:60894400-60895094	CDH20	-30.65668961	5.31E-05	chr18:60894377-60895118	MA0903.1	HOXB3	EH38D3016300	EH38E1921781	dELS,CTCF-bound	chr18:60894688-60894870	NA	NA	NA	NA
chr20:46219826-46221202	CDH22	28.64790544	4.69E-24	chr20:46219803-46221226	MA0442.1	SOX10	EH38D3304380	EH38E2116057	dELS	chr20:46220822-46221162	NA	NA	NA	NA
chr20:46219826-46221202	CDH22	28.64790544	4.69E-24	chr20:46219803-46221226	MA0081.1	SPIB	EH38D3304380	EH38E2116057	dELS	chr20:46220822-46221162	NA	NA	NA	NA
chr10:71429465-71429986	CDH23	-29.16096494	1.52E-16	chr10:71429442-71430010	MA0036.1	GATA2	NA	NA	NA	NA	NA	NA	NA	NA
chr20:60993459-60993686	CDH4	52.93984306	1.32E-17	chr20:60993436-60993710	MA0619.1	LIN54	NA	NA	NA	NA	NA	NA	NA	NA
chr20:60993459-60993686	CDH4	52.93984306	1.32E-17	chr20:60993436-60993710	MA0089.1	MAFG::NFE2L1	NA	NA	NA	NA	NA	NA	NA	NA
chr20:60993459-60993686	CDH4	52.93984306	1.32E-17	chr20:60993436-60993710	MA0847.1	FOXD2	NA	NA	NA	NA	NA	NA	NA	NA
chr20:60993459-60993686	CDH4	52.93984306	1.32E-17	chr20:60993436-60993710	MA0850.1	FOXP3	NA	NA	NA	NA	NA	NA	NA	NA
chr20:61297849-61298869	CDH4	27.05552671	1.43E-12	chr20:61297826-61298893	MA0703.1	LMX1B	EH38D3319207	EH38E2127221	dELS	chr20:61298677-61298943	NA	NA	NA	NA
chr20:61297849-61298869	CDH4	27.05552671	1.43E-12	chr20:61297826-61298893	MA0002.1	RUNX1	EH38D3319207	EH38E2127221	dELS	chr20:61298677-61298943	NA	NA	NA	NA
chr20:61311694-61312613	CDH4	52.76527123	2.90E-19	chr20:61311671-61312637	MA0002.1	RUNX1	EH38D3319223	EH38E2127230	dELS	chr20:61311684-61312031	NA	NA	NA	NA
chr20:61311694-61312613	CDH4	52.76527123	2.90E-19	chr20:61311671-61312637	MA0109.1	HLTF	EH38D3319223	EH38E2127230	dELS	chr20:61311684-61312031	NA	NA	NA	NA
chr20:61311694-61312613	CDH4	52.76527123	2.90E-19	chr20:61311671-61312637	MA0033.2	FOXL1	EH38D3319223	EH38E2127230	dELS	chr20:61311684-61312031	NA	NA	NA	NA
chr20:61311694-61312613	CDH4	52.76527123	2.90E-19	chr20:61311671-61312637	MA0033.1	FOXL1	EH38D3319223	EH38E2127230	dELS	chr20:61311684-61312031	NA	NA	NA	NA
chr20:61311694-61312613	CDH4	52.76527123	2.90E-19	chr20:61311671-61312637	MA0847.1	FOXD2	EH38D3319223	EH38E2127230	dELS	chr20:61311684-61312031	NA	NA	NA	NA
chr20:61311694-61312613	CDH4	52.76527123	2.90E-19	chr20:61311671-61312637	MA0850.1	FOXP3	EH38D3319223	EH38E2127230	dELS	chr20:61311684-61312031	NA	NA	NA	NA
chr20:61297849-61298869	CDH4	27.05552671	1.43E-12	chr20:61297826-61298893	MA0835.2	BATF3	EH38D3319207	EH38E2127221	dELS	chr20:61298677-61298943	NA	NA	NA	NA
chr20:61297849-61298869	CDH4	27.05552671	1.43E-12	chr20:61297826-61298893	MA1634.1	BATF	EH38D3319207	EH38E2127221	dELS	chr20:61298677-61298943	NA	NA	NA	NA
chr20:61297849-61298869	CDH4	27.05552671	1.43E-12	chr20:61297826-61298893	MA0462.2	BATF::JUN	EH38D3319207	EH38E2127221	dELS	chr20:61298677-61298943	NA	NA	NA	NA
chr20:61297849-61298869	CDH4	27.05552671	1.43E-12	chr20:61297826-61298893	MA0847.1	FOXD2	EH38D3319207	EH38E2127221	dELS	chr20:61298677-61298943	NA	NA	NA	NA
chr20:61297849-61298869	CDH4	27.05552671	1.43E-12	chr20:61297826-61298893	MA1142.1	FOSL1::JUND	EH38D3319207	EH38E2127221	dELS	chr20:61298677-61298943	NA	NA	NA	NA
chr20:61297849-61298869	CDH4	27.05552671	1.43E-12	chr20:61297826-61298893	MA1137.1	FOSL1::JUNB	EH38D3319207	EH38E2127221	dELS	chr20:61298677-61298943	NA	NA	NA	NA
chr20:61297849-61298869	CDH4	27.05552671	1.43E-12	chr20:61297826-61298893	MA0089.1	MAFG::NFE2L1	EH38D3319207	EH38E2127221	dELS	chr20:61298677-61298943	NA	NA	NA	NA
chr20:61297849-61298869	CDH4	27.05552671	1.43E-12	chr20:61297826-61298893	MA1132.1	JUN::JUNB	EH38D3319207	EH38E2127221	dELS	chr20:61298677-61298943	NA	NA	NA	NA
chr16:65722436-65722920	CDH5	-25.08448773	7.73E-10	chr16:65722413-65722944	MA1132.1	JUN::JUNB	NA	NA	NA	NA	NA	NA	NA	NA
chr16:65722436-65722920	CDH5	-25.08448773	7.73E-10	chr16:65722413-65722944	MA0462.2	BATF::JUN	NA	NA	NA	NA	NA	NA	NA	NA
chr16:65722436-65722920	CDH5	-25.08448773	7.73E-10	chr16:65722413-65722944	MA0490.2	JUNB	NA	NA	NA	NA	NA	NA	NA	NA
chr16:65722436-65722920	CDH5	-25.08448773	7.73E-10	chr16:65722413-65722944	MA1142.1	FOSL1::JUND	NA	NA	NA	NA	NA	NA	NA	NA
chr16:65722436-65722920	CDH5	-25.08448773	7.73E-10	chr16:65722413-65722944	MA0036.1	GATA2	NA	NA	NA	NA	NA	NA	NA	NA
chr16:65722436-65722920	CDH5	-25.08448773	7.73E-10	chr16:65722413-65722944	MA0099.2	FOS::JUN	NA	NA	NA	NA	NA	NA	NA	NA
chr16:65722436-65722920	CDH5	-25.08448773	7.73E-10	chr16:65722413-65722944	MA0089.1	MAFG::NFE2L1	NA	NA	NA	NA	NA	NA	NA	NA
chr16:65722436-65722920	CDH5	-25.08448773	7.73E-10	chr16:65722413-65722944	MA0835.2	BATF3	NA	NA	NA	NA	NA	NA	NA	NA
chr16:65722436-65722920	CDH5	-25.08448773	7.73E-10	chr16:65722413-65722944	MA1634.1	BATF	NA	NA	NA	NA	NA	NA	NA	NA
chr16:65722436-65722920	CDH5	-25.08448773	7.73E-10	chr16:65722413-65722944	MA0099.1	JUN::FOS	NA	NA	NA	NA	NA	NA	NA	NA
chr16:65722436-65722920	CDH5	-25.08448773	7.73E-10	chr16:65722413-65722944	MA0476.1	FOS	NA	NA	NA	NA	NA	NA	NA	NA
chr16:65722436-65722920	CDH5	-25.08448773	7.73E-10	chr16:65722413-65722944	MA0477.2	FOSL1	NA	NA	NA	NA	NA	NA	NA	NA
chr16:65722436-65722920	CDH5	-25.08448773	7.73E-10	chr16:65722413-65722944	MA0109.1	HLTF	NA	NA	NA	NA	NA	NA	NA	NA
chr16:65722436-65722920	CDH5	-25.08448773	7.73E-10	chr16:65722413-65722944	MA0491.2	JUND	NA	NA	NA	NA	NA	NA	NA	NA
chr16:65722436-65722920	CDH5	-25.08448773	7.73E-10	chr16:65722413-65722944	MA1152.1	SOX15	NA	NA	NA	NA	NA	NA	NA	NA
chr10:84214092-84215125	CDHR1	27.34514022	7.37E-56	chr10:84214069-84215149	MA0077.1	SOX9	EH38D2369023	EH38E1484381	DNase-H3K4me3,CTCF-bound	chr10:84214081-84214273	NA	NA	NA	NA
chr10:84214092-84215125	CDHR1	27.34514022	7.37E-56	chr10:84214069-84215149	MA0077.1	SOX9	EH38D2369024	EH38E1484382	DNase-H3K4me3,CTCF-bound	chr10:84214590-84214919	NA	NA	NA	NA
chr10:84214092-84215125	CDHR1	27.34514022	7.37E-56	chr10:84214069-84215149	MA0102.2	CEBPA	EH38D2369023	EH38E1484381	DNase-H3K4me3,CTCF-bound	chr10:84214081-84214273	NA	NA	NA	NA
chr10:84214092-84215125	CDHR1	27.34514022	7.37E-56	chr10:84214069-84215149	MA0102.2	CEBPA	EH38D2369024	EH38E1484382	DNase-H3K4me3,CTCF-bound	chr10:84214590-84214919	NA	NA	NA	NA
chr7:106050009-106050891	CDHR3	-27.52137435	2.72E-12	NA	NA	NA	EH38D4012891	EH38E2579087	dELS,CTCF-bound	chr7:106049829-106050028	NA	NA	NA	NA
chr7:106050009-106050891	CDHR3	-27.52137435	2.72E-12	NA	NA	NA	EH38D4012892	EH38E2579088	dELS,CTCF-bound	chr7:106050081-106050431	NA	NA	NA	NA
chr7:106050009-106050891	CDHR3	-27.52137435	2.72E-12	NA	NA	NA	EH38D4012893	EH38E2579089	dELS	chr7:106050481-106050725	NA	NA	NA	NA
chr7:105939303-105940423	CDHR3	25.76226004	2.88E-09	chr7:105939280-105940447	MA0033.1	FOXL1	EH38D4012768	EH38E2578997	dELS	chr7:105940094-105940441	NA	NA	NA	NA
chr7:105939303-105940423	CDHR3	25.76226004	2.88E-09	chr7:105939280-105940447	MA0109.1	HLTF	EH38D4012768	EH38E2578997	dELS	chr7:105940094-105940441	NA	NA	NA	NA
chr7:106050009-106050891	CDHR3	-27.52137435	2.72E-12	NA	NA	NA	EH38D4012894	EH38E2579090	dELS	chr7:106050796-106051054	NA	NA	NA	NA
chr7:105939303-105940423	CDHR3	25.76226004	2.88E-09	chr7:105939280-105940447	MA0089.1	MAFG::NFE2L1	EH38D4012768	EH38E2578997	dELS	chr7:105940094-105940441	NA	NA	NA	NA
chr7:105939303-105940423	CDHR3	25.76226004	2.88E-09	chr7:105939280-105940447	MA0619.1	LIN54	EH38D4012768	EH38E2578997	dELS	chr7:105940094-105940441	NA	NA	NA	NA
