## Supplementary material for "Muscle group specific transcriptomic and DNA methylation differences related to developmental patterning in FSHD": Table S1: TableS1.AnnotatedDMRs.csv (part 2 of 3)

Coord	Gene	meth.diff	qvalue	Motif_ExtendedCoord	Motif_ID	Motif_alt_ID	CCRE_Ref1	CCRE_Ref2	CCRE_Type	CCRE_Coord	GO:0007389 pattern specification process	GO:0061061 muscle structure development	TF_Ensembl_ID	TF_Family
NA	CDIP1	NA	NA	NA	NA	NA	NA	NA	NA	NA	NA	NA	ENSG00000089486	zf-LITAF-like
chr7:39696820-39696867	CDK13	27.52667948	0.000802269	chr7:39696797-39696891	MA1496.1	HOXA4	NA	NA	NA	NA	NA	NA	NA	NA
chr7:39696820-39696867	CDK13	27.52667948	0.000802269	chr7:39696797-39696891	MA0032.1	FOXC1	NA	NA	NA	NA	NA	NA	NA	NA
chr7:39696820-39696867	CDK13	27.52667948	0.000802269	chr7:39696797-39696891	MA0594.2	HOXA9	NA	NA	NA	NA	NA	NA	NA	NA
chr7:39696820-39696867	CDK13	27.52667948	0.000802269	chr7:39696797-39696891	MA0850.1	FOXP3	NA	NA	NA	NA	NA	NA	NA	NA
chr7:39696820-39696867	CDK13	27.52667948	0.000802269	chr7:39696797-39696891	MA0902.1	HOXB2	NA	NA	NA	NA	NA	NA	NA	NA
chr7:39696820-39696867	CDK13	27.52667948	0.000802269	chr7:39696797-39696891	MA0892.1	GSX1	NA	NA	NA	NA	NA	NA	NA	NA
chr7:39696820-39696867	CDK13	27.52667948	0.000802269	chr7:39696797-39696891	MA0808.1	TEAD3	NA	NA	NA	NA	NA	NA	NA	NA
chr7:39696820-39696867	CDK13	27.52667948	0.000802269	chr7:39696797-39696891	MA1497.1	HOXA6	NA	NA	NA	NA	NA	NA	NA	NA
chr7:39696820-39696867	CDK13	27.52667948	0.000802269	chr7:39696797-39696891	MA0893.2	GSX2	NA	NA	NA	NA	NA	NA	NA	NA
chr7:39696820-39696867	CDK13	27.52667948	0.000802269	chr7:39696797-39696891	MA0847.1	FOXD2	NA	NA	NA	NA	NA	NA	NA	NA
chr7:39696820-39696867	CDK13	27.52667948	0.000802269	chr7:39696797-39696891	MA1142.1	FOSL1::JUND	NA	NA	NA	NA	NA	NA	NA	NA
chr7:39696820-39696867	CDK13	27.52667948	0.000802269	chr7:39696797-39696891	MA0090.2	TEAD1	NA	NA	NA	NA	NA	NA	NA	NA
chr7:39696820-39696867	CDK13	27.52667948	0.000802269	chr7:39696797-39696891	MA0109.1	HLTF	NA	NA	NA	NA	NA	NA	NA	NA
chr7:39696820-39696867	CDK13	27.52667948	0.000802269	chr7:39696797-39696891	MA0809.1	TEAD4	NA	NA	NA	NA	NA	NA	NA	NA
chr7:39696820-39696867	CDK13	27.52667948	0.000802269	chr7:39696797-39696891	MA0089.1	MAFG::NFE2L1	NA	NA	NA	NA	NA	NA	NA	NA
chr7:39696820-39696867	CDK13	27.52667948	0.000802269	chr7:39696797-39696891	MA0033.2	FOXL1	NA	NA	NA	NA	NA	NA	NA	NA
chr7:39696820-39696867	CDK13	27.52667948	0.000802269	chr7:39696797-39696891	MA0899.1	HOXA10	NA	NA	NA	NA	NA	NA	NA	NA
chr12:96249140-96249803	CDK17	-33.63039853	4.84E-07	chr12:96249117-96249827	MA0847.1	FOXD2	EH38D2594510	EH38E1635564	dELS,CTCF-bound	chr12:96249266-96249586	NA	NA	NA	NA
chr12:96249140-96249803	CDK17	-33.63039853	4.84E-07	chr12:96249117-96249827	MA0847.1	FOXD2	EH38D2594511	EH38E1635565	dELS	chr12:96249589-96249753	NA	NA	NA	NA
chr12:96249140-96249803	CDK17	-33.63039853	4.84E-07	chr12:96249117-96249827	MA0850.1	FOXP3	EH38D2594510	EH38E1635564	dELS,CTCF-bound	chr12:96249266-96249586	NA	NA	NA	NA
chr12:96249140-96249803	CDK17	-33.63039853	4.84E-07	chr12:96249117-96249827	MA0850.1	FOXP3	EH38D2594511	EH38E1635565	dELS	chr12:96249589-96249753	NA	NA	NA	NA
chr12:96249140-96249803	CDK17	-33.63039853	4.84E-07	chr12:96249117-96249827	MA0036.1	GATA2	EH38D2594510	EH38E1635564	dELS,CTCF-bound	chr12:96249266-96249586	NA	NA	NA	NA
chr12:96249140-96249803	CDK17	-33.63039853	4.84E-07	chr12:96249117-96249827	MA0036.1	GATA2	EH38D2594511	EH38E1635565	dELS	chr12:96249589-96249753	NA	NA	NA	NA
chr12:96249140-96249803	CDK17	-33.63039853	4.84E-07	chr12:96249117-96249827	MA0033.2	FOXL1	EH38D2594510	EH38E1635564	dELS,CTCF-bound	chr12:96249266-96249586	NA	NA	NA	NA
chr12:96249140-96249803	CDK17	-33.63039853	4.84E-07	chr12:96249117-96249827	MA0033.2	FOXL1	EH38D2594511	EH38E1635565	dELS	chr12:96249589-96249753	NA	NA	NA	NA
chr6:110528725-110529486	CDK19	-33.90381717	7.10E-16	chr6:110528702-110529510	MA0158.1	HOXA5	EH38D3885460	EH38E2493525	dELS,CTCF-bound	chr6:110528473-110528815	NA	NA	NA	NA
chr6:110528725-110529486	CDK19	-33.90381717	7.10E-16	chr6:110528702-110529510	MA0158.1	HOXA5	EH38D3885462	EH38E2493526	dELS,CTCF-bound	chr6:110529381-110529724	NA	NA	NA	NA
chr6:110528725-110529486	CDK19	-33.90381717	7.10E-16	chr6:110528702-110529510	MA0594.2	HOXA9	EH38D3885460	EH38E2493525	dELS,CTCF-bound	chr6:110528473-110528815	NA	NA	NA	NA
chr6:110528725-110529486	CDK19	-33.90381717	7.10E-16	chr6:110528702-110529510	MA0594.2	HOXA9	EH38D3885462	EH38E2493526	dELS,CTCF-bound	chr6:110529381-110529724	NA	NA	NA	NA
chr6:110528725-110529486	CDK19	-33.90381717	7.10E-16	chr6:110528702-110529510	MA1496.1	HOXA4	EH38D3885460	EH38E2493525	dELS,CTCF-bound	chr6:110528473-110528815	NA	NA	NA	NA
chr6:110528725-110529486	CDK19	-33.90381717	7.10E-16	chr6:110528702-110529510	MA1496.1	HOXA4	EH38D3885462	EH38E2493526	dELS,CTCF-bound	chr6:110529381-110529724	NA	NA	NA	NA
chr6:110528725-110529486	CDK19	-33.90381717	7.10E-16	chr6:110528702-110529510	MA0878.1	CDX1	EH38D3885460	EH38E2493525	dELS,CTCF-bound	chr6:110528473-110528815	NA	NA	NA	NA
chr6:110528725-110529486	CDK19	-33.90381717	7.10E-16	chr6:110528702-110529510	MA0089.1	MAFG::NFE2L1	EH38D3885462	EH38E2493526	dELS,CTCF-bound	chr6:110529381-110529724	NA	NA	NA	NA
chr6:110528725-110529486	CDK19	-33.90381717	7.10E-16	chr6:110528702-110529510	MA0722.1	VAX1	EH38D3885460	EH38E2493525	dELS,CTCF-bound	chr6:110528473-110528815	NA	NA	NA	NA
chr6:110528725-110529486	CDK19	-33.90381717	7.10E-16	chr6:110528702-110529510	MA0722.1	VAX1	EH38D3885462	EH38E2493526	dELS,CTCF-bound	chr6:110529381-110529724	NA	NA	NA	NA
chr6:110528725-110529486	CDK19	-33.90381717	7.10E-16	chr6:110528702-110529510	MA0899.1	HOXA10	EH38D3885460	EH38E2493525	dELS,CTCF-bound	chr6:110528473-110528815	NA	NA	NA	NA
chr6:110528725-110529486	CDK19	-33.90381717	7.10E-16	chr6:110528702-110529510	MA1504.1	HOXC4	EH38D3885462	EH38E2493526	dELS,CTCF-bound	chr6:110529381-110529724	NA	NA	NA	NA
chr6:110528725-110529486	CDK19	-33.90381717	7.10E-16	chr6:110528702-110529510	MA0706.1	MEOX2	EH38D3885460	EH38E2493525	dELS,CTCF-bound	chr6:110528473-110528815	NA	NA	NA	NA
chr6:110528725-110529486	CDK19	-33.90381717	7.10E-16	chr6:110528702-110529510	MA0899.1	HOXA10	EH38D3885462	EH38E2493526	dELS,CTCF-bound	chr6:110529381-110529724	NA	NA	NA	NA
chr6:110528725-110529486	CDK19	-33.90381717	7.10E-16	chr6:110528702-110529510	MA0878.1	CDX1	EH38D3885462	EH38E2493526	dELS,CTCF-bound	chr6:110529381-110529724	NA	NA	NA	NA
chr6:110528725-110529486	CDK19	-33.90381717	7.10E-16	chr6:110528702-110529510	MA1504.1	HOXC4	EH38D3885460	EH38E2493525	dELS,CTCF-bound	chr6:110528473-110528815	NA	NA	NA	NA
chr6:110528725-110529486	CDK19	-33.90381717	7.10E-16	chr6:110528702-110529510	MA0905.1	HOXC10	EH38D3885460	EH38E2493525	dELS,CTCF-bound	chr6:110528473-110528815	NA	NA	NA	NA
chr6:110528725-110529486	CDK19	-33.90381717	7.10E-16	chr6:110528702-110529510	MA0905.1	HOXC10	EH38D3885462	EH38E2493526	dELS,CTCF-bound	chr6:110529381-110529724	NA	NA	NA	NA
chr6:110528725-110529486	CDK19	-33.90381717	7.10E-16	chr6:110528702-110529510	MA0102.2	CEBPA	EH38D3885460	EH38E2493525	dELS,CTCF-bound	chr6:110528473-110528815	NA	NA	NA	NA
chr6:110528725-110529486	CDK19	-33.90381717	7.10E-16	chr6:110528702-110529510	MA0102.2	CEBPA	EH38D3885462	EH38E2493526	dELS,CTCF-bound	chr6:110529381-110529724	NA	NA	NA	NA
chr6:110528725-110529486	CDK19	-33.90381717	7.10E-16	chr6:110528702-110529510	MA0025.2	NFIL3	EH38D3885460	EH38E2493525	dELS,CTCF-bound	chr6:110528473-110528815	NA	NA	NA	NA
chr6:110528725-110529486	CDK19	-33.90381717	7.10E-16	chr6:110528702-110529510	MA0025.2	NFIL3	EH38D3885462	EH38E2493526	dELS,CTCF-bound	chr6:110529381-110529724	NA	NA	NA	NA
chr6:110528725-110529486	CDK19	-33.90381717	7.10E-16	chr6:110528702-110529510	MA0908.1	HOXD11	EH38D3885460	EH38E2493525	dELS,CTCF-bound	chr6:110528473-110528815	NA	NA	NA	NA
chr6:110528725-110529486	CDK19	-33.90381717	7.10E-16	chr6:110528702-110529510	MA0908.1	HOXD11	EH38D3885462	EH38E2493526	dELS,CTCF-bound	chr6:110529381-110529724	NA	NA	NA	NA
chr6:110528725-110529486	CDK19	-33.90381717	7.10E-16	chr6:110528702-110529510	MA0706.1	MEOX2	EH38D3885462	EH38E2493526	dELS,CTCF-bound	chr6:110529381-110529724	NA	NA	NA	NA
chr6:110528725-110529486	CDK19	-33.90381717	7.10E-16	chr6:110528702-110529510	MA0089.1	MAFG::NFE2L1	EH38D3885460	EH38E2493525	dELS,CTCF-bound	chr6:110528473-110528815	NA	NA	NA	NA
chr9:88121856-88122077	CDK20	-27.61579792	9.17E-10	chr9:88121833-88122101	MA0089.1	MAFG::NFE2L1	NA	NA	NA	NA	NA	NA	NA	NA
chr9:88121856-88122077	CDK20	-27.61579792	9.17E-10	chr9:88121833-88122101	MA0036.1	GATA2	NA	NA	NA	NA	NA	NA	NA	NA
chr7:93040205-93040743	CDK6	-26.04856401	7.99E-14	NA	NA	NA	EH38D4002589	EH38E2571873	CTCF-only,CTCF-bound	chr7:93040524-93040720	NA	NA	NA	NA
chr7:93029047-93029279	CDK6	-27.67536759	8.47E-29	chr7:93029024-93029303	MA0089.1	MAFG::NFE2L1	EH38D4002581	EH38E2571869	dELS	chr7:93029136-93029475	NA	NA	NA	NA
chr4:75625841-75626599	CDKL2	27.8171574	2.88E-23	chr4:75625818-75626623	MA0025.2	NFIL3	NA	NA	NA	NA	NA	NA	NA	NA
chr4:75625841-75626599	CDKL2	27.8171574	2.88E-23	chr4:75625818-75626623	MA1142.1	FOSL1::JUND	NA	NA	NA	NA	NA	NA	NA	NA
chr4:75625841-75626599	CDKL2	27.8171574	2.88E-23	chr4:75625818-75626623	MA0876.1	BSX	NA	NA	NA	NA	NA	NA	NA	NA
chr4:75625841-75626599	CDKL2	27.8171574	2.88E-23	chr4:75625818-75626623	MA0033.1	FOXL1	NA	NA	NA	NA	NA	NA	NA	NA
chr4:75625841-75626599	CDKL2	27.8171574	2.88E-23	chr4:75625818-75626623	MA0619.1	LIN54	NA	NA	NA	NA	NA	NA	NA	NA
chr4:75625841-75626599	CDKL2	27.8171574	2.88E-23	chr4:75625818-75626623	MA0877.2	BARHL1	NA	NA	NA	NA	NA	NA	NA	NA
chr4:75625841-75626599	CDKL2	27.8171574	2.88E-23	chr4:75625818-75626623	MA0878.1	CDX1	NA	NA	NA	NA	NA	NA	NA	NA
chr4:75625841-75626599	CDKL2	27.8171574	2.88E-23	chr4:75625818-75626623	MA0675.1	NKX6-2	NA	NA	NA	NA	NA	NA	NA	NA
chr4:75625841-75626599	CDKL2	27.8171574	2.88E-23	chr4:75625818-75626623	MA0703.1	LMX1B	NA	NA	NA	NA	NA	NA	NA	NA
chr4:75625841-75626599	CDKL2	27.8171574	2.88E-23	chr4:75625818-75626623	MA0089.1	MAFG::NFE2L1	NA	NA	NA	NA	NA	NA	NA	NA
chr4:75625841-75626599	CDKL2	27.8171574	2.88E-23	chr4:75625818-75626623	MA1518.1	LHX1	NA	NA	NA	NA	NA	NA	NA	NA
chr4:75625841-75626599	CDKL2	27.8171574	2.88E-23	chr4:75625818-75626623	MA0899.1	HOXA10	NA	NA	NA	NA	NA	NA	NA	NA
chr4:75625841-75626599	CDKL2	27.8171574	2.88E-23	chr4:75625818-75626623	MA0706.1	MEOX2	NA	NA	NA	NA	NA	NA	NA	NA
chr4:75625841-75626599	CDKL2	27.8171574	2.88E-23	chr4:75625818-75626623	MA0102.2	CEBPA	NA	NA	NA	NA	NA	NA	NA	NA
chr4:75625841-75626599	CDKL2	27.8171574	2.88E-23	chr4:75625818-75626623	MA0902.1	HOXB2	NA	NA	NA	NA	NA	NA	NA	NA
chr4:75625841-75626599	CDKL2	27.8171574	2.88E-23	chr4:75625818-75626623	MA0722.1	VAX1	NA	NA	NA	NA	NA	NA	NA	NA
chr4:75625841-75626599	CDKL2	27.8171574	2.88E-23	chr4:75625818-75626623	MA0109.1	HLTF	NA	NA	NA	NA	NA	NA	NA	NA
chr4:75625841-75626599	CDKL2	27.8171574	2.88E-23	chr4:75625818-75626623	MA1497.1	HOXA6	NA	NA	NA	NA	NA	NA	NA	NA
chr4:75625841-75626599	CDKL2	27.8171574	2.88E-23	chr4:75625818-75626623	MA0892.1	GSX1	NA	NA	NA	NA	NA	NA	NA	NA
chr4:75625841-75626599	CDKL2	27.8171574	2.88E-23	chr4:75625818-75626623	MA0158.1	HOXA5	NA	NA	NA	NA	NA	NA	NA	NA
chr4:75625841-75626599	CDKL2	27.8171574	2.88E-23	chr4:75625818-75626623	MA0635.1	BARHL2	NA	NA	NA	NA	NA	NA	NA	NA
chr4:75625841-75626599	CDKL2	27.8171574	2.88E-23	chr4:75625818-75626623	MA1500.1	HOXB6	NA	NA	NA	NA	NA	NA	NA	NA
chr4:75625841-75626599	CDKL2	27.8171574	2.88E-23	chr4:75625818-75626623	MA0903.1	HOXB3	NA	NA	NA	NA	NA	NA	NA	NA
chr4:75625841-75626599	CDKL2	27.8171574	2.88E-23	chr4:75625818-75626623	MA1502.1	HOXB8	NA	NA	NA	NA	NA	NA	NA	NA
chr4:75625841-75626599	CDKL2	27.8171574	2.88E-23	chr4:75625818-75626623	MA0910.2	HOXD8	NA	NA	NA	NA	NA	NA	NA	NA
chr4:75625841-75626599	CDKL2	27.8171574	2.88E-23	chr4:75625818-75626623	MA0893.1	GSX2	NA	NA	NA	NA	NA	NA	NA	NA
chr11:126039500-126040217	CDON	-26.61775541	1.08E-16	chr11:126039477-126040241	MA1132.1	JUN::JUNB	NA	NA	NA	NA	NA	NA	NA	NA
chr11:126039500-126040217	CDON	-26.61775541	1.08E-16	chr11:126039477-126040241	MA0462.2	BATF::JUN	NA	NA	NA	NA	NA	NA	NA	NA
chr11:126039500-126040217	CDON	-26.61775541	1.08E-16	chr11:126039477-126040241	MA0476.1	FOS	NA	NA	NA	NA	NA	NA	NA	NA
chr11:126039500-126040217	CDON	-26.61775541	1.08E-16	chr11:126039477-126040241	MA1142.1	FOSL1::JUND	NA	NA	NA	NA	NA	NA	NA	NA
chr11:126039500-126040217	CDON	-26.61775541	1.08E-16	chr11:126039477-126040241	MA0477.2	FOSL1	NA	NA	NA	NA	NA	NA	NA	NA
chr11:126039500-126040217	CDON	-26.61775541	1.08E-16	chr11:126039477-126040241	MA0703.1	LMX1B	NA	NA	NA	NA	NA	NA	NA	NA
chr11:126039500-126040217	CDON	-26.61775541	1.08E-16	chr11:126039477-126040241	MA0491.2	JUND	NA	NA	NA	NA	NA	NA	NA	NA
chr11:126039500-126040217	CDON	-26.61775541	1.08E-16	chr11:126039477-126040241	MA0099.2	FOS::JUN	NA	NA	NA	NA	NA	NA	NA	NA
chr11:126039500-126040217	CDON	-26.61775541	1.08E-16	chr11:126039477-126040241	MA0081.1	SPIB	NA	NA	NA	NA	NA	NA	NA	NA
chr11:126039500-126040217	CDON	-26.61775541	1.08E-16	chr11:126039477-126040241	MA0893.1	GSX2	NA	NA	NA	NA	NA	NA	NA	NA
chr11:126039500-126040217	CDON	-26.61775541	1.08E-16	chr11:126039477-126040241	MA0772.1	IRF7	NA	NA	NA	NA	NA	NA	NA	NA
chr11:126039500-126040217	CDON	-26.61775541	1.08E-16	chr11:126039477-126040241	MA0089.1	MAFG::NFE2L1	NA	NA	NA	NA	NA	NA	NA	NA
chr11:126039500-126040217	CDON	-26.61775541	1.08E-16	chr11:126039477-126040241	MA0090.2	TEAD1	NA	NA	NA	NA	NA	NA	NA	NA
chr11:126039500-126040217	CDON	-26.61775541	1.08E-16	chr11:126039477-126040241	MA0099.1	JUN::FOS	NA	NA	NA	NA	NA	NA	NA	NA
chr11:126039500-126040217	CDON	-26.61775541	1.08E-16	chr11:126039477-126040241	MA0877.2	BARHL1	NA	NA	NA	NA	NA	NA	NA	NA
chr11:126039500-126040217	CDON	-26.61775541	1.08E-16	chr11:126039477-126040241	MA0490.2	JUNB	NA	NA	NA	NA	NA	NA	NA	NA
chr11:126039500-126040217	CDON	-26.61775541	1.08E-16	chr11:126039477-126040241	MA0109.1	HLTF	NA	NA	NA	NA	NA	NA	NA	NA
chr11:126039500-126040217	CDON	-26.61775541	1.08E-16	chr11:126039477-126040241	MA0835.2	BATF3	NA	NA	NA	NA	NA	NA	NA	NA
chr11:126039500-126040217	CDON	-26.61775541	1.08E-16	chr11:126039477-126040241	MA0847.1	FOXD2	NA	NA	NA	NA	NA	NA	NA	NA
chr11:126039500-126040217	CDON	-26.61775541	1.08E-16	chr11:126039477-126040241	MA1634.1	BATF	NA	NA	NA	NA	NA	NA	NA	NA
chr11:126039500-126040217	CDON	-26.61775541	1.08E-16	chr11:126039477-126040241	MA0892.1	GSX1	NA	NA	NA	NA	NA	NA	NA	NA
chr11:126039500-126040217	CDON	-26.61775541	1.08E-16	chr11:126039477-126040241	MA1128.1	FOSL1::JUN	NA	NA	NA	NA	NA	NA	NA	NA
chr11:126039500-126040217	CDON	-26.61775541	1.08E-16	chr11:126039477-126040241	MA0722.1	VAX1	NA	NA	NA	NA	NA	NA	NA	NA
chr11:126039500-126040217	CDON	-26.61775541	1.08E-16	chr11:126039477-126040241	MA1137.1	FOSL1::JUNB	NA	NA	NA	NA	NA	NA	NA	NA
chrX:140709735-140709866	CDR1	-29.2382724	0.001366076	chrX:140709712-140709890	MA0032.1	FOXC1	EH38D4316714	EH38E2771518	PLS	chrX:140709614-140709789	NA	NA	NA	NA
chrX:140709735-140709866	CDR1	-29.2382724	0.001366076	chrX:140709712-140709890	MA0847.1	FOXD2	EH38D4316714	EH38E2771518	PLS	chrX:140709614-140709789	NA	NA	NA	NA
chrX:140709735-140709866	CDR1	-29.2382724	0.001366076	chrX:140709712-140709890	MA0850.1	FOXP3	EH38D4316714	EH38E2771518	PLS	chrX:140709614-140709789	NA	NA	NA	NA
chrX:140709735-140709866	CDR1	-29.2382724	0.001366076	chrX:140709712-140709890	MA0033.1	FOXL1	EH38D4316714	EH38E2771518	PLS	chrX:140709614-140709789	NA	NA	NA	NA
chr17:15629897-15630284	CDRT1	-29.77055175	2.51E-06	chr17:15629874-15630308	MA0706.1	MEOX2	NA	NA	NA	NA	NA	NA	NA	NA
NA	CDX1	NA	NA	NA	NA	NA	NA	NA	NA	NA	NA	NA	ENSG00000113722	Homeobox
NA	CDX2	NA	NA	NA	NA	NA	NA	NA	NA	NA	NA	NA	ENSG00000165556	Homeobox
NA	CDX4	NA	NA	NA	NA	NA	NA	NA	NA	NA	NA	NA	ENSG00000131264	Homeobox
NA	CEBPA	NA	NA	NA	NA	NA	NA	NA	NA	NA	NA	NA	ENSG00000245848	TF_bZIP
NA	CEBPB	NA	NA	NA	NA	NA	NA	NA	NA	NA	NA	NA	ENSG00000172216	TF_bZIP
NA	CEBPD	NA	NA	NA	NA	NA	NA	NA	NA	NA	NA	NA	ENSG00000221869	TF_bZIP
chr14:23171377-23171886	CEBPE	-25.43957466	1.17E-10	chr14:23171354-23171910	MA1142.1	FOSL1::JUND	EH38D2700005	EH38E1702914	dELS	chr14:23171680-23171985	0	0	ENSG00000092067	TF_bZIP
chr14:23171377-23171886	CEBPE	-25.43957466	1.17E-10	chr14:23171354-23171910	MA0876.1	BSX	EH38D2700005	EH38E1702914	dELS	chr14:23171680-23171985	0	0	ENSG00000092067	TF_bZIP
chr14:23171377-23171886	CEBPE	-25.43957466	1.17E-10	chr14:23171354-23171910	MA0099.1	JUN::FOS	EH38D2700004	EH38E1702913	dELS	chr14:23171314-23171663	0	0	ENSG00000092067	TF_bZIP
chr14:23171377-23171886	CEBPE	-25.43957466	1.17E-10	chr14:23171354-23171910	MA0442.1	SOX10	EH38D2700004	EH38E1702913	dELS	chr14:23171314-23171663	0	0	ENSG00000092067	TF_bZIP
chr14:23171377-23171886	CEBPE	-25.43957466	1.17E-10	chr14:23171354-23171910	MA0850.1	FOXP3	EH38D2700004	EH38E1702913	dELS	chr14:23171314-23171663	0	0	ENSG00000092067	TF_bZIP
chr14:23171377-23171886	CEBPE	-25.43957466	1.17E-10	chr14:23171354-23171910	MA0033.2	FOXL1	EH38D2700005	EH38E1702914	dELS	chr14:23171680-23171985	0	0	ENSG00000092067	TF_bZIP
chr14:23171377-23171886	CEBPE	-25.43957466	1.17E-10	chr14:23171354-23171910	MA0033.2	FOXL1	EH38D2700004	EH38E1702913	dELS	chr14:23171314-23171663	0	0	ENSG00000092067	TF_bZIP
chr14:23171377-23171886	CEBPE	-25.43957466	1.17E-10	chr14:23171354-23171910	MA0850.1	FOXP3	EH38D2700005	EH38E1702914	dELS	chr14:23171680-23171985	0	0	ENSG00000092067	TF_bZIP
chr14:23171377-23171886	CEBPE	-25.43957466	1.17E-10	chr14:23171354-23171910	MA0876.1	BSX	EH38D2700004	EH38E1702913	dELS	chr14:23171314-23171663	0	0	ENSG00000092067	TF_bZIP
chr14:23171377-23171886	CEBPE	-25.43957466	1.17E-10	chr14:23171354-23171910	MA0847.1	FOXD2	EH38D2700005	EH38E1702914	dELS	chr14:23171680-23171985	0	0	ENSG00000092067	TF_bZIP
chr14:23171377-23171886	CEBPE	-25.43957466	1.17E-10	chr14:23171354-23171910	MA0893.1	GSX2	EH38D2700005	EH38E1702914	dELS	chr14:23171680-23171985	0	0	ENSG00000092067	TF_bZIP
chr14:23171377-23171886	CEBPE	-25.43957466	1.17E-10	chr14:23171354-23171910	MA1142.1	FOSL1::JUND	EH38D2700004	EH38E1702913	dELS	chr14:23171314-23171663	0	0	ENSG00000092067	TF_bZIP
chr14:23171377-23171886	CEBPE	-25.43957466	1.17E-10	chr14:23171354-23171910	MA0847.1	FOXD2	EH38D2700004	EH38E1702913	dELS	chr14:23171314-23171663	0	0	ENSG00000092067	TF_bZIP
chr14:23171377-23171886	CEBPE	-25.43957466	1.17E-10	chr14:23171354-23171910	MA0099.1	JUN::FOS	EH38D2700005	EH38E1702914	dELS	chr14:23171680-23171985	0	0	ENSG00000092067	TF_bZIP
chr14:23171377-23171886	CEBPE	-25.43957466	1.17E-10	chr14:23171354-23171910	MA0893.1	GSX2	EH38D2700004	EH38E1702913	dELS	chr14:23171314-23171663	0	0	ENSG00000092067	TF_bZIP
chr14:23171377-23171886	CEBPE	-25.43957466	1.17E-10	chr14:23171354-23171910	MA0442.1	SOX10	EH38D2700005	EH38E1702914	dELS	chr14:23171680-23171985	0	0	ENSG00000092067	TF_bZIP
NA	CEBPG	NA	NA	NA	NA	NA	NA	NA	NA	NA	NA	NA	ENSG00000153879	TF_bZIP
NA	CEBPZ	NA	NA	NA	NA	NA	NA	NA	NA	NA	NA	NA	ENSG00000115816	Others
chr10:10313364-10313502	CELF2	-38.54922264	3.23E-28	chr10:10313341-10313526	MA0002.1	RUNX1	NA	NA	NA	NA	NA	NA	NA	NA
chr10:10313364-10313502	CELF2	-38.54922264	3.23E-28	chr10:10313341-10313526	MA0025.2	NFIL3	NA	NA	NA	NA	NA	NA	NA	NA
chr10:10313364-10313502	CELF2	-38.54922264	3.23E-28	chr10:10313341-10313526	MA0594.2	HOXA9	NA	NA	NA	NA	NA	NA	NA	NA
chr10:10313364-10313502	CELF2	-38.54922264	3.23E-28	chr10:10313341-10313526	MA0878.1	CDX1	NA	NA	NA	NA	NA	NA	NA	NA
chr10:10313364-10313502	CELF2	-38.54922264	3.23E-28	chr10:10313341-10313526	MA0888.1	EVX2	NA	NA	NA	NA	NA	NA	NA	NA
chr10:10313364-10313502	CELF2	-38.54922264	3.23E-28	chr10:10313341-10313526	MA0081.1	SPIB	NA	NA	NA	NA	NA	NA	NA	NA
chr10:10313364-10313502	CELF2	-38.54922264	3.23E-28	chr10:10313341-10313526	MA0089.1	MAFG::NFE2L1	NA	NA	NA	NA	NA	NA	NA	NA
chr10:10313364-10313502	CELF2	-38.54922264	3.23E-28	chr10:10313341-10313526	MA0893.1	GSX2	NA	NA	NA	NA	NA	NA	NA	NA
chr10:10313364-10313502	CELF2	-38.54922264	3.23E-28	chr10:10313341-10313526	MA1495.1	HOXA1	NA	NA	NA	NA	NA	NA	NA	NA
chr10:10313364-10313502	CELF2	-38.54922264	3.23E-28	chr10:10313341-10313526	MA0892.1	GSX1	NA	NA	NA	NA	NA	NA	NA	NA
chr10:10313364-10313502	CELF2	-38.54922264	3.23E-28	chr10:10313341-10313526	MA0899.1	HOXA10	NA	NA	NA	NA	NA	NA	NA	NA
chr10:10313364-10313502	CELF2	-38.54922264	3.23E-28	chr10:10313341-10313526	MA1518.1	LHX1	NA	NA	NA	NA	NA	NA	NA	NA
chr10:10313364-10313502	CELF2	-38.54922264	3.23E-28	chr10:10313341-10313526	MA0902.1	HOXB2	NA	NA	NA	NA	NA	NA	NA	NA
chr10:10313364-10313502	CELF2	-38.54922264	3.23E-28	chr10:10313341-10313526	MA0876.1	BSX	NA	NA	NA	NA	NA	NA	NA	NA
chr10:11005306-11005981	CELF2	50.80327737	2.64E-16	chr10:11005283-11006005	MA0867.2	SOX4	EH38D2313764	EH38E1447613	pELS,CTCF-bound	chr10:11005825-11006008	NA	NA	NA	NA
chr10:11005306-11005981	CELF2	50.80327737	2.64E-16	chr10:11005283-11006005	MA0867.2	SOX4	EH38D2313762	EH38E1447611	PLS,CTCF-bound	chr10:11005249-11005544	NA	NA	NA	NA
chr10:11005306-11005981	CELF2	50.80327737	2.64E-16	chr10:11005283-11006005	MA0867.2	SOX4	EH38D2313763	EH38E1447612	pELS	chr10:11005557-11005725	NA	NA	NA	NA
chr10:11005306-11005981	CELF2	50.80327737	2.64E-16	chr10:11005283-11006005	MA0703.1	LMX1B	EH38D2313764	EH38E1447613	pELS,CTCF-bound	chr10:11005825-11006008	NA	NA	NA	NA
chr10:11005306-11005981	CELF2	50.80327737	2.64E-16	chr10:11005283-11006005	MA0703.1	LMX1B	EH38D2313762	EH38E1447611	PLS,CTCF-bound	chr10:11005249-11005544	NA	NA	NA	NA
chr10:11005306-11005981	CELF2	50.80327737	2.64E-16	chr10:11005283-11006005	MA0703.1	LMX1B	EH38D2313763	EH38E1447612	pELS	chr10:11005557-11005725	NA	NA	NA	NA
chr10:11005306-11005981	CELF2	50.80327737	2.64E-16	chr10:11005283-11006005	MA0706.1	MEOX2	EH38D2313764	EH38E1447613	pELS,CTCF-bound	chr10:11005825-11006008	NA	NA	NA	NA
chr10:11005306-11005981	CELF2	50.80327737	2.64E-16	chr10:11005283-11006005	MA0706.1	MEOX2	EH38D2313762	EH38E1447611	PLS,CTCF-bound	chr10:11005249-11005544	NA	NA	NA	NA
chr10:11005306-11005981	CELF2	50.80327737	2.64E-16	chr10:11005283-11006005	MA0706.1	MEOX2	EH38D2313763	EH38E1447612	pELS	chr10:11005557-11005725	NA	NA	NA	NA
chr10:11005306-11005981	CELF2	50.80327737	2.64E-16	chr10:11005283-11006005	MA1152.1	SOX15	EH38D2313764	EH38E1447613	pELS,CTCF-bound	chr10:11005825-11006008	NA	NA	NA	NA
chr10:11005306-11005981	CELF2	50.80327737	2.64E-16	chr10:11005283-11006005	MA1152.1	SOX15	EH38D2313762	EH38E1447611	PLS,CTCF-bound	chr10:11005249-11005544	NA	NA	NA	NA
chr10:11005306-11005981	CELF2	50.80327737	2.64E-16	chr10:11005283-11006005	MA1152.1	SOX15	EH38D2313763	EH38E1447612	pELS	chr10:11005557-11005725	NA	NA	NA	NA
chr10:11528442-11528998	CELF2	-35.72862979	5.84E-50	chr10:11528419-11529022	MA0109.1	HLTF	EH38D2314384	EH38E1448124	dELS,CTCF-bound	chr10:11528433-11528627	NA	NA	NA	NA
chr10:11528442-11528998	CELF2	-35.72862979	5.84E-50	chr10:11528419-11529022	MA0109.1	HLTF	EH38D2314385	EH38E1448125	dELS	chr10:11528861-11529091	NA	NA	NA	NA
chr10:11528442-11528998	CELF2	-35.72862979	5.84E-50	chr10:11528419-11529022	MA0706.1	MEOX2	EH38D2314384	EH38E1448124	dELS,CTCF-bound	chr10:11528433-11528627	NA	NA	NA	NA
chr10:11528442-11528998	CELF2	-35.72862979	5.84E-50	chr10:11528419-11529022	MA0706.1	MEOX2	EH38D2314385	EH38E1448125	dELS	chr10:11528861-11529091	NA	NA	NA	NA
chr10:11528442-11528998	CELF2	-35.72862979	5.84E-50	chr10:11528419-11529022	MA0089.1	MAFG::NFE2L1	EH38D2314384	EH38E1448124	dELS,CTCF-bound	chr10:11528433-11528627	NA	NA	NA	NA
chr10:11528442-11528998	CELF2	-35.72862979	5.84E-50	chr10:11528419-11529022	MA0089.1	MAFG::NFE2L1	EH38D2314385	EH38E1448125	dELS	chr10:11528861-11529091	NA	NA	NA	NA
chr10:11528442-11528998	CELF2	-35.72862979	5.84E-50	chr10:11528419-11529022	MA1502.1	HOXB8	EH38D2314384	EH38E1448124	dELS,CTCF-bound	chr10:11528433-11528627	NA	NA	NA	NA
chr10:11528442-11528998	CELF2	-35.72862979	5.84E-50	chr10:11528419-11529022	MA1502.1	HOXB8	EH38D2314385	EH38E1448125	dELS	chr10:11528861-11529091	NA	NA	NA	NA
chr10:11528442-11528998	CELF2	-35.72862979	5.84E-50	chr10:11528419-11529022	MA0674.1	NKX6-1	EH38D2314384	EH38E1448124	dELS,CTCF-bound	chr10:11528433-11528627	NA	NA	NA	NA
chr10:11528442-11528998	CELF2	-35.72862979	5.84E-50	chr10:11528419-11529022	MA0674.1	NKX6-1	EH38D2314385	EH38E1448125	dELS	chr10:11528861-11529091	NA	NA	NA	NA
chr10:11528442-11528998	CELF2	-35.72862979	5.84E-50	chr10:11528419-11529022	MA1497.1	HOXA6	EH38D2314384	EH38E1448124	dELS,CTCF-bound	chr10:11528433-11528627	NA	NA	NA	NA
chr10:11528442-11528998	CELF2	-35.72862979	5.84E-50	chr10:11528419-11529022	MA1497.1	HOXA6	EH38D2314385	EH38E1448125	dELS	chr10:11528861-11529091	NA	NA	NA	NA
chr10:11528442-11528998	CELF2	-35.72862979	5.84E-50	chr10:11528419-11529022	MA0876.1	BSX	EH38D2314384	EH38E1448124	dELS,CTCF-bound	chr10:11528433-11528627	NA	NA	NA	NA
chr10:11528442-11528998	CELF2	-35.72862979	5.84E-50	chr10:11528419-11529022	MA0876.1	BSX	EH38D2314385	EH38E1448125	dELS	chr10:11528861-11529091	NA	NA	NA	NA
chr10:11528442-11528998	CELF2	-35.72862979	5.84E-50	chr10:11528419-11529022	MA0902.1	HOXB2	EH38D2314384	EH38E1448124	dELS,CTCF-bound	chr10:11528433-11528627	NA	NA	NA	NA
chr10:11528442-11528998	CELF2	-35.72862979	5.84E-50	chr10:11528419-11529022	MA0902.1	HOXB2	EH38D2314385	EH38E1448125	dELS	chr10:11528861-11529091	NA	NA	NA	NA
chr10:11528442-11528998	CELF2	-35.72862979	5.84E-50	chr10:11528419-11529022	MA0892.1	GSX1	EH38D2314384	EH38E1448124	dELS,CTCF-bound	chr10:11528433-11528627	NA	NA	NA	NA
chr10:11528442-11528998	CELF2	-35.72862979	5.84E-50	chr10:11528419-11529022	MA0892.1	GSX1	EH38D2314385	EH38E1448125	dELS	chr10:11528861-11529091	NA	NA	NA	NA
chr10:11528442-11528998	CELF2	-35.72862979	5.84E-50	chr10:11528419-11529022	MA0878.1	CDX1	EH38D2314384	EH38E1448124	dELS,CTCF-bound	chr10:11528433-11528627	NA	NA	NA	NA
chr10:11528442-11528998	CELF2	-35.72862979	5.84E-50	chr10:11528419-11529022	MA0878.1	CDX1	EH38D2314385	EH38E1448125	dELS	chr10:11528861-11529091	NA	NA	NA	NA
chr10:11528442-11528998	CELF2	-35.72862979	5.84E-50	chr10:11528419-11529022	MA0722.1	VAX1	EH38D2314384	EH38E1448124	dELS,CTCF-bound	chr10:11528433-11528627	NA	NA	NA	NA
chr10:11528442-11528998	CELF2	-35.72862979	5.84E-50	chr10:11528419-11529022	MA0722.1	VAX1	EH38D2314385	EH38E1448125	dELS	chr10:11528861-11529091	NA	NA	NA	NA
chr10:11528442-11528998	CELF2	-35.72862979	5.84E-50	chr10:11528419-11529022	MA1505.1	HOXC8	EH38D2314384	EH38E1448124	dELS,CTCF-bound	chr10:11528433-11528627	NA	NA	NA	NA
chr10:11528442-11528998	CELF2	-35.72862979	5.84E-50	chr10:11528419-11529022	MA1505.1	HOXC8	EH38D2314385	EH38E1448125	dELS	chr10:11528861-11529091	NA	NA	NA	NA
chr10:11528442-11528998	CELF2	-35.72862979	5.84E-50	chr10:11528419-11529022	MA0850.1	FOXP3	EH38D2314384	EH38E1448124	dELS,CTCF-bound	chr10:11528433-11528627	NA	NA	NA	NA
chr10:11528442-11528998	CELF2	-35.72862979	5.84E-50	chr10:11528419-11529022	MA0850.1	FOXP3	EH38D2314385	EH38E1448125	dELS	chr10:11528861-11529091	NA	NA	NA	NA
chr10:11528442-11528998	CELF2	-35.72862979	5.84E-50	chr10:11528419-11529022	MA1495.1	HOXA1	EH38D2314384	EH38E1448124	dELS,CTCF-bound	chr10:11528433-11528627	NA	NA	NA	NA
chr10:11528442-11528998	CELF2	-35.72862979	5.84E-50	chr10:11528419-11529022	MA1495.1	HOXA1	EH38D2314385	EH38E1448125	dELS	chr10:11528861-11529091	NA	NA	NA	NA
chr10:11528442-11528998	CELF2	-35.72862979	5.84E-50	chr10:11528419-11529022	MA1498.1	HOXA7	EH38D2314384	EH38E1448124	dELS,CTCF-bound	chr10:11528433-11528627	NA	NA	NA	NA
chr10:11528442-11528998	CELF2	-35.72862979	5.84E-50	chr10:11528419-11529022	MA1498.1	HOXA7	EH38D2314385	EH38E1448125	dELS	chr10:11528861-11529091	NA	NA	NA	NA
chr10:11528442-11528998	CELF2	-35.72862979	5.84E-50	chr10:11528419-11529022	MA0903.1	HOXB3	EH38D2314384	EH38E1448124	dELS,CTCF-bound	chr10:11528433-11528627	NA	NA	NA	NA
chr10:11528442-11528998	CELF2	-35.72862979	5.84E-50	chr10:11528419-11529022	MA0903.1	HOXB3	EH38D2314385	EH38E1448125	dELS	chr10:11528861-11529091	NA	NA	NA	NA
chr10:11528442-11528998	CELF2	-35.72862979	5.84E-50	chr10:11528419-11529022	MA0033.2	FOXL1	EH38D2314384	EH38E1448124	dELS,CTCF-bound	chr10:11528433-11528627	NA	NA	NA	NA
chr10:11528442-11528998	CELF2	-35.72862979	5.84E-50	chr10:11528419-11529022	MA0033.2	FOXL1	EH38D2314385	EH38E1448125	dELS	chr10:11528861-11529091	NA	NA	NA	NA
chr10:11528442-11528998	CELF2	-35.72862979	5.84E-50	chr10:11528419-11529022	MA0050.1	IRF1	EH38D2314384	EH38E1448124	dELS,CTCF-bound	chr10:11528433-11528627	NA	NA	NA	NA
chr10:11528442-11528998	CELF2	-35.72862979	5.84E-50	chr10:11528419-11529022	MA0050.1	IRF1	EH38D2314385	EH38E1448125	dELS	chr10:11528861-11529091	NA	NA	NA	NA
chr10:11528442-11528998	CELF2	-35.72862979	5.84E-50	chr10:11528419-11529022	MA0902.2	HOXB2	EH38D2314384	EH38E1448124	dELS,CTCF-bound	chr10:11528433-11528627	NA	NA	NA	NA
chr10:11528442-11528998	CELF2	-35.72862979	5.84E-50	chr10:11528419-11529022	MA0902.2	HOXB2	EH38D2314385	EH38E1448125	dELS	chr10:11528861-11529091	NA	NA	NA	NA
chr10:11528442-11528998	CELF2	-35.72862979	5.84E-50	chr10:11528419-11529022	MA0703.1	LMX1B	EH38D2314384	EH38E1448124	dELS,CTCF-bound	chr10:11528433-11528627	NA	NA	NA	NA
chr10:11528442-11528998	CELF2	-35.72862979	5.84E-50	chr10:11528419-11529022	MA0703.1	LMX1B	EH38D2314385	EH38E1448125	dELS	chr10:11528861-11529091	NA	NA	NA	NA
chr10:11528442-11528998	CELF2	-35.72862979	5.84E-50	chr10:11528419-11529022	MA1504.1	HOXC4	EH38D2314384	EH38E1448124	dELS,CTCF-bound	chr10:11528433-11528627	NA	NA	NA	NA
chr10:11528442-11528998	CELF2	-35.72862979	5.84E-50	chr10:11528419-11529022	MA1504.1	HOXC4	EH38D2314385	EH38E1448125	dELS	chr10:11528861-11529091	NA	NA	NA	NA
chr10:11528442-11528998	CELF2	-35.72862979	5.84E-50	chr10:11528419-11529022	MA1500.1	HOXB6	EH38D2314384	EH38E1448124	dELS,CTCF-bound	chr10:11528433-11528627	NA	NA	NA	NA
chr10:11528442-11528998	CELF2	-35.72862979	5.84E-50	chr10:11528419-11529022	MA1500.1	HOXB6	EH38D2314385	EH38E1448125	dELS	chr10:11528861-11529091	NA	NA	NA	NA
chr10:11528442-11528998	CELF2	-35.72862979	5.84E-50	chr10:11528419-11529022	MA1518.1	LHX1	EH38D2314384	EH38E1448124	dELS,CTCF-bound	chr10:11528433-11528627	NA	NA	NA	NA
chr10:11528442-11528998	CELF2	-35.72862979	5.84E-50	chr10:11528419-11529022	MA1518.1	LHX1	EH38D2314385	EH38E1448125	dELS	chr10:11528861-11529091	NA	NA	NA	NA
chr10:11528442-11528998	CELF2	-35.72862979	5.84E-50	chr10:11528419-11529022	MA0899.1	HOXA10	EH38D2314384	EH38E1448124	dELS,CTCF-bound	chr10:11528433-11528627	NA	NA	NA	NA
chr10:11528442-11528998	CELF2	-35.72862979	5.84E-50	chr10:11528419-11529022	MA0899.1	HOXA10	EH38D2314385	EH38E1448125	dELS	chr10:11528861-11529091	NA	NA	NA	NA
chr10:11528442-11528998	CELF2	-35.72862979	5.84E-50	chr10:11528419-11529022	MA0893.2	GSX2	EH38D2314384	EH38E1448124	dELS,CTCF-bound	chr10:11528433-11528627	NA	NA	NA	NA
chr10:11528442-11528998	CELF2	-35.72862979	5.84E-50	chr10:11528419-11529022	MA0893.2	GSX2	EH38D2314385	EH38E1448125	dELS	chr10:11528861-11529091	NA	NA	NA	NA
chr10:11528442-11528998	CELF2	-35.72862979	5.84E-50	chr10:11528419-11529022	MA0675.1	NKX6-2	EH38D2314384	EH38E1448124	dELS,CTCF-bound	chr10:11528433-11528627	NA	NA	NA	NA
chr10:11528442-11528998	CELF2	-35.72862979	5.84E-50	chr10:11528419-11529022	MA0675.1	NKX6-2	EH38D2314385	EH38E1448125	dELS	chr10:11528861-11529091	NA	NA	NA	NA
chr10:11528442-11528998	CELF2	-35.72862979	5.84E-50	chr10:11528419-11529022	MA0910.2	HOXD8	EH38D2314384	EH38E1448124	dELS,CTCF-bound	chr10:11528433-11528627	NA	NA	NA	NA
chr10:11528442-11528998	CELF2	-35.72862979	5.84E-50	chr10:11528419-11529022	MA0910.2	HOXD8	EH38D2314385	EH38E1448125	dELS	chr10:11528861-11529091	NA	NA	NA	NA
chr10:11528442-11528998	CELF2	-35.72862979	5.84E-50	chr10:11528419-11529022	MA0032.1	FOXC1	EH38D2314384	EH38E1448124	dELS,CTCF-bound	chr10:11528433-11528627	NA	NA	NA	NA
chr10:11528442-11528998	CELF2	-35.72862979	5.84E-50	chr10:11528419-11529022	MA0032.1	FOXC1	EH38D2314385	EH38E1448125	dELS	chr10:11528861-11529091	NA	NA	NA	NA
chr10:11528442-11528998	CELF2	-35.72862979	5.84E-50	chr10:11528419-11529022	MA1496.1	HOXA4	EH38D2314384	EH38E1448124	dELS,CTCF-bound	chr10:11528433-11528627	NA	NA	NA	NA
chr10:11528442-11528998	CELF2	-35.72862979	5.84E-50	chr10:11528419-11529022	MA1496.1	HOXA4	EH38D2314385	EH38E1448125	dELS	chr10:11528861-11529091	NA	NA	NA	NA
chr10:11528442-11528998	CELF2	-35.72862979	5.84E-50	chr10:11528419-11529022	MA0102.2	CEBPA	EH38D2314384	EH38E1448124	dELS,CTCF-bound	chr10:11528433-11528627	NA	NA	NA	NA
chr10:11528442-11528998	CELF2	-35.72862979	5.84E-50	chr10:11528419-11529022	MA0102.2	CEBPA	EH38D2314385	EH38E1448125	dELS	chr10:11528861-11529091	NA	NA	NA	NA
chr10:11528442-11528998	CELF2	-35.72862979	5.84E-50	chr10:11528419-11529022	MA0847.1	FOXD2	EH38D2314384	EH38E1448124	dELS,CTCF-bound	chr10:11528433-11528627	NA	NA	NA	NA
chr10:11528442-11528998	CELF2	-35.72862979	5.84E-50	chr10:11528419-11529022	MA0847.1	FOXD2	EH38D2314385	EH38E1448125	dELS	chr10:11528861-11529091	NA	NA	NA	NA
chr10:11528442-11528998	CELF2	-35.72862979	5.84E-50	chr10:11528419-11529022	MA0893.1	GSX2	EH38D2314384	EH38E1448124	dELS,CTCF-bound	chr10:11528433-11528627	NA	NA	NA	NA
chr10:11528442-11528998	CELF2	-35.72862979	5.84E-50	chr10:11528419-11529022	MA0893.1	GSX2	EH38D2314385	EH38E1448125	dELS	chr10:11528861-11529091	NA	NA	NA	NA
chr18:37305042-37305502	CELF4	-25.53588216	1.07E-09	chr18:37305019-37305526	MA0808.1	TEAD3	EH38D2997691	EH38E1910382	pELS	chr18:37305074-37305423	NA	NA	NA	NA
chr18:37305042-37305502	CELF4	-25.53588216	1.07E-09	chr18:37305019-37305526	MA0892.1	GSX1	EH38D2997691	EH38E1910382	pELS	chr18:37305074-37305423	NA	NA	NA	NA
chr18:37305042-37305502	CELF4	-25.53588216	1.07E-09	chr18:37305019-37305526	MA0809.1	TEAD4	EH38D2997691	EH38E1910382	pELS	chr18:37305074-37305423	NA	NA	NA	NA
chr18:37305042-37305502	CELF4	-25.53588216	1.07E-09	chr18:37305019-37305526	MA0867.2	SOX4	EH38D2997691	EH38E1910382	pELS	chr18:37305074-37305423	NA	NA	NA	NA
chr18:37305042-37305502	CELF4	-25.53588216	1.07E-09	chr18:37305019-37305526	MA1500.1	HOXB6	EH38D2997691	EH38E1910382	pELS	chr18:37305074-37305423	NA	NA	NA	NA
chr18:37305042-37305502	CELF4	-25.53588216	1.07E-09	chr18:37305019-37305526	MA0722.1	VAX1	EH38D2997691	EH38E1910382	pELS	chr18:37305074-37305423	NA	NA	NA	NA
chr18:37305042-37305502	CELF4	-25.53588216	1.07E-09	chr18:37305019-37305526	MA1497.1	HOXA6	EH38D2997691	EH38E1910382	pELS	chr18:37305074-37305423	NA	NA	NA	NA
chr18:37305042-37305502	CELF4	-25.53588216	1.07E-09	chr18:37305019-37305526	MA0081.1	SPIB	EH38D2997691	EH38E1910382	pELS	chr18:37305074-37305423	NA	NA	NA	NA
chr18:37305042-37305502	CELF4	-25.53588216	1.07E-09	chr18:37305019-37305526	MA0703.1	LMX1B	EH38D2997691	EH38E1910382	pELS	chr18:37305074-37305423	NA	NA	NA	NA
chr18:37305042-37305502	CELF4	-25.53588216	1.07E-09	chr18:37305019-37305526	MA1502.1	HOXB8	EH38D2997691	EH38E1910382	pELS	chr18:37305074-37305423	NA	NA	NA	NA
chr18:37305042-37305502	CELF4	-25.53588216	1.07E-09	chr18:37305019-37305526	MA0675.1	NKX6-2	EH38D2997691	EH38E1910382	pELS	chr18:37305074-37305423	NA	NA	NA	NA
chr18:37305042-37305502	CELF4	-25.53588216	1.07E-09	chr18:37305019-37305526	MA0090.2	TEAD1	EH38D2997691	EH38E1910382	pELS	chr18:37305074-37305423	NA	NA	NA	NA
chr18:37305042-37305502	CELF4	-25.53588216	1.07E-09	chr18:37305019-37305526	MA0893.1	GSX2	EH38D2997691	EH38E1910382	pELS	chr18:37305074-37305423	NA	NA	NA	NA
chr18:37305042-37305502	CELF4	-25.53588216	1.07E-09	chr18:37305019-37305526	MA0910.2	HOXD8	EH38D2997691	EH38E1910382	pELS	chr18:37305074-37305423	NA	NA	NA	NA
chr18:37305042-37305502	CELF4	-25.53588216	1.07E-09	chr18:37305019-37305526	MA0619.1	LIN54	EH38D2997691	EH38E1910382	pELS	chr18:37305074-37305423	NA	NA	NA	NA
chr15:72305946-72307286	CELF6	-28.10297305	1.58E-08	chr15:72305923-72307310	MA0102.2	CEBPA	EH38D2807894	EH38E1776273	pELS	chr15:72307127-72307292	NA	NA	NA	NA
chr15:72305946-72307286	CELF6	-28.10297305	1.58E-08	chr15:72305923-72307310	MA0102.2	CEBPA	EH38D2807892	EH38E1776271	PLS	chr15:72306331-72306614	NA	NA	NA	NA
chr15:72305946-72307286	CELF6	-28.10297305	1.58E-08	chr15:72305923-72307310	MA0102.2	CEBPA	EH38D2807893	EH38E1776272	pELS,CTCF-bound	chr15:72306617-72306803	NA	NA	NA	NA
chr15:72305946-72307286	CELF6	-28.10297305	1.58E-08	chr15:72305923-72307310	MA0025.2	NFIL3	EH38D2807894	EH38E1776273	pELS	chr15:72307127-72307292	NA	NA	NA	NA
chr15:72305946-72307286	CELF6	-28.10297305	1.58E-08	chr15:72305923-72307310	MA0025.2	NFIL3	EH38D2807892	EH38E1776271	PLS	chr15:72306331-72306614	NA	NA	NA	NA
chr15:72305946-72307286	CELF6	-28.10297305	1.58E-08	chr15:72305923-72307310	MA0025.2	NFIL3	EH38D2807893	EH38E1776272	pELS,CTCF-bound	chr15:72306617-72306803	NA	NA	NA	NA
chr15:72305946-72307286	CELF6	-28.10297305	1.58E-08	chr15:72305923-72307310	MA0081.1	SPIB	EH38D2807894	EH38E1776273	pELS	chr15:72307127-72307292	NA	NA	NA	NA
chr15:72305946-72307286	CELF6	-28.10297305	1.58E-08	chr15:72305923-72307310	MA0081.1	SPIB	EH38D2807892	EH38E1776271	PLS	chr15:72306331-72306614	NA	NA	NA	NA
chr15:72305946-72307286	CELF6	-28.10297305	1.58E-08	chr15:72305923-72307310	MA0081.1	SPIB	EH38D2807893	EH38E1776272	pELS,CTCF-bound	chr15:72306617-72306803	NA	NA	NA	NA
chr15:72371404-72372178	CELF6	-33.21454802	2.07E-08	chr15:72371381-72372202	MA0025.2	NFIL3	NA	NA	NA	NA	NA	NA	NA	NA
chr15:72371404-72372178	CELF6	-33.21454802	2.07E-08	chr15:72371381-72372202	MA0893.1	GSX2	NA	NA	NA	NA	NA	NA	NA	NA
chr15:72371404-72372178	CELF6	-33.21454802	2.07E-08	chr15:72371381-72372202	MA1495.1	HOXA1	NA	NA	NA	NA	NA	NA	NA	NA
chr15:72371404-72372178	CELF6	-33.21454802	2.07E-08	chr15:72371381-72372202	MA0033.1	FOXL1	NA	NA	NA	NA	NA	NA	NA	NA
chr15:72371404-72372178	CELF6	-33.21454802	2.07E-08	chr15:72371381-72372202	MA0635.1	BARHL2	NA	NA	NA	NA	NA	NA	NA	NA
chr15:72371404-72372178	CELF6	-33.21454802	2.07E-08	chr15:72371381-72372202	MA0033.2	FOXL1	NA	NA	NA	NA	NA	NA	NA	NA
chr15:72371404-72372178	CELF6	-33.21454802	2.07E-08	chr15:72371381-72372202	MA0050.1	IRF1	NA	NA	NA	NA	NA	NA	NA	NA
chr15:72371404-72372178	CELF6	-33.21454802	2.07E-08	chr15:72371381-72372202	MA0868.2	SOX8	NA	NA	NA	NA	NA	NA	NA	NA
chr15:72371404-72372178	CELF6	-33.21454802	2.07E-08	chr15:72371381-72372202	MA1496.1	HOXA4	NA	NA	NA	NA	NA	NA	NA	NA
chr15:72371404-72372178	CELF6	-33.21454802	2.07E-08	chr15:72371381-72372202	MA0910.2	HOXD8	NA	NA	NA	NA	NA	NA	NA	NA
chr15:72371404-72372178	CELF6	-33.21454802	2.07E-08	chr15:72371381-72372202	MA0703.1	LMX1B	NA	NA	NA	NA	NA	NA	NA	NA
chr15:72371404-72372178	CELF6	-33.21454802	2.07E-08	chr15:72371381-72372202	MA1500.1	HOXB6	NA	NA	NA	NA	NA	NA	NA	NA
chr15:72371404-72372178	CELF6	-33.21454802	2.07E-08	chr15:72371381-72372202	MA0675.1	NKX6-2	NA	NA	NA	NA	NA	NA	NA	NA
chr15:72371404-72372178	CELF6	-33.21454802	2.07E-08	chr15:72371381-72372202	MA0706.1	MEOX2	NA	NA	NA	NA	NA	NA	NA	NA
chr15:72371404-72372178	CELF6	-33.21454802	2.07E-08	chr15:72371381-72372202	MA0109.1	HLTF	NA	NA	NA	NA	NA	NA	NA	NA
chr15:72371404-72372178	CELF6	-33.21454802	2.07E-08	chr15:72371381-72372202	MA0847.1	FOXD2	NA	NA	NA	NA	NA	NA	NA	NA
chr15:72371404-72372178	CELF6	-33.21454802	2.07E-08	chr15:72371381-72372202	MA0902.1	HOXB2	NA	NA	NA	NA	NA	NA	NA	NA
chr15:72371404-72372178	CELF6	-33.21454802	2.07E-08	chr15:72371381-72372202	MA0442.1	SOX10	NA	NA	NA	NA	NA	NA	NA	NA
chr15:72371404-72372178	CELF6	-33.21454802	2.07E-08	chr15:72371381-72372202	MA0722.1	VAX1	NA	NA	NA	NA	NA	NA	NA	NA
chr15:72371404-72372178	CELF6	-33.21454802	2.07E-08	chr15:72371381-72372202	MA1498.1	HOXA7	NA	NA	NA	NA	NA	NA	NA	NA
chr15:72371404-72372178	CELF6	-33.21454802	2.07E-08	chr15:72371381-72372202	MA0892.1	GSX1	NA	NA	NA	NA	NA	NA	NA	NA
chr15:72371404-72372178	CELF6	-33.21454802	2.07E-08	chr15:72371381-72372202	MA0904.2	HOXB5	NA	NA	NA	NA	NA	NA	NA	NA
chr15:72371404-72372178	CELF6	-33.21454802	2.07E-08	chr15:72371381-72372202	MA1504.1	HOXC4	NA	NA	NA	NA	NA	NA	NA	NA
chr15:72371404-72372178	CELF6	-33.21454802	2.07E-08	chr15:72371381-72372202	MA1518.1	LHX1	NA	NA	NA	NA	NA	NA	NA	NA
chr15:72371404-72372178	CELF6	-33.21454802	2.07E-08	chr15:72371381-72372202	MA0850.1	FOXP3	NA	NA	NA	NA	NA	NA	NA	NA
chr15:72371404-72372178	CELF6	-33.21454802	2.07E-08	chr15:72371381-72372202	MA1502.1	HOXB8	NA	NA	NA	NA	NA	NA	NA	NA
chr15:72371404-72372178	CELF6	-33.21454802	2.07E-08	chr15:72371381-72372202	MA1497.1	HOXA6	NA	NA	NA	NA	NA	NA	NA	NA
NA	CENPA	NA	NA	NA	NA	NA	NA	NA	NA	NA	NA	NA	ENSG00000115163	Others
chr1:214654713-214656015	CENPF	-46.71909431	1.44E-10	chr1:214654690-214656039	MA0876.1	BSX	NA	NA	NA	NA	NA	NA	NA	NA
chr1:214654713-214656015	CENPF	-46.71909431	1.44E-10	chr1:214654690-214656039	MA0033.1	FOXL1	NA	NA	NA	NA	NA	NA	NA	NA
chr1:214654713-214656015	CENPF	-46.71909431	1.44E-10	chr1:214654690-214656039	MA0619.1	LIN54	NA	NA	NA	NA	NA	NA	NA	NA
chr1:214654713-214656015	CENPF	-46.71909431	1.44E-10	chr1:214654690-214656039	MA0706.1	MEOX2	NA	NA	NA	NA	NA	NA	NA	NA
chr1:214654713-214656015	CENPF	-46.71909431	1.44E-10	chr1:214654690-214656039	MA0077.1	SOX9	NA	NA	NA	NA	NA	NA	NA	NA
chr1:214654713-214656015	CENPF	-46.71909431	1.44E-10	chr1:214654690-214656039	MA0675.1	NKX6-2	NA	NA	NA	NA	NA	NA	NA	NA
chr1:214654713-214656015	CENPF	-46.71909431	1.44E-10	chr1:214654690-214656039	MA0722.1	VAX1	NA	NA	NA	NA	NA	NA	NA	NA
chr1:214654713-214656015	CENPF	-46.71909431	1.44E-10	chr1:214654690-214656039	MA1504.1	HOXC4	NA	NA	NA	NA	NA	NA	NA	NA
chr1:214654713-214656015	CENPF	-46.71909431	1.44E-10	chr1:214654690-214656039	MA1496.1	HOXA4	NA	NA	NA	NA	NA	NA	NA	NA
chr1:214654713-214656015	CENPF	-46.71909431	1.44E-10	chr1:214654690-214656039	MA0703.1	LMX1B	NA	NA	NA	NA	NA	NA	NA	NA
chr1:214654713-214656015	CENPF	-46.71909431	1.44E-10	chr1:214654690-214656039	MA0102.2	CEBPA	NA	NA	NA	NA	NA	NA	NA	NA
chr1:214654713-214656015	CENPF	-46.71909431	1.44E-10	chr1:214654690-214656039	MA0893.1	GSX2	NA	NA	NA	NA	NA	NA	NA	NA
chr1:214654713-214656015	CENPF	-46.71909431	1.44E-10	chr1:214654690-214656039	MA0109.1	HLTF	NA	NA	NA	NA	NA	NA	NA	NA
chr1:214654713-214656015	CENPF	-46.71909431	1.44E-10	chr1:214654690-214656039	MA1497.1	HOXA6	NA	NA	NA	NA	NA	NA	NA	NA
chr1:214654713-214656015	CENPF	-46.71909431	1.44E-10	chr1:214654690-214656039	MA0158.1	HOXA5	NA	NA	NA	NA	NA	NA	NA	NA
chr1:214654713-214656015	CENPF	-46.71909431	1.44E-10	chr1:214654690-214656039	MA1518.1	LHX1	NA	NA	NA	NA	NA	NA	NA	NA
chr1:214654713-214656015	CENPF	-46.71909431	1.44E-10	chr1:214654690-214656039	MA0892.1	GSX1	NA	NA	NA	NA	NA	NA	NA	NA
chr1:214654713-214656015	CENPF	-46.71909431	1.44E-10	chr1:214654690-214656039	MA0442.1	SOX10	NA	NA	NA	NA	NA	NA	NA	NA
chr1:214654713-214656015	CENPF	-46.71909431	1.44E-10	chr1:214654690-214656039	MA0847.1	FOXD2	NA	NA	NA	NA	NA	NA	NA	NA
chr1:214654713-214656015	CENPF	-46.71909431	1.44E-10	chr1:214654690-214656039	MA0868.2	SOX8	NA	NA	NA	NA	NA	NA	NA	NA
chr1:214654713-214656015	CENPF	-46.71909431	1.44E-10	chr1:214654690-214656039	MA0888.1	EVX2	NA	NA	NA	NA	NA	NA	NA	NA
chr1:214654713-214656015	CENPF	-46.71909431	1.44E-10	chr1:214654690-214656039	MA0893.2	GSX2	NA	NA	NA	NA	NA	NA	NA	NA
chr1:214654713-214656015	CENPF	-46.71909431	1.44E-10	chr1:214654690-214656039	MA0902.1	HOXB2	NA	NA	NA	NA	NA	NA	NA	NA
chr13:25014519-25014958	CENPJ	-27.1268488	6.13E-25	chr13:25014496-25014982	MA1504.1	HOXC4	EH38D2631841	EH38E1661126	dELS	chr13:25014453-25014800	NA	NA	NA	NA
chr13:25014519-25014958	CENPJ	-27.1268488	6.13E-25	chr13:25014496-25014982	MA0722.1	VAX1	EH38D2631841	EH38E1661126	dELS	chr13:25014453-25014800	NA	NA	NA	NA
chr13:25014519-25014958	CENPJ	-27.1268488	6.13E-25	chr13:25014496-25014982	MA0089.1	MAFG::NFE2L1	EH38D2631841	EH38E1661126	dELS	chr13:25014453-25014800	NA	NA	NA	NA
chr13:25014519-25014958	CENPJ	-27.1268488	6.13E-25	chr13:25014496-25014982	MA1496.1	HOXA4	EH38D2631841	EH38E1661126	dELS	chr13:25014453-25014800	NA	NA	NA	NA
chr13:25014519-25014958	CENPJ	-27.1268488	6.13E-25	chr13:25014496-25014982	MA0893.1	GSX2	EH38D2631841	EH38E1661126	dELS	chr13:25014453-25014800	NA	NA	NA	NA
chr13:25014519-25014958	CENPJ	-27.1268488	6.13E-25	chr13:25014496-25014982	MA1634.1	BATF	EH38D2631841	EH38E1661126	dELS	chr13:25014453-25014800	NA	NA	NA	NA
chr13:25014519-25014958	CENPJ	-27.1268488	6.13E-25	chr13:25014496-25014982	MA0109.1	HLTF	EH38D2631841	EH38E1661126	dELS	chr13:25014453-25014800	NA	NA	NA	NA
chr13:25014519-25014958	CENPJ	-27.1268488	6.13E-25	chr13:25014496-25014982	MA0462.2	BATF::JUN	EH38D2631841	EH38E1661126	dELS	chr13:25014453-25014800	NA	NA	NA	NA
chr13:25014519-25014958	CENPJ	-27.1268488	6.13E-25	chr13:25014496-25014982	MA0675.1	NKX6-2	EH38D2631841	EH38E1661126	dELS	chr13:25014453-25014800	NA	NA	NA	NA
chr13:25014519-25014958	CENPJ	-27.1268488	6.13E-25	chr13:25014496-25014982	MA0635.1	BARHL2	EH38D2631841	EH38E1661126	dELS	chr13:25014453-25014800	NA	NA	NA	NA
chr13:25014519-25014958	CENPJ	-27.1268488	6.13E-25	chr13:25014496-25014982	MA0099.2	FOS::JUN	EH38D2631841	EH38E1661126	dELS	chr13:25014453-25014800	NA	NA	NA	NA
chr22:41937194-41939622	CENPM	-28.77460843	5.12E-20	NA	NA	NA	EH38D3375070	EH38E2166773	dELS	chr22:41937150-41937351	NA	NA	NA	NA
chr22:41937194-41939622	CENPM	-28.77460843	5.12E-20	NA	NA	NA	EH38D3375071	EH38E2166774	dELS	chr22:41937690-41938028	NA	NA	NA	NA
chr22:41937194-41939622	CENPM	-28.77460843	5.12E-20	NA	NA	NA	EH38D3375075	EH38E2166778	pELS,CTCF-bound	chr22:41939468-41939687	NA	NA	NA	NA
chr22:41937194-41939622	CENPM	-28.77460843	5.12E-20	NA	NA	NA	EH38D3375073	EH38E2166776	pELS	chr22:41938659-41938935	NA	NA	NA	NA
chr22:41937194-41939622	CENPM	-28.77460843	5.12E-20	NA	NA	NA	EH38D3375074	EH38E2166777	pELS,CTCF-bound	chr22:41939131-41939451	NA	NA	NA	NA
NA	CENPS	NA	NA	NA	NA	NA	NA	NA	NA	NA	NA	NA	ENSG00000175279	Others
NA	CENPT	NA	NA	NA	NA	NA	NA	NA	NA	NA	NA	NA	ENSG00000102901	Others
chr4:184811979-184814524	CENPU	-28.17826446	2.05E-15	chr4:184811956-184814548	MA0109.1	HLTF	EH38D3664457	EH38E2349244	PLS,CTCF-bound	chr4:184812147-184812365	NA	NA	NA	NA
chr4:184811979-184814524	CENPU	-28.17826446	2.05E-15	chr4:184811956-184814548	MA0109.1	HLTF	EH38D3664456	EH38E2349243	pELS,CTCF-bound	chr4:184811914-184812139	NA	NA	NA	NA
chr4:184811979-184814524	CENPU	-28.17826446	2.05E-15	chr4:184811956-184814548	MA0109.1	HLTF	EH38D3664459	EH38E2349246	pELS,CTCF-bound	chr4:184812918-184813131	NA	NA	NA	NA
chr4:184811979-184814524	CENPU	-28.17826446	2.05E-15	chr4:184811956-184814548	MA0109.1	HLTF	EH38D3664458	EH38E2349245	pELS	chr4:184812653-184812825	NA	NA	NA	NA
chr4:184811979-184814524	CENPU	-28.17826446	2.05E-15	chr4:184811956-184814548	MA0109.1	HLTF	EH38D3664460	EH38E2349247	PLS,CTCF-bound	chr4:184813358-184813702	NA	NA	NA	NA
chr4:184811979-184814524	CENPU	-28.17826446	2.05E-15	chr4:184811956-184814548	MA0089.1	MAFG::NFE2L1	EH38D3664457	EH38E2349244	PLS,CTCF-bound	chr4:184812147-184812365	NA	NA	NA	NA
chr4:184811979-184814524	CENPU	-28.17826446	2.05E-15	chr4:184811956-184814548	MA0089.1	MAFG::NFE2L1	EH38D3664456	EH38E2349243	pELS,CTCF-bound	chr4:184811914-184812139	NA	NA	NA	NA
chr4:184811979-184814524	CENPU	-28.17826446	2.05E-15	chr4:184811956-184814548	MA0089.1	MAFG::NFE2L1	EH38D3664459	EH38E2349246	pELS,CTCF-bound	chr4:184812918-184813131	NA	NA	NA	NA
chr4:184811979-184814524	CENPU	-28.17826446	2.05E-15	chr4:184811956-184814548	MA0089.1	MAFG::NFE2L1	EH38D3664458	EH38E2349245	pELS	chr4:184812653-184812825	NA	NA	NA	NA
chr4:184811979-184814524	CENPU	-28.17826446	2.05E-15	chr4:184811956-184814548	MA0089.1	MAFG::NFE2L1	EH38D3664460	EH38E2349247	PLS,CTCF-bound	chr4:184813358-184813702	NA	NA	NA	NA
chr4:184738334-184738844	CENPU	-25.19067267	2.41E-05	chr4:184738311-184738868	MA0036.1	GATA2	NA	NA	NA	NA	NA	NA	NA	NA
chr4:184738334-184738844	CENPU	-25.19067267	2.41E-05	chr4:184738311-184738868	MA0081.1	SPIB	NA	NA	NA	NA	NA	NA	NA	NA
chr4:184811979-184814524	CENPU	-28.17826446	2.05E-15	chr4:184811956-184814548	MA0033.1	FOXL1	EH38D3664457	EH38E2349244	PLS,CTCF-bound	chr4:184812147-184812365	NA	NA	NA	NA
chr4:184811979-184814524	CENPU	-28.17826446	2.05E-15	chr4:184811956-184814548	MA0033.1	FOXL1	EH38D3664456	EH38E2349243	pELS,CTCF-bound	chr4:184811914-184812139	NA	NA	NA	NA
chr4:184811979-184814524	CENPU	-28.17826446	2.05E-15	chr4:184811956-184814548	MA0033.1	FOXL1	EH38D3664459	EH38E2349246	pELS,CTCF-bound	chr4:184812918-184813131	NA	NA	NA	NA
chr4:184811979-184814524	CENPU	-28.17826446	2.05E-15	chr4:184811956-184814548	MA0033.1	FOXL1	EH38D3664458	EH38E2349245	pELS	chr4:184812653-184812825	NA	NA	NA	NA
chr4:184811979-184814524	CENPU	-28.17826446	2.05E-15	chr4:184811956-184814548	MA0033.1	FOXL1	EH38D3664460	EH38E2349247	PLS,CTCF-bound	chr4:184813358-184813702	NA	NA	NA	NA
NA	CENPX	NA	NA	NA	NA	NA	NA	NA	NA	NA	NA	NA	ENSG00000169689	Others
chr14:80586624-80586693	CEP128	25.25811019	2.98E-05	chr14:80586601-80586717	MA0025.2	NFIL3	NA	NA	NA	NA	NA	NA	NA	NA
chr14:80586624-80586693	CEP128	25.25811019	2.98E-05	chr14:80586601-80586717	MA0033.1	FOXL1	NA	NA	NA	NA	NA	NA	NA	NA
chr14:80586624-80586693	CEP128	25.25811019	2.98E-05	chr14:80586601-80586717	MA0877.2	BARHL1	NA	NA	NA	NA	NA	NA	NA	NA
chr14:80586624-80586693	CEP128	25.25811019	2.98E-05	chr14:80586601-80586717	MA0102.2	CEBPA	NA	NA	NA	NA	NA	NA	NA	NA
chr14:80586624-80586693	CEP128	25.25811019	2.98E-05	chr14:80586601-80586717	MA0081.1	SPIB	NA	NA	NA	NA	NA	NA	NA	NA
chr14:80586624-80586693	CEP128	25.25811019	2.98E-05	chr14:80586601-80586717	MA0109.1	HLTF	NA	NA	NA	NA	NA	NA	NA	NA
chr14:80586624-80586693	CEP128	25.25811019	2.98E-05	chr14:80586601-80586717	MA0089.1	MAFG::NFE2L1	NA	NA	NA	NA	NA	NA	NA	NA
chr14:80586624-80586693	CEP128	25.25811019	2.98E-05	chr14:80586601-80586717	MA0158.1	HOXA5	NA	NA	NA	NA	NA	NA	NA	NA
chr14:80586624-80586693	CEP128	25.25811019	2.98E-05	chr14:80586601-80586717	MA0809.1	TEAD4	NA	NA	NA	NA	NA	NA	NA	NA
chr14:80586624-80586693	CEP128	25.25811019	2.98E-05	chr14:80586601-80586717	MA1116.1	RBPJ	NA	NA	NA	NA	NA	NA	NA	NA
chr15:48680648-48680812	CEP152	-29.96404296	0.003262131	chr15:48680625-48680836	MA0635.1	BARHL2	EH38D2786178	EH38E1760368	dELS	chr15:48680656-48680814	NA	NA	NA	NA
chr15:48680648-48680812	CEP152	-29.96404296	0.003262131	chr15:48680625-48680836	MA0893.1	GSX2	EH38D2786178	EH38E1760368	dELS	chr15:48680656-48680814	NA	NA	NA	NA
chr15:48680648-48680812	CEP152	-29.96404296	0.003262131	chr15:48680625-48680836	MA0703.1	LMX1B	EH38D2786178	EH38E1760368	dELS	chr15:48680656-48680814	NA	NA	NA	NA
chr15:48680648-48680812	CEP152	-29.96404296	0.003262131	chr15:48680625-48680836	MA0077.1	SOX9	EH38D2786178	EH38E1760368	dELS	chr15:48680656-48680814	NA	NA	NA	NA
chr15:48680648-48680812	CEP152	-29.96404296	0.003262131	chr15:48680625-48680836	MA0675.1	NKX6-2	EH38D2786178	EH38E1760368	dELS	chr15:48680656-48680814	NA	NA	NA	NA
chr15:48680648-48680812	CEP152	-29.96404296	0.003262131	chr15:48680625-48680836	MA0089.1	MAFG::NFE2L1	EH38D2786178	EH38E1760368	dELS	chr15:48680656-48680814	NA	NA	NA	NA
chr15:48680648-48680812	CEP152	-29.96404296	0.003262131	chr15:48680625-48680836	MA0109.1	HLTF	EH38D2786178	EH38E1760368	dELS	chr15:48680656-48680814	NA	NA	NA	NA
chr15:48680648-48680812	CEP152	-29.96404296	0.003262131	chr15:48680625-48680836	MA0442.1	SOX10	EH38D2786178	EH38E1760368	dELS	chr15:48680656-48680814	NA	NA	NA	NA
chr15:48680648-48680812	CEP152	-29.96404296	0.003262131	chr15:48680625-48680836	MA0809.1	TEAD4	EH38D2786178	EH38E1760368	dELS	chr15:48680656-48680814	NA	NA	NA	NA
chr15:48680648-48680812	CEP152	-29.96404296	0.003262131	chr15:48680625-48680836	MA0868.2	SOX8	EH38D2786178	EH38E1760368	dELS	chr15:48680656-48680814	NA	NA	NA	NA
chr15:48680648-48680812	CEP152	-29.96404296	0.003262131	chr15:48680625-48680836	MA0050.1	IRF1	EH38D2786178	EH38E1760368	dELS	chr15:48680656-48680814	NA	NA	NA	NA
chr15:48680648-48680812	CEP152	-29.96404296	0.003262131	chr15:48680625-48680836	MA1497.1	HOXA6	EH38D2786178	EH38E1760368	dELS	chr15:48680656-48680814	NA	NA	NA	NA
chr15:48680648-48680812	CEP152	-29.96404296	0.003262131	chr15:48680625-48680836	MA0877.2	BARHL1	EH38D2786178	EH38E1760368	dELS	chr15:48680656-48680814	NA	NA	NA	NA
chr1:180098603-180098969	CEP350	-29.14554801	3.29E-12	chr1:180098580-180098993	MA1142.1	FOSL1::JUND	EH38D2246489	EH38E1401789	dELS	chr1:180098649-180098975	NA	NA	NA	NA
chr1:180098603-180098969	CEP350	-29.14554801	3.29E-12	chr1:180098580-180098993	MA0877.2	BARHL1	EH38D2246489	EH38E1401789	dELS	chr1:180098649-180098975	NA	NA	NA	NA
chr1:180098603-180098969	CEP350	-29.14554801	3.29E-12	chr1:180098580-180098993	MA0033.2	FOXL1	EH38D2246489	EH38E1401789	dELS	chr1:180098649-180098975	NA	NA	NA	NA
chr1:180098603-180098969	CEP350	-29.14554801	3.29E-12	chr1:180098580-180098993	MA0102.2	CEBPA	EH38D2246489	EH38E1401789	dELS	chr1:180098649-180098975	NA	NA	NA	NA
chr1:180098603-180098969	CEP350	-29.14554801	3.29E-12	chr1:180098580-180098993	MA0002.1	RUNX1	EH38D2246489	EH38E1401789	dELS	chr1:180098649-180098975	NA	NA	NA	NA
chr1:180098603-180098969	CEP350	-29.14554801	3.29E-12	chr1:180098580-180098993	MA0025.2	NFIL3	EH38D2246489	EH38E1401789	dELS	chr1:180098649-180098975	NA	NA	NA	NA
chr1:180098603-180098969	CEP350	-29.14554801	3.29E-12	chr1:180098580-180098993	MA0099.2	FOS::JUN	EH38D2246489	EH38E1401789	dELS	chr1:180098649-180098975	NA	NA	NA	NA
chr1:180098603-180098969	CEP350	-29.14554801	3.29E-12	chr1:180098580-180098993	MA0809.1	TEAD4	EH38D2246489	EH38E1401789	dELS	chr1:180098649-180098975	NA	NA	NA	NA
chr1:180098603-180098969	CEP350	-29.14554801	3.29E-12	chr1:180098580-180098993	MA0808.1	TEAD3	EH38D2246489	EH38E1401789	dELS	chr1:180098649-180098975	NA	NA	NA	NA
chr1:180098603-180098969	CEP350	-29.14554801	3.29E-12	chr1:180098580-180098993	MA0050.1	IRF1	EH38D2246489	EH38E1401789	dELS	chr1:180098649-180098975	NA	NA	NA	NA
chr1:180098603-180098969	CEP350	-29.14554801	3.29E-12	chr1:180098580-180098993	MA0099.1	JUN::FOS	EH38D2246489	EH38E1401789	dELS	chr1:180098649-180098975	NA	NA	NA	NA
chr1:180098603-180098969	CEP350	-29.14554801	3.29E-12	chr1:180098580-180098993	MA0878.1	CDX1	EH38D2246489	EH38E1401789	dELS	chr1:180098649-180098975	NA	NA	NA	NA
chr1:180098603-180098969	CEP350	-29.14554801	3.29E-12	chr1:180098580-180098993	MA0850.1	FOXP3	EH38D2246489	EH38E1401789	dELS	chr1:180098649-180098975	NA	NA	NA	NA
chr1:180098603-180098969	CEP350	-29.14554801	3.29E-12	chr1:180098580-180098993	MA0033.1	FOXL1	EH38D2246489	EH38E1401789	dELS	chr1:180098649-180098975	NA	NA	NA	NA
chr1:180098603-180098969	CEP350	-29.14554801	3.29E-12	chr1:180098580-180098993	MA0158.1	HOXA5	EH38D2246489	EH38E1401789	dELS	chr1:180098649-180098975	NA	NA	NA	NA
chr1:180098603-180098969	CEP350	-29.14554801	3.29E-12	chr1:180098580-180098993	MA0847.1	FOXD2	EH38D2246489	EH38E1401789	dELS	chr1:180098649-180098975	NA	NA	NA	NA
chr1:180098603-180098969	CEP350	-29.14554801	3.29E-12	chr1:180098580-180098993	MA1137.1	FOSL1::JUNB	EH38D2246489	EH38E1401789	dELS	chr1:180098649-180098975	NA	NA	NA	NA
chr1:180098603-180098969	CEP350	-29.14554801	3.29E-12	chr1:180098580-180098993	MA0703.1	LMX1B	EH38D2246489	EH38E1401789	dELS	chr1:180098649-180098975	NA	NA	NA	NA
chr1:180098603-180098969	CEP350	-29.14554801	3.29E-12	chr1:180098580-180098993	MA1132.1	JUN::JUNB	EH38D2246489	EH38E1401789	dELS	chr1:180098649-180098975	NA	NA	NA	NA
chr1:180098603-180098969	CEP350	-29.14554801	3.29E-12	chr1:180098580-180098993	MA0899.1	HOXA10	EH38D2246489	EH38E1401789	dELS	chr1:180098649-180098975	NA	NA	NA	NA
chr3:138597449-138597793	CEP70	-28.33557863	1.51E-20	chr3:138597426-138597817	MA0109.1	HLTF	EH38D3490891	EH38E2242009	dELS	chr3:138597514-138597696	NA	NA	NA	NA
chr3:138597449-138597793	CEP70	-28.33557863	1.51E-20	chr3:138597426-138597817	MA0442.1	SOX10	EH38D3490891	EH38E2242009	dELS	chr3:138597514-138597696	NA	NA	NA	NA
chr3:138597449-138597793	CEP70	-28.33557863	1.51E-20	chr3:138597426-138597817	MA0102.2	CEBPA	EH38D3490891	EH38E2242009	dELS	chr3:138597514-138597696	NA	NA	NA	NA
chr2:119592465-119592890	CFAP221	-25.9205523	9.85E-06	chr2:119592442-119592914	MA0158.1	HOXA5	NA	NA	NA	NA	NA	NA	NA	NA
chr10:132849354-132850661	CFAP46	-36.21518385	6.95E-35	NA	NA	NA	EH38D2411499	EH38E1512709	dELS	chr10:132849329-132849527	NA	NA	NA	NA
chr12:96828312-96828667	CFAP54	-29.94442595	1.87E-21	chr12:96828289-96828691	MA0025.2	NFIL3	EH38D2594980	EH38E1635893	CTCF-only,CTCF-bound	chr12:96828300-96828451	NA	NA	NA	NA
chr12:96828312-96828667	CFAP54	-29.94442595	1.87E-21	chr12:96828289-96828691	MA0089.1	MAFG::NFE2L1	EH38D2594980	EH38E1635893	CTCF-only,CTCF-bound	chr12:96828300-96828451	NA	NA	NA	NA
chr12:96828312-96828667	CFAP54	-29.94442595	1.87E-21	chr12:96828289-96828691	MA0619.1	LIN54	EH38D2594980	EH38E1635893	CTCF-only,CTCF-bound	chr12:96828300-96828451	NA	NA	NA	NA
chr12:96828312-96828667	CFAP54	-29.94442595	1.87E-21	chr12:96828289-96828691	MA1500.1	HOXB6	EH38D2594980	EH38E1635893	CTCF-only,CTCF-bound	chr12:96828300-96828451	NA	NA	NA	NA
chr12:96828312-96828667	CFAP54	-29.94442595	1.87E-21	chr12:96828289-96828691	MA1496.1	HOXA4	EH38D2594980	EH38E1635893	CTCF-only,CTCF-bound	chr12:96828300-96828451	NA	NA	NA	NA
chr12:96828312-96828667	CFAP54	-29.94442595	1.87E-21	chr12:96828289-96828691	MA1498.1	HOXA7	EH38D2594980	EH38E1635893	CTCF-only,CTCF-bound	chr12:96828300-96828451	NA	NA	NA	NA
chr12:96828312-96828667	CFAP54	-29.94442595	1.87E-21	chr12:96828289-96828691	MA0442.1	SOX10	EH38D2594980	EH38E1635893	CTCF-only,CTCF-bound	chr12:96828300-96828451	NA	NA	NA	NA
chr1:1973478-1974541	CFAP74	-37.94890354	5.02E-26	chr1:1973455-1974565	MA0081.1	SPIB	EH38D2116863	EH38E1311377	DNase-H3K4me3,CTCF-bound	chr1:1974217-1974566	NA	NA	NA	NA
chr4:2433025-2435276	CFAP99	-26.56729041	4.40E-24	NA	NA	NA	EH38D3541126	EH38E2275592	dELS	chr4:2433989-2434336	NA	NA	NA	NA
chr4:2433025-2435276	CFAP99	-26.56729041	4.40E-24	NA	NA	NA	EH38D3541125	EH38E2275591	dELS,CTCF-bound	chr4:2433599-2433809	NA	NA	NA	NA
chr4:2433025-2435276	CFAP99	-26.56729041	4.40E-24	NA	NA	NA	EH38D3541124	EH38E2275590	dELS	chr4:2432941-2433290	NA	NA	NA	NA
chr1:196660188-196660372	CFH	-25.83020788	0.000201162	chr1:196660165-196660396	MA0594.2	HOXA9	NA	NA	NA	NA	NA	NA	NA	NA
chr1:196660188-196660372	CFH	-25.83020788	0.000201162	chr1:196660165-196660396	MA0033.1	FOXL1	NA	NA	NA	NA	NA	NA	NA	NA
chr1:196660188-196660372	CFH	-25.83020788	0.000201162	chr1:196660165-196660396	MA0033.2	FOXL1	NA	NA	NA	NA	NA	NA	NA	NA
chr1:196660188-196660372	CFH	-25.83020788	0.000201162	chr1:196660165-196660396	MA0089.1	MAFG::NFE2L1	NA	NA	NA	NA	NA	NA	NA	NA
chr1:196660188-196660372	CFH	-25.83020788	0.000201162	chr1:196660165-196660396	MA0893.1	GSX2	NA	NA	NA	NA	NA	NA	NA	NA
chr1:196660188-196660372	CFH	-25.83020788	0.000201162	chr1:196660165-196660396	MA0703.1	LMX1B	NA	NA	NA	NA	NA	NA	NA	NA
chr1:196660188-196660372	CFH	-25.83020788	0.000201162	chr1:196660165-196660396	MA0109.1	HLTF	NA	NA	NA	NA	NA	NA	NA	NA
chr1:196660188-196660372	CFH	-25.83020788	0.000201162	chr1:196660165-196660396	MA0908.1	HOXD11	NA	NA	NA	NA	NA	NA	NA	NA
chr1:196660188-196660372	CFH	-25.83020788	0.000201162	chr1:196660165-196660396	MA0905.1	HOXC10	NA	NA	NA	NA	NA	NA	NA	NA
chr1:196660188-196660372	CFH	-25.83020788	0.000201162	chr1:196660165-196660396	MA0847.1	FOXD2	NA	NA	NA	NA	NA	NA	NA	NA
chr1:196660188-196660372	CFH	-25.83020788	0.000201162	chr1:196660165-196660396	MA0850.1	FOXP3	NA	NA	NA	NA	NA	NA	NA	NA
chr1:196660188-196660372	CFH	-25.83020788	0.000201162	chr1:196660165-196660396	MA0892.1	GSX1	NA	NA	NA	NA	NA	NA	NA	NA
chr1:196660188-196660372	CFHR3	-25.83020788	0.000201162	chr1:196660165-196660396	MA0594.2	HOXA9	NA	NA	NA	NA	NA	NA	NA	NA
chr1:196660188-196660372	CFHR3	-25.83020788	0.000201162	chr1:196660165-196660396	MA0033.1	FOXL1	NA	NA	NA	NA	NA	NA	NA	NA
chr1:196660188-196660372	CFHR3	-25.83020788	0.000201162	chr1:196660165-196660396	MA0033.2	FOXL1	NA	NA	NA	NA	NA	NA	NA	NA
chr1:196660188-196660372	CFHR3	-25.83020788	0.000201162	chr1:196660165-196660396	MA0850.1	FOXP3	NA	NA	NA	NA	NA	NA	NA	NA
chr1:196660188-196660372	CFHR3	-25.83020788	0.000201162	chr1:196660165-196660396	MA0089.1	MAFG::NFE2L1	NA	NA	NA	NA	NA	NA	NA	NA
chr1:196660188-196660372	CFHR3	-25.83020788	0.000201162	chr1:196660165-196660396	MA0893.1	GSX2	NA	NA	NA	NA	NA	NA	NA	NA
chr1:196660188-196660372	CFHR3	-25.83020788	0.000201162	chr1:196660165-196660396	MA0847.1	FOXD2	NA	NA	NA	NA	NA	NA	NA	NA
chr1:196660188-196660372	CFHR3	-25.83020788	0.000201162	chr1:196660165-196660396	MA0109.1	HLTF	NA	NA	NA	NA	NA	NA	NA	NA
chr1:196660188-196660372	CFHR3	-25.83020788	0.000201162	chr1:196660165-196660396	MA0905.1	HOXC10	NA	NA	NA	NA	NA	NA	NA	NA
chr1:196660188-196660372	CFHR3	-25.83020788	0.000201162	chr1:196660165-196660396	MA0908.1	HOXD11	NA	NA	NA	NA	NA	NA	NA	NA
chr1:196660188-196660372	CFHR3	-25.83020788	0.000201162	chr1:196660165-196660396	MA0892.1	GSX1	NA	NA	NA	NA	NA	NA	NA	NA
chr1:196660188-196660372	CFHR3	-25.83020788	0.000201162	chr1:196660165-196660396	MA0703.1	LMX1B	NA	NA	NA	NA	NA	NA	NA	NA
chr19:49029713-49030333	CGB2	28.26875274	1.65E-07	chr19:49029690-49030357	MA0619.1	LIN54	NA	NA	NA	NA	NA	NA	NA	NA
chr2:53403588-53404108	CHAC2	-34.80237597	2.23E-25	chr2:53403565-53404132	MA0893.1	GSX2	EH38D3124182	EH38E1998003	dELS,CTCF-bound	chr2:53404052-53404386	NA	NA	NA	NA
chr2:53403588-53404108	CHAC2	-34.80237597	2.23E-25	chr2:53403565-53404132	MA0893.1	GSX2	EH38D3124181	EH38E1998002	dELS	chr2:53403842-53404039	NA	NA	NA	NA
chr2:53403588-53404108	CHAC2	-34.80237597	2.23E-25	chr2:53403565-53404132	MA1518.1	LHX1	EH38D3124182	EH38E1998003	dELS,CTCF-bound	chr2:53404052-53404386	NA	NA	NA	NA
chr2:53403588-53404108	CHAC2	-34.80237597	2.23E-25	chr2:53403565-53404132	MA1518.1	LHX1	EH38D3124181	EH38E1998002	dELS	chr2:53403842-53404039	NA	NA	NA	NA
chr2:53403588-53404108	CHAC2	-34.80237597	2.23E-25	chr2:53403565-53404132	MA0892.1	GSX1	EH38D3124182	EH38E1998003	dELS,CTCF-bound	chr2:53404052-53404386	NA	NA	NA	NA
chr2:53403588-53404108	CHAC2	-34.80237597	2.23E-25	chr2:53403565-53404132	MA0892.1	GSX1	EH38D3124181	EH38E1998002	dELS	chr2:53403842-53404039	NA	NA	NA	NA
chr2:53403588-53404108	CHAC2	-34.80237597	2.23E-25	chr2:53403565-53404132	MA0033.1	FOXL1	EH38D3124182	EH38E1998003	dELS,CTCF-bound	chr2:53404052-53404386	NA	NA	NA	NA
chr2:53403588-53404108	CHAC2	-34.80237597	2.23E-25	chr2:53403565-53404132	MA0033.1	FOXL1	EH38D3124181	EH38E1998002	dELS	chr2:53403842-53404039	NA	NA	NA	NA
chr2:53403588-53404108	CHAC2	-34.80237597	2.23E-25	chr2:53403565-53404132	MA0904.2	HOXB5	EH38D3124182	EH38E1998003	dELS,CTCF-bound	chr2:53404052-53404386	NA	NA	NA	NA
chr2:53403588-53404108	CHAC2	-34.80237597	2.23E-25	chr2:53403565-53404132	MA0904.2	HOXB5	EH38D3124181	EH38E1998002	dELS	chr2:53403842-53404039	NA	NA	NA	NA
chr2:53403588-53404108	CHAC2	-34.80237597	2.23E-25	chr2:53403565-53404132	MA0899.1	HOXA10	EH38D3124182	EH38E1998003	dELS,CTCF-bound	chr2:53404052-53404386	NA	NA	NA	NA
chr2:53403588-53404108	CHAC2	-34.80237597	2.23E-25	chr2:53403565-53404132	MA0899.1	HOXA10	EH38D3124181	EH38E1998002	dELS	chr2:53403842-53404039	NA	NA	NA	NA
chr2:53403588-53404108	CHAC2	-34.80237597	2.23E-25	chr2:53403565-53404132	MA0002.1	RUNX1	EH38D3124182	EH38E1998003	dELS,CTCF-bound	chr2:53404052-53404386	NA	NA	NA	NA
chr2:53403588-53404108	CHAC2	-34.80237597	2.23E-25	chr2:53403565-53404132	MA0002.1	RUNX1	EH38D3124181	EH38E1998002	dELS	chr2:53403842-53404039	NA	NA	NA	NA
chr2:53403588-53404108	CHAC2	-34.80237597	2.23E-25	chr2:53403565-53404132	MA0902.2	HOXB2	EH38D3124182	EH38E1998003	dELS,CTCF-bound	chr2:53404052-53404386	NA	NA	NA	NA
chr2:53403588-53404108	CHAC2	-34.80237597	2.23E-25	chr2:53403565-53404132	MA0902.2	HOXB2	EH38D3124181	EH38E1998002	dELS	chr2:53403842-53404039	NA	NA	NA	NA
chr2:53403588-53404108	CHAC2	-34.80237597	2.23E-25	chr2:53403565-53404132	MA0910.2	HOXD8	EH38D3124182	EH38E1998003	dELS,CTCF-bound	chr2:53404052-53404386	NA	NA	NA	NA
chr2:53403588-53404108	CHAC2	-34.80237597	2.23E-25	chr2:53403565-53404132	MA0910.2	HOXD8	EH38D3124181	EH38E1998002	dELS	chr2:53403842-53404039	NA	NA	NA	NA
chr2:53403588-53404108	CHAC2	-34.80237597	2.23E-25	chr2:53403565-53404132	MA0703.1	LMX1B	EH38D3124182	EH38E1998003	dELS,CTCF-bound	chr2:53404052-53404386	NA	NA	NA	NA
chr2:53403588-53404108	CHAC2	-34.80237597	2.23E-25	chr2:53403565-53404132	MA0703.1	LMX1B	EH38D3124181	EH38E1998002	dELS	chr2:53403842-53404039	NA	NA	NA	NA
chr2:53403588-53404108	CHAC2	-34.80237597	2.23E-25	chr2:53403565-53404132	MA1502.1	HOXB8	EH38D3124182	EH38E1998003	dELS,CTCF-bound	chr2:53404052-53404386	NA	NA	NA	NA
chr2:53403588-53404108	CHAC2	-34.80237597	2.23E-25	chr2:53403565-53404132	MA1502.1	HOXB8	EH38D3124181	EH38E1998002	dELS	chr2:53403842-53404039	NA	NA	NA	NA
chr2:53403588-53404108	CHAC2	-34.80237597	2.23E-25	chr2:53403565-53404132	MA1495.1	HOXA1	EH38D3124182	EH38E1998003	dELS,CTCF-bound	chr2:53404052-53404386	NA	NA	NA	NA
chr2:53403588-53404108	CHAC2	-34.80237597	2.23E-25	chr2:53403565-53404132	MA1495.1	HOXA1	EH38D3124181	EH38E1998002	dELS	chr2:53403842-53404039	NA	NA	NA	NA
chr2:53403588-53404108	CHAC2	-34.80237597	2.23E-25	chr2:53403565-53404132	MA1500.1	HOXB6	EH38D3124182	EH38E1998003	dELS,CTCF-bound	chr2:53404052-53404386	NA	NA	NA	NA
chr2:53403588-53404108	CHAC2	-34.80237597	2.23E-25	chr2:53403565-53404132	MA1500.1	HOXB6	EH38D3124181	EH38E1998002	dELS	chr2:53403842-53404039	NA	NA	NA	NA
chr2:53403588-53404108	CHAC2	-34.80237597	2.23E-25	chr2:53403565-53404132	MA0033.2	FOXL1	EH38D3124182	EH38E1998003	dELS,CTCF-bound	chr2:53404052-53404386	NA	NA	NA	NA
chr2:53403588-53404108	CHAC2	-34.80237597	2.23E-25	chr2:53403565-53404132	MA0033.2	FOXL1	EH38D3124181	EH38E1998002	dELS	chr2:53403842-53404039	NA	NA	NA	NA
chr2:53403588-53404108	CHAC2	-34.80237597	2.23E-25	chr2:53403565-53404132	MA1504.1	HOXC4	EH38D3124182	EH38E1998003	dELS,CTCF-bound	chr2:53404052-53404386	NA	NA	NA	NA
chr2:53403588-53404108	CHAC2	-34.80237597	2.23E-25	chr2:53403565-53404132	MA1504.1	HOXC4	EH38D3124181	EH38E1998002	dELS	chr2:53403842-53404039	NA	NA	NA	NA
chr2:53403588-53404108	CHAC2	-34.80237597	2.23E-25	chr2:53403565-53404132	MA1132.1	JUN::JUNB	EH38D3124182	EH38E1998003	dELS,CTCF-bound	chr2:53404052-53404386	NA	NA	NA	NA
chr2:53403588-53404108	CHAC2	-34.80237597	2.23E-25	chr2:53403565-53404132	MA1132.1	JUN::JUNB	EH38D3124181	EH38E1998002	dELS	chr2:53403842-53404039	NA	NA	NA	NA
chr2:53403588-53404108	CHAC2	-34.80237597	2.23E-25	chr2:53403565-53404132	MA0675.1	NKX6-2	EH38D3124182	EH38E1998003	dELS,CTCF-bound	chr2:53404052-53404386	NA	NA	NA	NA
chr2:53403588-53404108	CHAC2	-34.80237597	2.23E-25	chr2:53403565-53404132	MA0675.1	NKX6-2	EH38D3124181	EH38E1998002	dELS	chr2:53403842-53404039	NA	NA	NA	NA
chr2:53403588-53404108	CHAC2	-34.80237597	2.23E-25	chr2:53403565-53404132	MA0888.1	EVX2	EH38D3124182	EH38E1998003	dELS,CTCF-bound	chr2:53404052-53404386	NA	NA	NA	NA
chr2:53403588-53404108	CHAC2	-34.80237597	2.23E-25	chr2:53403565-53404132	MA0888.1	EVX2	EH38D3124181	EH38E1998002	dELS	chr2:53403842-53404039	NA	NA	NA	NA
chr2:53403588-53404108	CHAC2	-34.80237597	2.23E-25	chr2:53403565-53404132	MA0674.1	NKX6-1	EH38D3124182	EH38E1998003	dELS,CTCF-bound	chr2:53404052-53404386	NA	NA	NA	NA
chr2:53403588-53404108	CHAC2	-34.80237597	2.23E-25	chr2:53403565-53404132	MA0674.1	NKX6-1	EH38D3124181	EH38E1998002	dELS	chr2:53403842-53404039	NA	NA	NA	NA
chr2:53403588-53404108	CHAC2	-34.80237597	2.23E-25	chr2:53403565-53404132	MA0893.2	GSX2	EH38D3124182	EH38E1998003	dELS,CTCF-bound	chr2:53404052-53404386	NA	NA	NA	NA
chr2:53403588-53404108	CHAC2	-34.80237597	2.23E-25	chr2:53403565-53404132	MA0893.2	GSX2	EH38D3124181	EH38E1998002	dELS	chr2:53403842-53404039	NA	NA	NA	NA
chr2:53403588-53404108	CHAC2	-34.80237597	2.23E-25	chr2:53403565-53404132	MA0081.1	SPIB	EH38D3124182	EH38E1998003	dELS,CTCF-bound	chr2:53404052-53404386	NA	NA	NA	NA
chr2:53403588-53404108	CHAC2	-34.80237597	2.23E-25	chr2:53403565-53404132	MA0081.1	SPIB	EH38D3124181	EH38E1998002	dELS	chr2:53403842-53404039	NA	NA	NA	NA
chr2:53403588-53404108	CHAC2	-34.80237597	2.23E-25	chr2:53403565-53404132	MA0594.2	HOXA9	EH38D3124182	EH38E1998003	dELS,CTCF-bound	chr2:53404052-53404386	NA	NA	NA	NA
chr2:53403588-53404108	CHAC2	-34.80237597	2.23E-25	chr2:53403565-53404132	MA0594.2	HOXA9	EH38D3124181	EH38E1998002	dELS	chr2:53403842-53404039	NA	NA	NA	NA
chr2:53403588-53404108	CHAC2	-34.80237597	2.23E-25	chr2:53403565-53404132	MA0903.1	HOXB3	EH38D3124182	EH38E1998003	dELS,CTCF-bound	chr2:53404052-53404386	NA	NA	NA	NA
chr2:53403588-53404108	CHAC2	-34.80237597	2.23E-25	chr2:53403565-53404132	MA0903.1	HOXB3	EH38D3124181	EH38E1998002	dELS	chr2:53403842-53404039	NA	NA	NA	NA
chr2:53403588-53404108	CHAC2	-34.80237597	2.23E-25	chr2:53403565-53404132	MA0847.1	FOXD2	EH38D3124182	EH38E1998003	dELS,CTCF-bound	chr2:53404052-53404386	NA	NA	NA	NA
chr2:53403588-53404108	CHAC2	-34.80237597	2.23E-25	chr2:53403565-53404132	MA0847.1	FOXD2	EH38D3124181	EH38E1998002	dELS	chr2:53403842-53404039	NA	NA	NA	NA
chr2:53403588-53404108	CHAC2	-34.80237597	2.23E-25	chr2:53403565-53404132	MA1498.1	HOXA7	EH38D3124182	EH38E1998003	dELS,CTCF-bound	chr2:53404052-53404386	NA	NA	NA	NA
chr2:53403588-53404108	CHAC2	-34.80237597	2.23E-25	chr2:53403565-53404132	MA1498.1	HOXA7	EH38D3124181	EH38E1998002	dELS	chr2:53403842-53404039	NA	NA	NA	NA
chr2:53403588-53404108	CHAC2	-34.80237597	2.23E-25	chr2:53403565-53404132	MA0109.1	HLTF	EH38D3124182	EH38E1998003	dELS,CTCF-bound	chr2:53404052-53404386	NA	NA	NA	NA
chr2:53403588-53404108	CHAC2	-34.80237597	2.23E-25	chr2:53403565-53404132	MA0109.1	HLTF	EH38D3124181	EH38E1998002	dELS	chr2:53403842-53404039	NA	NA	NA	NA
chr2:53403588-53404108	CHAC2	-34.80237597	2.23E-25	chr2:53403565-53404132	MA0089.1	MAFG::NFE2L1	EH38D3124182	EH38E1998003	dELS,CTCF-bound	chr2:53404052-53404386	NA	NA	NA	NA
chr2:53403588-53404108	CHAC2	-34.80237597	2.23E-25	chr2:53403565-53404132	MA0089.1	MAFG::NFE2L1	EH38D3124181	EH38E1998002	dELS	chr2:53403842-53404039	NA	NA	NA	NA
chr2:53403588-53404108	CHAC2	-34.80237597	2.23E-25	chr2:53403565-53404132	MA0050.1	IRF1	EH38D3124182	EH38E1998003	dELS,CTCF-bound	chr2:53404052-53404386	NA	NA	NA	NA
chr2:53403588-53404108	CHAC2	-34.80237597	2.23E-25	chr2:53403565-53404132	MA0050.1	IRF1	EH38D3124181	EH38E1998002	dELS	chr2:53403842-53404039	NA	NA	NA	NA
chr2:53403588-53404108	CHAC2	-34.80237597	2.23E-25	chr2:53403565-53404132	MA0878.1	CDX1	EH38D3124182	EH38E1998003	dELS,CTCF-bound	chr2:53404052-53404386	NA	NA	NA	NA
chr2:53403588-53404108	CHAC2	-34.80237597	2.23E-25	chr2:53403565-53404132	MA0878.1	CDX1	EH38D3124181	EH38E1998002	dELS	chr2:53403842-53404039	NA	NA	NA	NA
chr2:53403588-53404108	CHAC2	-34.80237597	2.23E-25	chr2:53403565-53404132	MA0635.1	BARHL2	EH38D3124182	EH38E1998003	dELS,CTCF-bound	chr2:53404052-53404386	NA	NA	NA	NA
chr2:53403588-53404108	CHAC2	-34.80237597	2.23E-25	chr2:53403565-53404132	MA0635.1	BARHL2	EH38D3124181	EH38E1998002	dELS	chr2:53403842-53404039	NA	NA	NA	NA
chr2:53403588-53404108	CHAC2	-34.80237597	2.23E-25	chr2:53403565-53404132	MA1497.1	HOXA6	EH38D3124182	EH38E1998003	dELS,CTCF-bound	chr2:53404052-53404386	NA	NA	NA	NA
chr2:53403588-53404108	CHAC2	-34.80237597	2.23E-25	chr2:53403565-53404132	MA1497.1	HOXA6	EH38D3124181	EH38E1998002	dELS	chr2:53403842-53404039	NA	NA	NA	NA
chr2:53403588-53404108	CHAC2	-34.80237597	2.23E-25	chr2:53403565-53404132	MA0706.1	MEOX2	EH38D3124182	EH38E1998003	dELS,CTCF-bound	chr2:53404052-53404386	NA	NA	NA	NA
chr2:53403588-53404108	CHAC2	-34.80237597	2.23E-25	chr2:53403565-53404132	MA0706.1	MEOX2	EH38D3124181	EH38E1998002	dELS	chr2:53403842-53404039	NA	NA	NA	NA
chr2:53403588-53404108	CHAC2	-34.80237597	2.23E-25	chr2:53403565-53404132	MA0902.1	HOXB2	EH38D3124182	EH38E1998003	dELS,CTCF-bound	chr2:53404052-53404386	NA	NA	NA	NA
chr2:53403588-53404108	CHAC2	-34.80237597	2.23E-25	chr2:53403565-53404132	MA0902.1	HOXB2	EH38D3124181	EH38E1998002	dELS	chr2:53403842-53404039	NA	NA	NA	NA
chr2:53403588-53404108	CHAC2	-34.80237597	2.23E-25	chr2:53403565-53404132	MA1142.1	FOSL1::JUND	EH38D3124182	EH38E1998003	dELS,CTCF-bound	chr2:53404052-53404386	NA	NA	NA	NA
chr2:53403588-53404108	CHAC2	-34.80237597	2.23E-25	chr2:53403565-53404132	MA1142.1	FOSL1::JUND	EH38D3124181	EH38E1998002	dELS	chr2:53403842-53404039	NA	NA	NA	NA
chr2:53403588-53404108	CHAC2	-34.80237597	2.23E-25	chr2:53403565-53404132	MA0722.1	VAX1	EH38D3124182	EH38E1998003	dELS,CTCF-bound	chr2:53404052-53404386	NA	NA	NA	NA
chr2:53403588-53404108	CHAC2	-34.80237597	2.23E-25	chr2:53403565-53404132	MA0722.1	VAX1	EH38D3124181	EH38E1998002	dELS	chr2:53403842-53404039	NA	NA	NA	NA
chr2:53403588-53404108	CHAC2	-34.80237597	2.23E-25	chr2:53403565-53404132	MA0876.1	BSX	EH38D3124182	EH38E1998003	dELS,CTCF-bound	chr2:53404052-53404386	NA	NA	NA	NA
chr2:53403588-53404108	CHAC2	-34.80237597	2.23E-25	chr2:53403565-53404132	MA0876.1	BSX	EH38D3124181	EH38E1998002	dELS	chr2:53403842-53404039	NA	NA	NA	NA
chr2:53403588-53404108	CHAC2	-34.80237597	2.23E-25	chr2:53403565-53404132	MA1496.1	HOXA4	EH38D3124182	EH38E1998003	dELS,CTCF-bound	chr2:53404052-53404386	NA	NA	NA	NA
chr2:53403588-53404108	CHAC2	-34.80237597	2.23E-25	chr2:53403565-53404132	MA1496.1	HOXA4	EH38D3124181	EH38E1998002	dELS	chr2:53403842-53404039	NA	NA	NA	NA
chr2:53403588-53404108	CHAC2	-34.80237597	2.23E-25	chr2:53403565-53404132	MA0772.1	IRF7	EH38D3124182	EH38E1998003	dELS,CTCF-bound	chr2:53404052-53404386	NA	NA	NA	NA
chr2:53403588-53404108	CHAC2	-34.80237597	2.23E-25	chr2:53403565-53404132	MA0772.1	IRF7	EH38D3124181	EH38E1998002	dELS	chr2:53403842-53404039	NA	NA	NA	NA
chr20:41996916-41997835	CHD6	38.20635266	1.26E-15	chr20:41996893-41997859	MA0025.2	NFIL3	NA	NA	NA	NA	NA	NA	NA	NA
chr20:41996916-41997835	CHD6	38.20635266	1.26E-15	chr20:41996893-41997859	MA0081.1	SPIB	NA	NA	NA	NA	NA	NA	NA	NA
chr20:41996916-41997835	CHD6	38.20635266	1.26E-15	chr20:41996893-41997859	MA0109.1	HLTF	NA	NA	NA	NA	NA	NA	NA	NA
chr8:60891095-60891707	CHD7	-26.42676354	1.40E-11	chr8:60891072-60891731	MA0892.1	GSX1	NA	NA	NA	NA	NA	NA	NA	NA
chr8:60891095-60891707	CHD7	-26.42676354	1.40E-11	chr8:60891072-60891731	MA0706.1	MEOX2	NA	NA	NA	NA	NA	NA	NA	NA
chr8:60891095-60891707	CHD7	-26.42676354	1.40E-11	chr8:60891072-60891731	MA0109.1	HLTF	NA	NA	NA	NA	NA	NA	NA	NA
chr8:60891095-60891707	CHD7	-26.42676354	1.40E-11	chr8:60891072-60891731	MA0089.1	MAFG::NFE2L1	NA	NA	NA	NA	NA	NA	NA	NA
chr8:60891095-60891707	CHD7	-26.42676354	1.40E-11	chr8:60891072-60891731	MA1137.1	FOSL1::JUNB	NA	NA	NA	NA	NA	NA	NA	NA
chr8:60891095-60891707	CHD7	-26.42676354	1.40E-11	chr8:60891072-60891731	MA1518.1	LHX1	NA	NA	NA	NA	NA	NA	NA	NA
chr8:60891095-60891707	CHD7	-26.42676354	1.40E-11	chr8:60891072-60891731	MA0619.1	LIN54	NA	NA	NA	NA	NA	NA	NA	NA
chr8:60891095-60891707	CHD7	-26.42676354	1.40E-11	chr8:60891072-60891731	MA1496.1	HOXA4	NA	NA	NA	NA	NA	NA	NA	NA
chr8:60891095-60891707	CHD7	-26.42676354	1.40E-11	chr8:60891072-60891731	MA1504.1	HOXC4	NA	NA	NA	NA	NA	NA	NA	NA
chr8:60891095-60891707	CHD7	-26.42676354	1.40E-11	chr8:60891072-60891731	MA0675.1	NKX6-2	NA	NA	NA	NA	NA	NA	NA	NA
chr8:60891095-60891707	CHD7	-26.42676354	1.40E-11	chr8:60891072-60891731	MA0835.2	BATF3	NA	NA	NA	NA	NA	NA	NA	NA
chr8:60891095-60891707	CHD7	-26.42676354	1.40E-11	chr8:60891072-60891731	MA0893.2	GSX2	NA	NA	NA	NA	NA	NA	NA	NA
chr8:60891095-60891707	CHD7	-26.42676354	1.40E-11	chr8:60891072-60891731	MA0099.2	FOS::JUN	NA	NA	NA	NA	NA	NA	NA	NA
chr8:60891095-60891707	CHD7	-26.42676354	1.40E-11	chr8:60891072-60891731	MA0722.1	VAX1	NA	NA	NA	NA	NA	NA	NA	NA
chr8:60891095-60891707	CHD7	-26.42676354	1.40E-11	chr8:60891072-60891731	MA1634.1	BATF	NA	NA	NA	NA	NA	NA	NA	NA
chr8:60891095-60891707	CHD7	-26.42676354	1.40E-11	chr8:60891072-60891731	MA1142.1	FOSL1::JUND	NA	NA	NA	NA	NA	NA	NA	NA
chr8:60891095-60891707	CHD7	-26.42676354	1.40E-11	chr8:60891072-60891731	MA0876.1	BSX	NA	NA	NA	NA	NA	NA	NA	NA
chr8:60891095-60891707	CHD7	-26.42676354	1.40E-11	chr8:60891072-60891731	MA0462.2	BATF::JUN	NA	NA	NA	NA	NA	NA	NA	NA
chr8:60891095-60891707	CHD7	-26.42676354	1.40E-11	chr8:60891072-60891731	MA0476.1	FOS	NA	NA	NA	NA	NA	NA	NA	NA
chr8:60891095-60891707	CHD7	-26.42676354	1.40E-11	chr8:60891072-60891731	MA0036.1	GATA2	NA	NA	NA	NA	NA	NA	NA	NA
chr8:60891095-60891707	CHD7	-26.42676354	1.40E-11	chr8:60891072-60891731	MA0893.1	GSX2	NA	NA	NA	NA	NA	NA	NA	NA
chrX:73913185-73914470	CHIC1	29.65326977	1.97E-08	chrX:73913162-73914494	MA0025.2	NFIL3	NA	NA	NA	NA	NA	NA	NA	NA
chrX:73913185-73914470	CHIC1	29.65326977	1.97E-08	chrX:73913162-73914494	MA0102.2	CEBPA	NA	NA	NA	NA	NA	NA	NA	NA
chrX:73913185-73914470	CHIC1	29.65326977	1.97E-08	chrX:73913162-73914494	MA0109.1	HLTF	NA	NA	NA	NA	NA	NA	NA	NA
chrX:74008291-74009276	CHIC1	29.41179441	1.32E-15	chrX:74008268-74009300	MA0050.1	IRF1	NA	NA	NA	NA	NA	NA	NA	NA
chrX:74008291-74009276	CHIC1	29.41179441	1.32E-15	chrX:74008268-74009300	MA0077.1	SOX9	NA	NA	NA	NA	NA	NA	NA	NA
chrX:74008291-74009276	CHIC1	29.41179441	1.32E-15	chrX:74008268-74009300	MA0109.1	HLTF	NA	NA	NA	NA	NA	NA	NA	NA
chrX:74008291-74009276	CHIC1	29.41179441	1.32E-15	chrX:74008268-74009300	MA0808.1	TEAD3	NA	NA	NA	NA	NA	NA	NA	NA
chrX:74008291-74009276	CHIC1	29.41179441	1.32E-15	chrX:74008268-74009300	MA0772.1	IRF7	NA	NA	NA	NA	NA	NA	NA	NA
chrX:74008291-74009276	CHIC1	29.41179441	1.32E-15	chrX:74008268-74009300	MA0868.2	SOX8	NA	NA	NA	NA	NA	NA	NA	NA
chrX:74008291-74009276	CHIC1	29.41179441	1.32E-15	chrX:74008268-74009300	MA1142.1	FOSL1::JUND	NA	NA	NA	NA	NA	NA	NA	NA
chrX:74008291-74009276	CHIC1	29.41179441	1.32E-15	chrX:74008268-74009300	MA0847.1	FOXD2	NA	NA	NA	NA	NA	NA	NA	NA
chrX:74008291-74009276	CHIC1	29.41179441	1.32E-15	chrX:74008268-74009300	MA0033.1	FOXL1	NA	NA	NA	NA	NA	NA	NA	NA
chrX:74008291-74009276	CHIC1	29.41179441	1.32E-15	chrX:74008268-74009300	MA0032.1	FOXC1	NA	NA	NA	NA	NA	NA	NA	NA
chrX:74008291-74009276	CHIC1	29.41179441	1.32E-15	chrX:74008268-74009300	MA0089.1	MAFG::NFE2L1	NA	NA	NA	NA	NA	NA	NA	NA
chrX:74008291-74009276	CHIC1	29.41179441	1.32E-15	chrX:74008268-74009300	MA0099.1	JUN::FOS	NA	NA	NA	NA	NA	NA	NA	NA
chrX:74008291-74009276	CHIC1	29.41179441	1.32E-15	chrX:74008268-74009300	MA0850.1	FOXP3	NA	NA	NA	NA	NA	NA	NA	NA
chrX:74008291-74009276	CHIC1	29.41179441	1.32E-15	chrX:74008268-74009300	MA1132.1	JUN::JUNB	NA	NA	NA	NA	NA	NA	NA	NA
chr4:53917989-53918314	CHIC2	-41.61768767	1.59E-27	chr4:53917966-53918338	MA0675.1	NKX6-2	EH38D3576796	EH38E2297287	dELS	chr4:53917773-53918118	NA	NA	NA	NA
chr4:53917989-53918314	CHIC2	-41.61768767	1.59E-27	chr4:53917966-53918338	MA0077.1	SOX9	EH38D3576796	EH38E2297287	dELS	chr4:53917773-53918118	NA	NA	NA	NA
chr4:53917989-53918314	CHIC2	-41.61768767	1.59E-27	chr4:53917966-53918338	MA1137.1	FOSL1::JUNB	EH38D3576796	EH38E2297287	dELS	chr4:53917773-53918118	NA	NA	NA	NA
chr4:53917989-53918314	CHIC2	-41.61768767	1.59E-27	chr4:53917966-53918338	MA0703.1	LMX1B	EH38D3576796	EH38E2297287	dELS	chr4:53917773-53918118	NA	NA	NA	NA
chr4:53917989-53918314	CHIC2	-41.61768767	1.59E-27	chr4:53917966-53918338	MA0084.1	SRY	EH38D3576796	EH38E2297287	dELS	chr4:53917773-53918118	NA	NA	NA	NA
chr4:53917989-53918314	CHIC2	-41.61768767	1.59E-27	chr4:53917966-53918338	MA1504.1	HOXC4	EH38D3576796	EH38E2297287	dELS	chr4:53917773-53918118	NA	NA	NA	NA
chr4:53917989-53918314	CHIC2	-41.61768767	1.59E-27	chr4:53917966-53918338	MA0722.1	VAX1	EH38D3576796	EH38E2297287	dELS	chr4:53917773-53918118	NA	NA	NA	NA
chr4:53917989-53918314	CHIC2	-41.61768767	1.59E-27	chr4:53917966-53918338	MA0032.1	FOXC1	EH38D3576796	EH38E2297287	dELS	chr4:53917773-53918118	NA	NA	NA	NA
chr4:53917989-53918314	CHIC2	-41.61768767	1.59E-27	chr4:53917966-53918338	MA1634.1	BATF	EH38D3576796	EH38E2297287	dELS	chr4:53917773-53918118	NA	NA	NA	NA
chr4:53917989-53918314	CHIC2	-41.61768767	1.59E-27	chr4:53917966-53918338	MA0706.1	MEOX2	EH38D3576796	EH38E2297287	dELS	chr4:53917773-53918118	NA	NA	NA	NA
chr4:53917989-53918314	CHIC2	-41.61768767	1.59E-27	chr4:53917966-53918338	MA1152.1	SOX15	EH38D3576796	EH38E2297287	dELS	chr4:53917773-53918118	NA	NA	NA	NA
chr4:53917989-53918314	CHIC2	-41.61768767	1.59E-27	chr4:53917966-53918338	MA0850.1	FOXP3	EH38D3576796	EH38E2297287	dELS	chr4:53917773-53918118	NA	NA	NA	NA
chr4:53917989-53918314	CHIC2	-41.61768767	1.59E-27	chr4:53917966-53918338	MA0089.1	MAFG::NFE2L1	EH38D3576796	EH38E2297287	dELS	chr4:53917773-53918118	NA	NA	NA	NA
chr4:53917989-53918314	CHIC2	-41.61768767	1.59E-27	chr4:53917966-53918338	MA0847.1	FOXD2	EH38D3576796	EH38E2297287	dELS	chr4:53917773-53918118	NA	NA	NA	NA
chr4:53917989-53918314	CHIC2	-41.61768767	1.59E-27	chr4:53917966-53918338	MA0835.2	BATF3	EH38D3576796	EH38E2297287	dELS	chr4:53917773-53918118	NA	NA	NA	NA
chr4:53917989-53918314	CHIC2	-41.61768767	1.59E-27	chr4:53917966-53918338	MA1142.1	FOSL1::JUND	EH38D3576796	EH38E2297287	dELS	chr4:53917773-53918118	NA	NA	NA	NA
chr4:53917989-53918314	CHIC2	-41.61768767	1.59E-27	chr4:53917966-53918338	MA0868.2	SOX8	EH38D3576796	EH38E2297287	dELS	chr4:53917773-53918118	NA	NA	NA	NA
chr4:53917989-53918314	CHIC2	-41.61768767	1.59E-27	chr4:53917966-53918338	MA1496.1	HOXA4	EH38D3576796	EH38E2297287	dELS	chr4:53917773-53918118	NA	NA	NA	NA
chr4:53917989-53918314	CHIC2	-41.61768767	1.59E-27	chr4:53917966-53918338	MA1518.1	LHX1	EH38D3576796	EH38E2297287	dELS	chr4:53917773-53918118	NA	NA	NA	NA
chr4:53917989-53918314	CHIC2	-41.61768767	1.59E-27	chr4:53917966-53918338	MA0893.1	GSX2	EH38D3576796	EH38E2297287	dELS	chr4:53917773-53918118	NA	NA	NA	NA
chr4:53917989-53918314	CHIC2	-41.61768767	1.59E-27	chr4:53917966-53918338	MA1132.1	JUN::JUNB	EH38D3576796	EH38E2297287	dELS	chr4:53917773-53918118	NA	NA	NA	NA
chr4:53917989-53918314	CHIC2	-41.61768767	1.59E-27	chr4:53917966-53918338	MA0033.2	FOXL1	EH38D3576796	EH38E2297287	dELS	chr4:53917773-53918118	NA	NA	NA	NA
chr4:53917989-53918314	CHIC2	-41.61768767	1.59E-27	chr4:53917966-53918338	MA0892.1	GSX1	EH38D3576796	EH38E2297287	dELS	chr4:53917773-53918118	NA	NA	NA	NA
chr4:53917989-53918314	CHIC2	-41.61768767	1.59E-27	chr4:53917966-53918338	MA0033.1	FOXL1	EH38D3576796	EH38E2297287	dELS	chr4:53917773-53918118	NA	NA	NA	NA
chr4:53917989-53918314	CHIC2	-41.61768767	1.59E-27	chr4:53917966-53918338	MA0462.2	BATF::JUN	EH38D3576796	EH38E2297287	dELS	chr4:53917773-53918118	NA	NA	NA	NA
chr11:68141461-68142473	CHKA	-28.17032907	5.84E-12	chr11:68141438-68142497	MA0102.2	CEBPA	EH38D2462849	EH38E1547694	dELS,CTCF-bound	chr11:68142010-68142359	NA	NA	NA	NA
chr11:68141461-68142473	CHKA	-28.17032907	5.84E-12	chr11:68141438-68142497	MA0081.1	SPIB	EH38D2462849	EH38E1547694	dELS,CTCF-bound	chr11:68142010-68142359	NA	NA	NA	NA
chr3:308678-309331	CHL1	31.1058843	5.97E-42	chr3:308655-309355	MA0847.1	FOXD2	EH38D3385002	EH38E2173565	DNase-H3K4me3	chr3:308763-309112	NA	NA	NA	NA
chr3:308678-309331	CHL1	31.1058843	5.97E-42	chr3:308655-309355	MA0033.2	FOXL1	EH38D3385003	EH38E2173566	PLS,CTCF-bound	chr3:309158-309343	NA	NA	NA	NA
chr3:308678-309331	CHL1	31.1058843	5.97E-42	chr3:308655-309355	MA0847.1	FOXD2	EH38D3385003	EH38E2173566	PLS,CTCF-bound	chr3:309158-309343	NA	NA	NA	NA
chr3:308678-309331	CHL1	31.1058843	5.97E-42	chr3:308655-309355	MA0033.2	FOXL1	EH38D3385002	EH38E2173565	DNase-H3K4me3	chr3:308763-309112	NA	NA	NA	NA
chr3:389364-389657	CHL1	-27.72831487	1.34E-05	chr3:389341-389681	MA1518.1	LHX1	NA	NA	NA	NA	NA	NA	NA	NA
chr3:535244-536674	CHL1	-40.58853863	3.22E-10	chr3:535221-536698	MA0878.1	CDX1	EH38D3385169	EH38E2173661	pELS,CTCF-bound	chr3:535637-535969	NA	NA	NA	NA
chr3:535244-536674	CHL1	-40.58853863	3.22E-10	chr3:535221-536698	MA0878.1	CDX1	EH38D3385171	EH38E2173663	PLS,CTCF-bound	chr3:536333-536503	NA	NA	NA	NA
chr3:535244-536674	CHL1	-40.58853863	3.22E-10	chr3:535221-536698	MA0877.2	BARHL1	EH38D3385170	EH38E2173662	PLS,CTCF-bound	chr3:535982-536332	NA	NA	NA	NA
chr3:535244-536674	CHL1	-40.58853863	3.22E-10	chr3:535221-536698	MA0877.2	BARHL1	EH38D3385171	EH38E2173663	PLS,CTCF-bound	chr3:536333-536503	NA	NA	NA	NA
chr3:535244-536674	CHL1	-40.58853863	3.22E-10	chr3:535221-536698	MA0899.1	HOXA10	EH38D3385170	EH38E2173662	PLS,CTCF-bound	chr3:535982-536332	NA	NA	NA	NA
chr3:535244-536674	CHL1	-40.58853863	3.22E-10	chr3:535221-536698	MA0899.1	HOXA10	EH38D3385171	EH38E2173663	PLS,CTCF-bound	chr3:536333-536503	NA	NA	NA	NA
chr3:359809-360054	CHL1	31.43053333	1.12E-08	chr3:359786-360078	MA0036.1	GATA2	EH38D3385037	EH38E2173588	dELS	chr3:359688-360017	NA	NA	NA	NA
chr3:359809-360054	CHL1	31.43053333	1.12E-08	chr3:359786-360078	MA0033.1	FOXL1	EH38D3385037	EH38E2173588	dELS	chr3:359688-360017	NA	NA	NA	NA
chr3:359809-360054	CHL1	31.43053333	1.12E-08	chr3:359786-360078	MA0868.2	SOX8	EH38D3385037	EH38E2173588	dELS	chr3:359688-360017	NA	NA	NA	NA
chr3:359809-360054	CHL1	31.43053333	1.12E-08	chr3:359786-360078	MA0102.2	CEBPA	EH38D3385037	EH38E2173588	dELS	chr3:359688-360017	NA	NA	NA	NA
chr3:359809-360054	CHL1	31.43053333	1.12E-08	chr3:359786-360078	MA0077.1	SOX9	EH38D3385037	EH38E2173588	dELS	chr3:359688-360017	NA	NA	NA	NA
chr3:361615-361955	CHL1	28.20454838	2.44E-11	chr3:361592-361979	MA0025.2	NFIL3	NA	NA	NA	NA	NA	NA	NA	NA
chr3:361615-361955	CHL1	28.20454838	2.44E-11	chr3:361592-361979	MA0032.1	FOXC1	NA	NA	NA	NA	NA	NA	NA	NA
chr3:361615-361955	CHL1	28.20454838	2.44E-11	chr3:361592-361979	MA0109.1	HLTF	NA	NA	NA	NA	NA	NA	NA	NA
chr3:361615-361955	CHL1	28.20454838	2.44E-11	chr3:361592-361979	MA0033.1	FOXL1	NA	NA	NA	NA	NA	NA	NA	NA
chr3:361615-361955	CHL1	28.20454838	2.44E-11	chr3:361592-361979	MA0635.1	BARHL2	NA	NA	NA	NA	NA	NA	NA	NA
chr3:361615-361955	CHL1	28.20454838	2.44E-11	chr3:361592-361979	MA0722.1	VAX1	NA	NA	NA	NA	NA	NA	NA	NA
chr3:361615-361955	CHL1	28.20454838	2.44E-11	chr3:361592-361979	MA0077.1	SOX9	NA	NA	NA	NA	NA	NA	NA	NA
chr3:361615-361955	CHL1	28.20454838	2.44E-11	chr3:361592-361979	MA0703.1	LMX1B	NA	NA	NA	NA	NA	NA	NA	NA
chr3:361615-361955	CHL1	28.20454838	2.44E-11	chr3:361592-361979	MA0893.1	GSX2	NA	NA	NA	NA	NA	NA	NA	NA
chr3:361615-361955	CHL1	28.20454838	2.44E-11	chr3:361592-361979	MA0089.1	MAFG::NFE2L1	NA	NA	NA	NA	NA	NA	NA	NA
chr3:361615-361955	CHL1	28.20454838	2.44E-11	chr3:361592-361979	MA0902.1	HOXB2	NA	NA	NA	NA	NA	NA	NA	NA
chr3:361615-361955	CHL1	28.20454838	2.44E-11	chr3:361592-361979	MA0619.1	LIN54	NA	NA	NA	NA	NA	NA	NA	NA
chr3:361615-361955	CHL1	28.20454838	2.44E-11	chr3:361592-361979	MA0877.2	BARHL1	NA	NA	NA	NA	NA	NA	NA	NA
chr3:361615-361955	CHL1	28.20454838	2.44E-11	chr3:361592-361979	MA0847.1	FOXD2	NA	NA	NA	NA	NA	NA	NA	NA
chr3:389364-389657	CHL1	-27.72831487	1.34E-05	chr3:389341-389681	MA0032.1	FOXC1	NA	NA	NA	NA	NA	NA	NA	NA
chr3:389364-389657	CHL1	-27.72831487	1.34E-05	chr3:389341-389681	MA0089.1	MAFG::NFE2L1	NA	NA	NA	NA	NA	NA	NA	NA
chr3:389364-389657	CHL1	-27.72831487	1.34E-05	chr3:389341-389681	MA0033.1	FOXL1	NA	NA	NA	NA	NA	NA	NA	NA
chr3:389364-389657	CHL1	-27.72831487	1.34E-05	chr3:389341-389681	MA0036.1	GATA2	NA	NA	NA	NA	NA	NA	NA	NA
chr3:535244-536674	CHL1	-40.58853863	3.22E-10	chr3:535221-536698	MA0878.1	CDX1	EH38D3385170	EH38E2173662	PLS,CTCF-bound	chr3:535982-536332	NA	NA	NA	NA
chr3:535244-536674	CHL1	-40.58853863	3.22E-10	chr3:535221-536698	MA0877.2	BARHL1	EH38D3385169	EH38E2173661	pELS,CTCF-bound	chr3:535637-535969	NA	NA	NA	NA
chr3:535244-536674	CHL1	-40.58853863	3.22E-10	chr3:535221-536698	MA0899.1	HOXA10	EH38D3385169	EH38E2173661	pELS,CTCF-bound	chr3:535637-535969	NA	NA	NA	NA
chr2:174956893-174957358	CHN1	-33.39927986	2.44E-06	chr2:174956870-174957382	MA1504.1	HOXC4	NA	NA	NA	NA	NA	NA	NA	NA
chr2:174956893-174957358	CHN1	-33.39927986	2.44E-06	chr2:174956870-174957382	MA0033.1	FOXL1	NA	NA	NA	NA	NA	NA	NA	NA
chr2:174956893-174957358	CHN1	-33.39927986	2.44E-06	chr2:174956870-174957382	MA0635.1	BARHL2	NA	NA	NA	NA	NA	NA	NA	NA
chr2:174956893-174957358	CHN1	-33.39927986	2.44E-06	chr2:174956870-174957382	MA0033.2	FOXL1	NA	NA	NA	NA	NA	NA	NA	NA
chr2:174956893-174957358	CHN1	-33.39927986	2.44E-06	chr2:174956870-174957382	MA0847.1	FOXD2	NA	NA	NA	NA	NA	NA	NA	NA
chr2:174956893-174957358	CHN1	-33.39927986	2.44E-06	chr2:174956870-174957382	MA0892.1	GSX1	NA	NA	NA	NA	NA	NA	NA	NA
chr2:174956893-174957358	CHN1	-33.39927986	2.44E-06	chr2:174956870-174957382	MA0893.1	GSX2	NA	NA	NA	NA	NA	NA	NA	NA
chr2:174956893-174957358	CHN1	-33.39927986	2.44E-06	chr2:174956870-174957382	MA0850.1	FOXP3	NA	NA	NA	NA	NA	NA	NA	NA
chr2:174956893-174957358	CHN1	-33.39927986	2.44E-06	chr2:174956870-174957382	MA0025.2	NFIL3	NA	NA	NA	NA	NA	NA	NA	NA
chr2:174956893-174957358	CHN1	-33.39927986	2.44E-06	chr2:174956870-174957382	MA0619.1	LIN54	NA	NA	NA	NA	NA	NA	NA	NA
chr2:174956893-174957358	CHN1	-33.39927986	2.44E-06	chr2:174956870-174957382	MA0675.1	NKX6-2	NA	NA	NA	NA	NA	NA	NA	NA
chr2:174956893-174957358	CHN1	-33.39927986	2.44E-06	chr2:174956870-174957382	MA0878.1	CDX1	NA	NA	NA	NA	NA	NA	NA	NA
chr2:174956893-174957358	CHN1	-33.39927986	2.44E-06	chr2:174956870-174957382	MA0899.1	HOXA10	NA	NA	NA	NA	NA	NA	NA	NA
chr2:174956893-174957358	CHN1	-33.39927986	2.44E-06	chr2:174956870-174957382	MA0109.1	HLTF	NA	NA	NA	NA	NA	NA	NA	NA
chr2:174956893-174957358	CHN1	-33.39927986	2.44E-06	chr2:174956870-174957382	MA0442.1	SOX10	NA	NA	NA	NA	NA	NA	NA	NA
chr2:174956893-174957358	CHN1	-33.39927986	2.44E-06	chr2:174956870-174957382	MA0703.1	LMX1B	NA	NA	NA	NA	NA	NA	NA	NA
chr2:174956893-174957358	CHN1	-33.39927986	2.44E-06	chr2:174956870-174957382	MA0722.1	VAX1	NA	NA	NA	NA	NA	NA	NA	NA
chr12:101703461-101703874	CHPT1	-26.50439276	5.57E-15	chr12:101703438-101703898	MA0084.1	SRY	EH38D2598416	EH38E1637972	dELS,CTCF-bound	chr12:101703478-101703767	NA	NA	NA	NA
chr12:101703461-101703874	CHPT1	-26.50439276	5.57E-15	chr12:101703438-101703898	MA0033.2	FOXL1	EH38D2598416	EH38E1637972	dELS,CTCF-bound	chr12:101703478-101703767	NA	NA	NA	NA
chr12:101703461-101703874	CHPT1	-26.50439276	5.57E-15	chr12:101703438-101703898	MA0867.2	SOX4	EH38D2598416	EH38E1637972	dELS,CTCF-bound	chr12:101703478-101703767	NA	NA	NA	NA
chr12:101703461-101703874	CHPT1	-26.50439276	5.57E-15	chr12:101703438-101703898	MA0089.1	MAFG::NFE2L1	EH38D2598416	EH38E1637972	dELS,CTCF-bound	chr12:101703478-101703767	NA	NA	NA	NA
chr12:101703461-101703874	CHPT1	-26.50439276	5.57E-15	chr12:101703438-101703898	MA0158.1	HOXA5	EH38D2598416	EH38E1637972	dELS,CTCF-bound	chr12:101703478-101703767	NA	NA	NA	NA
chr12:101703461-101703874	CHPT1	-26.50439276	5.57E-15	chr12:101703438-101703898	MA0847.1	FOXD2	EH38D2598416	EH38E1637972	dELS,CTCF-bound	chr12:101703478-101703767	NA	NA	NA	NA
chr12:101703461-101703874	CHPT1	-26.50439276	5.57E-15	chr12:101703438-101703898	MA0109.1	HLTF	EH38D2598416	EH38E1637972	dELS,CTCF-bound	chr12:101703478-101703767	NA	NA	NA	NA
chr12:101703461-101703874	CHPT1	-26.50439276	5.57E-15	chr12:101703438-101703898	MA0635.1	BARHL2	EH38D2598416	EH38E1637972	dELS,CTCF-bound	chr12:101703478-101703767	NA	NA	NA	NA
chr12:101703461-101703874	CHPT1	-26.50439276	5.57E-15	chr12:101703438-101703898	MA1497.1	HOXA6	EH38D2598416	EH38E1637972	dELS,CTCF-bound	chr12:101703478-101703767	NA	NA	NA	NA
chr12:101703461-101703874	CHPT1	-26.50439276	5.57E-15	chr12:101703438-101703898	MA0442.1	SOX10	EH38D2598416	EH38E1637972	dELS,CTCF-bound	chr12:101703478-101703767	NA	NA	NA	NA
chr12:101703461-101703874	CHPT1	-26.50439276	5.57E-15	chr12:101703438-101703898	MA0850.1	FOXP3	EH38D2598416	EH38E1637972	dELS,CTCF-bound	chr12:101703478-101703767	NA	NA	NA	NA
chr12:101703461-101703874	CHPT1	-26.50439276	5.57E-15	chr12:101703438-101703898	MA1518.1	LHX1	EH38D2598416	EH38E1637972	dELS,CTCF-bound	chr12:101703478-101703767	NA	NA	NA	NA
chr11:62906219-62907450	CHRM1	41.06259328	2.79E-16	chr11:62906196-62907474	MA0109.1	HLTF	EH38D2456999	EH38E1543026	dELS,CTCF-bound	chr11:62905969-62906310	NA	NA	NA	NA
chr2:174956893-174957358	CHRNA1	-33.39927986	2.44E-06	chr2:174956870-174957382	MA0033.1	FOXL1	NA	NA	NA	NA	NA	NA	NA	NA
chr2:174956893-174957358	CHRNA1	-33.39927986	2.44E-06	chr2:174956870-174957382	MA0619.1	LIN54	NA	NA	NA	NA	NA	NA	NA	NA
chr2:174956893-174957358	CHRNA1	-33.39927986	2.44E-06	chr2:174956870-174957382	MA0635.1	BARHL2	NA	NA	NA	NA	NA	NA	NA	NA
chr2:174956893-174957358	CHRNA1	-33.39927986	2.44E-06	chr2:174956870-174957382	MA0892.1	GSX1	NA	NA	NA	NA	NA	NA	NA	NA
chr2:174956893-174957358	CHRNA1	-33.39927986	2.44E-06	chr2:174956870-174957382	MA0878.1	CDX1	NA	NA	NA	NA	NA	NA	NA	NA
chr2:174956893-174957358	CHRNA1	-33.39927986	2.44E-06	chr2:174956870-174957382	MA0442.1	SOX10	NA	NA	NA	NA	NA	NA	NA	NA
chr2:174956893-174957358	CHRNA1	-33.39927986	2.44E-06	chr2:174956870-174957382	MA0847.1	FOXD2	NA	NA	NA	NA	NA	NA	NA	NA
chr2:174956893-174957358	CHRNA1	-33.39927986	2.44E-06	chr2:174956870-174957382	MA0703.1	LMX1B	NA	NA	NA	NA	NA	NA	NA	NA
chr2:174956893-174957358	CHRNA1	-33.39927986	2.44E-06	chr2:174956870-174957382	MA0850.1	FOXP3	NA	NA	NA	NA	NA	NA	NA	NA
chr2:174956893-174957358	CHRNA1	-33.39927986	2.44E-06	chr2:174956870-174957382	MA0025.2	NFIL3	NA	NA	NA	NA	NA	NA	NA	NA
chr2:174956893-174957358	CHRNA1	-33.39927986	2.44E-06	chr2:174956870-174957382	MA0033.2	FOXL1	NA	NA	NA	NA	NA	NA	NA	NA
chr2:174956893-174957358	CHRNA1	-33.39927986	2.44E-06	chr2:174956870-174957382	MA0675.1	NKX6-2	NA	NA	NA	NA	NA	NA	NA	NA
chr2:174956893-174957358	CHRNA1	-33.39927986	2.44E-06	chr2:174956870-174957382	MA0722.1	VAX1	NA	NA	NA	NA	NA	NA	NA	NA
chr2:174956893-174957358	CHRNA1	-33.39927986	2.44E-06	chr2:174956870-174957382	MA0893.1	GSX2	NA	NA	NA	NA	NA	NA	NA	NA
chr2:174956893-174957358	CHRNA1	-33.39927986	2.44E-06	chr2:174956870-174957382	MA0109.1	HLTF	NA	NA	NA	NA	NA	NA	NA	NA
chr2:174956893-174957358	CHRNA1	-33.39927986	2.44E-06	chr2:174956870-174957382	MA0899.1	HOXA10	NA	NA	NA	NA	NA	NA	NA	NA
chr2:174956893-174957358	CHRNA1	-33.39927986	2.44E-06	chr2:174956870-174957382	MA1504.1	HOXC4	NA	NA	NA	NA	NA	NA	NA	NA
chr8:27324069-27324432	CHRNA2	-31.49597144	9.42E-11	chr8:27324046-27324456	MA1518.1	LHX1	EH38D4075020	EH38E2619508	pELS,CTCF-bound	chr8:27323781-27324128	NA	NA	NA	NA
chr8:27324069-27324432	CHRNA2	-31.49597144	9.42E-11	chr8:27324046-27324456	MA0158.1	HOXA5	EH38D4075020	EH38E2619508	pELS,CTCF-bound	chr8:27323781-27324128	NA	NA	NA	NA
chr8:27324069-27324432	CHRNA2	-31.49597144	9.42E-11	chr8:27324046-27324456	MA0706.1	MEOX2	EH38D4075020	EH38E2619508	pELS,CTCF-bound	chr8:27323781-27324128	NA	NA	NA	NA
chr8:27324069-27324432	CHRNA2	-31.49597144	9.42E-11	chr8:27324046-27324456	MA1497.1	HOXA6	EH38D4075020	EH38E2619508	pELS,CTCF-bound	chr8:27323781-27324128	NA	NA	NA	NA
chr8:27324069-27324432	CHRNA2	-31.49597144	9.42E-11	chr8:27324046-27324456	MA1116.1	RBPJ	EH38D4075020	EH38E2619508	pELS,CTCF-bound	chr8:27323781-27324128	NA	NA	NA	NA
chr4:40264871-40265528	CHRNA9	-25.07999672	0.005164601	chr4:40264848-40265552	MA1116.1	RBPJ	EH38D3569231	EH38E2292481	PLS,CTCF-bound	chr4:40265232-40265581	NA	NA	NA	NA
chr4:40264871-40265528	CHRNA9	-25.07999672	0.005164601	chr4:40264848-40265552	MA1116.1	RBPJ	EH38D3569229	EH38E2292479	pELS	chr4:40264628-40264925	NA	NA	NA	NA
chr4:40264871-40265528	CHRNA9	-25.07999672	0.005164601	chr4:40264848-40265552	MA1497.1	HOXA6	EH38D3569231	EH38E2292481	PLS,CTCF-bound	chr4:40265232-40265581	NA	NA	NA	NA
chr4:40264871-40265528	CHRNA9	-25.07999672	0.005164601	chr4:40264848-40265552	MA1497.1	HOXA6	EH38D3569229	EH38E2292479	pELS	chr4:40264628-40264925	NA	NA	NA	NA
chr4:40264871-40265528	CHRNA9	-25.07999672	0.005164601	chr4:40264848-40265552	MA0635.1	BARHL2	EH38D3569231	EH38E2292481	PLS,CTCF-bound	chr4:40265232-40265581	NA	NA	NA	NA
chr4:40264871-40265528	CHRNA9	-25.07999672	0.005164601	chr4:40264848-40265552	MA0635.1	BARHL2	EH38D3569229	EH38E2292479	pELS	chr4:40264628-40264925	NA	NA	NA	NA
chr4:40462462-40462728	CHRNA9	26.52278912	2.91E-06	chr4:40462439-40462752	MA0102.2	CEBPA	EH38D3569441	EH38E2292655	pELS,CTCF-bound	chr4:40462400-40462743	NA	NA	NA	NA
chr4:40462462-40462728	CHRNA9	26.52278912	2.91E-06	chr4:40462439-40462752	MA0847.1	FOXD2	EH38D3569441	EH38E2292655	pELS,CTCF-bound	chr4:40462400-40462743	NA	NA	NA	NA
chr3:143155928-143156075	CHST2	-30.2654795	2.37E-09	chr3:143155905-143156099	MA0032.1	FOXC1	NA	NA	NA	NA	NA	NA	NA	NA
chr3:143155928-143156075	CHST2	-30.2654795	2.37E-09	chr3:143155905-143156099	MA0877.2	BARHL1	NA	NA	NA	NA	NA	NA	NA	NA
chr3:143155928-143156075	CHST2	-30.2654795	2.37E-09	chr3:143155905-143156099	MA1497.1	HOXA6	NA	NA	NA	NA	NA	NA	NA	NA
chr3:143155928-143156075	CHST2	-30.2654795	2.37E-09	chr3:143155905-143156099	MA0635.1	BARHL2	NA	NA	NA	NA	NA	NA	NA	NA
chr3:143155928-143156075	CHST2	-30.2654795	2.37E-09	chr3:143155905-143156099	MA0722.1	VAX1	NA	NA	NA	NA	NA	NA	NA	NA
chr3:143155928-143156075	CHST2	-30.2654795	2.37E-09	chr3:143155905-143156099	MA0675.1	NKX6-2	NA	NA	NA	NA	NA	NA	NA	NA
chr3:143155928-143156075	CHST2	-30.2654795	2.37E-09	chr3:143155905-143156099	MA0025.2	NFIL3	NA	NA	NA	NA	NA	NA	NA	NA
chr3:143155928-143156075	CHST2	-30.2654795	2.37E-09	chr3:143155905-143156099	MA0703.1	LMX1B	NA	NA	NA	NA	NA	NA	NA	NA
chr3:143155928-143156075	CHST2	-30.2654795	2.37E-09	chr3:143155905-143156099	MA0089.1	MAFG::NFE2L1	NA	NA	NA	NA	NA	NA	NA	NA
chr3:143155928-143156075	CHST2	-30.2654795	2.37E-09	chr3:143155905-143156099	MA0878.1	CDX1	NA	NA	NA	NA	NA	NA	NA	NA
chr3:143155928-143156075	CHST2	-30.2654795	2.37E-09	chr3:143155905-143156099	MA0892.1	GSX1	NA	NA	NA	NA	NA	NA	NA	NA
chr3:143155928-143156075	CHST2	-30.2654795	2.37E-09	chr3:143155905-143156099	MA1518.1	LHX1	NA	NA	NA	NA	NA	NA	NA	NA
chr3:143155928-143156075	CHST2	-30.2654795	2.37E-09	chr3:143155905-143156099	MA0899.1	HOXA10	NA	NA	NA	NA	NA	NA	NA	NA
chr3:143155928-143156075	CHST2	-30.2654795	2.37E-09	chr3:143155905-143156099	MA0850.1	FOXP3	NA	NA	NA	NA	NA	NA	NA	NA
chr3:143155928-143156075	CHST2	-30.2654795	2.37E-09	chr3:143155905-143156099	MA0102.2	CEBPA	NA	NA	NA	NA	NA	NA	NA	NA
chr3:143155928-143156075	CHST2	-30.2654795	2.37E-09	chr3:143155905-143156099	MA0594.2	HOXA9	NA	NA	NA	NA	NA	NA	NA	NA
chr3:143155928-143156075	CHST2	-30.2654795	2.37E-09	chr3:143155905-143156099	MA0706.1	MEOX2	NA	NA	NA	NA	NA	NA	NA	NA
chr3:143155928-143156075	CHST2	-30.2654795	2.37E-09	chr3:143155905-143156099	MA0847.1	FOXD2	NA	NA	NA	NA	NA	NA	NA	NA
chr3:143155928-143156075	CHST2	-30.2654795	2.37E-09	chr3:143155905-143156099	MA1132.1	JUN::JUNB	NA	NA	NA	NA	NA	NA	NA	NA
chr3:143155928-143156075	CHST2	-30.2654795	2.37E-09	chr3:143155905-143156099	MA1500.1	HOXB6	NA	NA	NA	NA	NA	NA	NA	NA
chr3:143155928-143156075	CHST2	-30.2654795	2.37E-09	chr3:143155905-143156099	MA0893.1	GSX2	NA	NA	NA	NA	NA	NA	NA	NA
chr18:27627917-27628636	CHST9	-32.90960221	5.74E-23	chr18:27627894-27628660	MA0899.1	HOXA10	EH38D2991051	EH38E1906403	dELS,CTCF-bound	chr18:27628057-27628223	NA	NA	NA	NA
chr18:27627917-27628636	CHST9	-32.90960221	5.74E-23	chr18:27627894-27628660	MA0675.1	NKX6-2	EH38D2991051	EH38E1906403	dELS,CTCF-bound	chr18:27628057-27628223	NA	NA	NA	NA
chr18:27627917-27628636	CHST9	-32.90960221	5.74E-23	chr18:27627894-27628660	MA1500.1	HOXB6	EH38D2991051	EH38E1906403	dELS,CTCF-bound	chr18:27628057-27628223	NA	NA	NA	NA
chr18:27627917-27628636	CHST9	-32.90960221	5.74E-23	chr18:27627894-27628660	MA0635.1	BARHL2	EH38D2991051	EH38E1906403	dELS,CTCF-bound	chr18:27628057-27628223	NA	NA	NA	NA
chr18:27627917-27628636	CHST9	-32.90960221	5.74E-23	chr18:27627894-27628660	MA0878.1	CDX1	EH38D2991051	EH38E1906403	dELS,CTCF-bound	chr18:27628057-27628223	NA	NA	NA	NA
chr18:27627917-27628636	CHST9	-32.90960221	5.74E-23	chr18:27627894-27628660	MA1497.1	HOXA6	EH38D2991051	EH38E1906403	dELS,CTCF-bound	chr18:27628057-27628223	NA	NA	NA	NA
chr18:27627917-27628636	CHST9	-32.90960221	5.74E-23	chr18:27627894-27628660	MA1518.1	LHX1	EH38D2991051	EH38E1906403	dELS,CTCF-bound	chr18:27628057-27628223	NA	NA	NA	NA
chr18:27627917-27628636	CHST9	-32.90960221	5.74E-23	chr18:27627894-27628660	MA0089.1	MAFG::NFE2L1	EH38D2991051	EH38E1906403	dELS,CTCF-bound	chr18:27628057-27628223	NA	NA	NA	NA
chr18:27627917-27628636	CHST9	-32.90960221	5.74E-23	chr18:27627894-27628660	MA0888.1	EVX2	EH38D2991051	EH38E1906403	dELS,CTCF-bound	chr18:27628057-27628223	NA	NA	NA	NA
chr18:27627917-27628636	CHST9	-32.90960221	5.74E-23	chr18:27627894-27628660	MA0002.1	RUNX1	EH38D2991051	EH38E1906403	dELS,CTCF-bound	chr18:27628057-27628223	NA	NA	NA	NA
chr18:27627917-27628636	CHST9	-32.90960221	5.74E-23	chr18:27627894-27628660	MA0706.1	MEOX2	EH38D2991051	EH38E1906403	dELS,CTCF-bound	chr18:27628057-27628223	NA	NA	NA	NA
chr18:27627917-27628636	CHST9	-32.90960221	5.74E-23	chr18:27627894-27628660	MA0703.1	LMX1B	EH38D2991051	EH38E1906403	dELS,CTCF-bound	chr18:27628057-27628223	NA	NA	NA	NA
chr18:27627917-27628636	CHST9	-32.90960221	5.74E-23	chr18:27627894-27628660	MA0902.1	HOXB2	EH38D2991051	EH38E1906403	dELS,CTCF-bound	chr18:27628057-27628223	NA	NA	NA	NA
chr18:27627917-27628636	CHST9	-32.90960221	5.74E-23	chr18:27627894-27628660	MA0892.1	GSX1	EH38D2991051	EH38E1906403	dELS,CTCF-bound	chr18:27628057-27628223	NA	NA	NA	NA
chr18:27627917-27628636	CHST9	-32.90960221	5.74E-23	chr18:27627894-27628660	MA0877.2	BARHL1	EH38D2991051	EH38E1906403	dELS,CTCF-bound	chr18:27628057-27628223	NA	NA	NA	NA
chr18:27627917-27628636	CHST9	-32.90960221	5.74E-23	chr18:27627894-27628660	MA0722.1	VAX1	EH38D2991051	EH38E1906403	dELS,CTCF-bound	chr18:27628057-27628223	NA	NA	NA	NA
chr18:27627917-27628636	CHST9	-32.90960221	5.74E-23	chr18:27627894-27628660	MA0893.1	GSX2	EH38D2991051	EH38E1906403	dELS,CTCF-bound	chr18:27628057-27628223	NA	NA	NA	NA
chr18:27627917-27628636	CHST9	-32.90960221	5.74E-23	chr18:27627894-27628660	MA1496.1	HOXA4	EH38D2991051	EH38E1906403	dELS,CTCF-bound	chr18:27628057-27628223	NA	NA	NA	NA
NA	CIC	NA	NA	NA	NA	NA	NA	NA	NA	NA	NA	NA	ENSG00000079432	HMG
chr18:12035572-12036467	CIDEA	-26.19391081	1.59E-30	chr18:12035549-12036491	MA0033.2	FOXL1	NA	NA	NA	NA	NA	NA	NA	NA
chr18:12035572-12036467	CIDEA	-26.19391081	1.59E-30	chr18:12035549-12036491	MA0036.1	GATA2	NA	NA	NA	NA	NA	NA	NA	NA
chr18:12035572-12036467	CIDEA	-26.19391081	1.59E-30	chr18:12035549-12036491	MA0089.1	MAFG::NFE2L1	NA	NA	NA	NA	NA	NA	NA	NA
chr18:12035572-12036467	CIDEA	-26.19391081	1.59E-30	chr18:12035549-12036491	MA0109.1	HLTF	NA	NA	NA	NA	NA	NA	NA	NA
chr18:12035572-12036467	CIDEA	-26.19391081	1.59E-30	chr18:12035549-12036491	MA0850.1	FOXP3	NA	NA	NA	NA	NA	NA	NA	NA
chr18:12035572-12036467	CIDEA	-26.19391081	1.59E-30	chr18:12035549-12036491	MA0847.1	FOXD2	NA	NA	NA	NA	NA	NA	NA	NA
chr18:12089698-12091414	CIDEA	-35.07444736	3.07E-20	chr18:12089675-12091438	MA0102.2	CEBPA	NA	NA	NA	NA	NA	NA	NA	NA
chr18:12089698-12091414	CIDEA	-35.07444736	3.07E-20	chr18:12089675-12091438	MA0089.1	MAFG::NFE2L1	NA	NA	NA	NA	NA	NA	NA	NA
chr6:139530837-139531539	CITED2	35.20476962	4.49E-05	chr6:139530814-139531563	MA0892.1	GSX1	EH38D3908152	EH38E2508815	dELS	chr6:139531168-139531517	NA	NA	NA	NA
chr6:139530837-139531539	CITED2	35.20476962	4.49E-05	chr6:139530814-139531563	MA0892.1	GSX1	EH38D3908151	EH38E2508814	dELS	chr6:139530785-139531036	NA	NA	NA	NA
chr6:139530837-139531539	CITED2	35.20476962	4.49E-05	chr6:139530814-139531563	MA0847.1	FOXD2	EH38D3908152	EH38E2508815	dELS	chr6:139531168-139531517	NA	NA	NA	NA
chr6:139530837-139531539	CITED2	35.20476962	4.49E-05	chr6:139530814-139531563	MA0847.1	FOXD2	EH38D3908151	EH38E2508814	dELS	chr6:139530785-139531036	NA	NA	NA	NA
chr6:139530837-139531539	CITED2	35.20476962	4.49E-05	chr6:139530814-139531563	MA0033.2	FOXL1	EH38D3908152	EH38E2508815	dELS	chr6:139531168-139531517	NA	NA	NA	NA
chr6:139530837-139531539	CITED2	35.20476962	4.49E-05	chr6:139530814-139531563	MA0033.2	FOXL1	EH38D3908151	EH38E2508814	dELS	chr6:139530785-139531036	NA	NA	NA	NA
chr6:139530837-139531539	CITED2	35.20476962	4.49E-05	chr6:139530814-139531563	MA0491.2	JUND	EH38D3908152	EH38E2508815	dELS	chr6:139531168-139531517	NA	NA	NA	NA
chr6:139530837-139531539	CITED2	35.20476962	4.49E-05	chr6:139530814-139531563	MA0491.2	JUND	EH38D3908151	EH38E2508814	dELS	chr6:139530785-139531036	NA	NA	NA	NA
chr6:139530837-139531539	CITED2	35.20476962	4.49E-05	chr6:139530814-139531563	MA0619.1	LIN54	EH38D3908152	EH38E2508815	dELS	chr6:139531168-139531517	NA	NA	NA	NA
chr6:139530837-139531539	CITED2	35.20476962	4.49E-05	chr6:139530814-139531563	MA0619.1	LIN54	EH38D3908151	EH38E2508814	dELS	chr6:139530785-139531036	NA	NA	NA	NA
chr6:139530837-139531539	CITED2	35.20476962	4.49E-05	chr6:139530814-139531563	MA0442.1	SOX10	EH38D3908152	EH38E2508815	dELS	chr6:139531168-139531517	NA	NA	NA	NA
chr6:139530837-139531539	CITED2	35.20476962	4.49E-05	chr6:139530814-139531563	MA0442.1	SOX10	EH38D3908151	EH38E2508814	dELS	chr6:139530785-139531036	NA	NA	NA	NA
chr6:139530837-139531539	CITED2	35.20476962	4.49E-05	chr6:139530814-139531563	MA0490.2	JUNB	EH38D3908152	EH38E2508815	dELS	chr6:139531168-139531517	NA	NA	NA	NA
chr6:139530837-139531539	CITED2	35.20476962	4.49E-05	chr6:139530814-139531563	MA0490.2	JUNB	EH38D3908151	EH38E2508814	dELS	chr6:139530785-139531036	NA	NA	NA	NA
chr6:139530837-139531539	CITED2	35.20476962	4.49E-05	chr6:139530814-139531563	MA0002.1	RUNX1	EH38D3908152	EH38E2508815	dELS	chr6:139531168-139531517	NA	NA	NA	NA
chr6:139530837-139531539	CITED2	35.20476962	4.49E-05	chr6:139530814-139531563	MA0002.1	RUNX1	EH38D3908151	EH38E2508814	dELS	chr6:139530785-139531036	NA	NA	NA	NA
chr6:139530837-139531539	CITED2	35.20476962	4.49E-05	chr6:139530814-139531563	MA1128.1	FOSL1::JUN	EH38D3908152	EH38E2508815	dELS	chr6:139531168-139531517	NA	NA	NA	NA
chr6:139530837-139531539	CITED2	35.20476962	4.49E-05	chr6:139530814-139531563	MA1128.1	FOSL1::JUN	EH38D3908151	EH38E2508814	dELS	chr6:139530785-139531036	NA	NA	NA	NA
chr6:139530837-139531539	CITED2	35.20476962	4.49E-05	chr6:139530814-139531563	MA1132.1	JUN::JUNB	EH38D3908152	EH38E2508815	dELS	chr6:139531168-139531517	NA	NA	NA	NA
chr6:139530837-139531539	CITED2	35.20476962	4.49E-05	chr6:139530814-139531563	MA1132.1	JUN::JUNB	EH38D3908151	EH38E2508814	dELS	chr6:139530785-139531036	NA	NA	NA	NA
chr6:139530837-139531539	CITED2	35.20476962	4.49E-05	chr6:139530814-139531563	MA0099.1	JUN::FOS	EH38D3908152	EH38E2508815	dELS	chr6:139531168-139531517	NA	NA	NA	NA
chr6:139530837-139531539	CITED2	35.20476962	4.49E-05	chr6:139530814-139531563	MA0099.1	JUN::FOS	EH38D3908151	EH38E2508814	dELS	chr6:139530785-139531036	NA	NA	NA	NA
chr6:139530837-139531539	CITED2	35.20476962	4.49E-05	chr6:139530814-139531563	MA0893.1	GSX2	EH38D3908152	EH38E2508815	dELS	chr6:139531168-139531517	NA	NA	NA	NA
chr6:139530837-139531539	CITED2	35.20476962	4.49E-05	chr6:139530814-139531563	MA0893.1	GSX2	EH38D3908151	EH38E2508814	dELS	chr6:139530785-139531036	NA	NA	NA	NA
chr6:139530837-139531539	CITED2	35.20476962	4.49E-05	chr6:139530814-139531563	MA0462.2	BATF::JUN	EH38D3908152	EH38E2508815	dELS	chr6:139531168-139531517	NA	NA	NA	NA
chr6:139530837-139531539	CITED2	35.20476962	4.49E-05	chr6:139530814-139531563	MA0462.2	BATF::JUN	EH38D3908151	EH38E2508814	dELS	chr6:139530785-139531036	NA	NA	NA	NA
chr6:139530837-139531539	CITED2	35.20476962	4.49E-05	chr6:139530814-139531563	MA0033.1	FOXL1	EH38D3908152	EH38E2508815	dELS	chr6:139531168-139531517	NA	NA	NA	NA
chr6:139530837-139531539	CITED2	35.20476962	4.49E-05	chr6:139530814-139531563	MA0033.1	FOXL1	EH38D3908151	EH38E2508814	dELS	chr6:139530785-139531036	NA	NA	NA	NA
chr6:139530837-139531539	CITED2	35.20476962	4.49E-05	chr6:139530814-139531563	MA1634.1	BATF	EH38D3908152	EH38E2508815	dELS	chr6:139531168-139531517	NA	NA	NA	NA
chr6:139530837-139531539	CITED2	35.20476962	4.49E-05	chr6:139530814-139531563	MA1634.1	BATF	EH38D3908151	EH38E2508814	dELS	chr6:139530785-139531036	NA	NA	NA	NA
chr6:139530837-139531539	CITED2	35.20476962	4.49E-05	chr6:139530814-139531563	MA0706.1	MEOX2	EH38D3908152	EH38E2508815	dELS	chr6:139531168-139531517	NA	NA	NA	NA
chr6:139530837-139531539	CITED2	35.20476962	4.49E-05	chr6:139530814-139531563	MA0706.1	MEOX2	EH38D3908151	EH38E2508814	dELS	chr6:139530785-139531036	NA	NA	NA	NA
chr6:139530837-139531539	CITED2	35.20476962	4.49E-05	chr6:139530814-139531563	MA0477.2	FOSL1	EH38D3908152	EH38E2508815	dELS	chr6:139531168-139531517	NA	NA	NA	NA
chr6:139530837-139531539	CITED2	35.20476962	4.49E-05	chr6:139530814-139531563	MA0477.2	FOSL1	EH38D3908151	EH38E2508814	dELS	chr6:139530785-139531036	NA	NA	NA	NA
chr6:139530837-139531539	CITED2	35.20476962	4.49E-05	chr6:139530814-139531563	MA1518.1	LHX1	EH38D3908152	EH38E2508815	dELS	chr6:139531168-139531517	NA	NA	NA	NA
chr6:139530837-139531539	CITED2	35.20476962	4.49E-05	chr6:139530814-139531563	MA1518.1	LHX1	EH38D3908151	EH38E2508814	dELS	chr6:139530785-139531036	NA	NA	NA	NA
chr6:139530837-139531539	CITED2	35.20476962	4.49E-05	chr6:139530814-139531563	MA1142.1	FOSL1::JUND	EH38D3908152	EH38E2508815	dELS	chr6:139531168-139531517	NA	NA	NA	NA
chr6:139530837-139531539	CITED2	35.20476962	4.49E-05	chr6:139530814-139531563	MA1142.1	FOSL1::JUND	EH38D3908151	EH38E2508814	dELS	chr6:139530785-139531036	NA	NA	NA	NA
chr6:139530837-139531539	CITED2	35.20476962	4.49E-05	chr6:139530814-139531563	MA1137.1	FOSL1::JUNB	EH38D3908152	EH38E2508815	dELS	chr6:139531168-139531517	NA	NA	NA	NA
chr6:139530837-139531539	CITED2	35.20476962	4.49E-05	chr6:139530814-139531563	MA1137.1	FOSL1::JUNB	EH38D3908151	EH38E2508814	dELS	chr6:139530785-139531036	NA	NA	NA	NA
chr6:139530837-139531539	CITED2	35.20476962	4.49E-05	chr6:139530814-139531563	MA0703.1	LMX1B	EH38D3908152	EH38E2508815	dELS	chr6:139531168-139531517	NA	NA	NA	NA
chr6:139530837-139531539	CITED2	35.20476962	4.49E-05	chr6:139530814-139531563	MA0703.1	LMX1B	EH38D3908151	EH38E2508814	dELS	chr6:139530785-139531036	NA	NA	NA	NA
chr6:139530837-139531539	CITED2	35.20476962	4.49E-05	chr6:139530814-139531563	MA0050.1	IRF1	EH38D3908152	EH38E2508815	dELS	chr6:139531168-139531517	NA	NA	NA	NA
chr6:139530837-139531539	CITED2	35.20476962	4.49E-05	chr6:139530814-139531563	MA0050.1	IRF1	EH38D3908151	EH38E2508814	dELS	chr6:139530785-139531036	NA	NA	NA	NA
chr6:139530837-139531539	CITED2	35.20476962	4.49E-05	chr6:139530814-139531563	MA0850.1	FOXP3	EH38D3908152	EH38E2508815	dELS	chr6:139531168-139531517	NA	NA	NA	NA
chr6:139530837-139531539	CITED2	35.20476962	4.49E-05	chr6:139530814-139531563	MA0850.1	FOXP3	EH38D3908151	EH38E2508814	dELS	chr6:139530785-139531036	NA	NA	NA	NA
chr6:139530837-139531539	CITED2	35.20476962	4.49E-05	chr6:139530814-139531563	MA0835.2	BATF3	EH38D3908152	EH38E2508815	dELS	chr6:139531168-139531517	NA	NA	NA	NA
chr6:139530837-139531539	CITED2	35.20476962	4.49E-05	chr6:139530814-139531563	MA0835.2	BATF3	EH38D3908151	EH38E2508814	dELS	chr6:139530785-139531036	NA	NA	NA	NA
chr6:139530837-139531539	CITED2	35.20476962	4.49E-05	chr6:139530814-139531563	MA0089.1	MAFG::NFE2L1	EH38D3908152	EH38E2508815	dELS	chr6:139531168-139531517	NA	NA	NA	NA
chr6:139530837-139531539	CITED2	35.20476962	4.49E-05	chr6:139530814-139531563	MA0089.1	MAFG::NFE2L1	EH38D3908151	EH38E2508814	dELS	chr6:139530785-139531036	NA	NA	NA	NA
NA	CIZ1	NA	NA	NA	NA	NA	NA	NA	NA	NA	NA	NA	ENSG00000148337	Others
chr13:52623853-52624980	CKAP2	-25.56849527	1.71E-06	chr13:52623830-52625004	MA0899.1	HOXA10	EH38D2655909	EH38E1677918	dELS	chr13:52623831-52624180	NA	NA	NA	NA
chr13:52623853-52624980	CKAP2	-25.56849527	1.71E-06	chr13:52623830-52625004	MA0706.1	MEOX2	EH38D2655909	EH38E1677918	dELS	chr13:52623831-52624180	NA	NA	NA	NA
chr13:52623853-52624980	CKAP2	-25.56849527	1.71E-06	chr13:52623830-52625004	MA0722.1	VAX1	EH38D2655909	EH38E1677918	dELS	chr13:52623831-52624180	NA	NA	NA	NA
chr13:52623853-52624980	CKAP2	-25.56849527	1.71E-06	chr13:52623830-52625004	MA0675.1	NKX6-2	EH38D2655909	EH38E1677918	dELS	chr13:52623831-52624180	NA	NA	NA	NA
chr13:52623853-52624980	CKAP2	-25.56849527	1.71E-06	chr13:52623830-52625004	MA0892.1	GSX1	EH38D2655909	EH38E1677918	dELS	chr13:52623831-52624180	NA	NA	NA	NA
chr13:52623853-52624980	CKAP2	-25.56849527	1.71E-06	chr13:52623830-52625004	MA0109.1	HLTF	EH38D2655909	EH38E1677918	dELS	chr13:52623831-52624180	NA	NA	NA	NA
chr13:52623853-52624980	CKAP2	-25.56849527	1.71E-06	chr13:52623830-52625004	MA0876.1	BSX	EH38D2655909	EH38E1677918	dELS	chr13:52623831-52624180	NA	NA	NA	NA
chr13:52623853-52624980	CKAP2	-25.56849527	1.71E-06	chr13:52623830-52625004	MA0847.1	FOXD2	EH38D2655909	EH38E1677918	dELS	chr13:52623831-52624180	NA	NA	NA	NA
chr13:52623853-52624980	CKAP2	-25.56849527	1.71E-06	chr13:52623830-52625004	MA0893.1	GSX2	EH38D2655909	EH38E1677918	dELS	chr13:52623831-52624180	NA	NA	NA	NA
chr13:52623853-52624980	CKAP2	-25.56849527	1.71E-06	chr13:52623830-52625004	MA0442.1	SOX10	EH38D2655909	EH38E1677918	dELS	chr13:52623831-52624180	NA	NA	NA	NA
chr13:52623853-52624980	CKAP2	-25.56849527	1.71E-06	chr13:52623830-52625004	MA0703.1	LMX1B	EH38D2655909	EH38E1677918	dELS	chr13:52623831-52624180	NA	NA	NA	NA
chr12:106275106-106275813	CKAP4	-30.36365933	1.54E-09	NA	NA	NA	EH38D2602504	EH38E1640932	dELS,CTCF-bound	chr12:106275207-106275424	NA	NA	NA	NA
chr12:106284363-106285272	CKAP4	-28.49244264	2.47E-12	chr12:106284340-106285296	MA0904.2	HOXB5	EH38D2602516	EH38E1640942	pELS	chr12:106284367-106284712	NA	NA	NA	NA
chr12:106284363-106285272	CKAP4	-28.49244264	2.47E-12	chr12:106284340-106285296	MA0904.2	HOXB5	EH38D2602517	EH38E1640943	dELS,CTCF-bound	chr12:106284848-106285143	NA	NA	NA	NA
chr12:106284363-106285272	CKAP4	-28.49244264	2.47E-12	chr12:106284340-106285296	MA0442.1	SOX10	EH38D2602516	EH38E1640942	pELS	chr12:106284367-106284712	NA	NA	NA	NA
chr12:106284363-106285272	CKAP4	-28.49244264	2.47E-12	chr12:106284340-106285296	MA0442.1	SOX10	EH38D2602517	EH38E1640943	dELS,CTCF-bound	chr12:106284848-106285143	NA	NA	NA	NA
chr12:106284363-106285272	CKAP4	-28.49244264	2.47E-12	chr12:106284340-106285296	MA0081.1	SPIB	EH38D2602516	EH38E1640942	pELS	chr12:106284367-106284712	NA	NA	NA	NA
chr12:106284363-106285272	CKAP4	-28.49244264	2.47E-12	chr12:106284340-106285296	MA0081.1	SPIB	EH38D2602517	EH38E1640943	dELS,CTCF-bound	chr12:106284848-106285143	NA	NA	NA	NA
chr12:106284363-106285272	CKAP4	-28.49244264	2.47E-12	chr12:106284340-106285296	MA0619.1	LIN54	EH38D2602516	EH38E1640942	pELS	chr12:106284367-106284712	NA	NA	NA	NA
chr12:106284363-106285272	CKAP4	-28.49244264	2.47E-12	chr12:106284340-106285296	MA0619.1	LIN54	EH38D2602517	EH38E1640943	dELS,CTCF-bound	chr12:106284848-106285143	NA	NA	NA	NA
chr12:106284363-106285272	CKAP4	-28.49244264	2.47E-12	chr12:106284340-106285296	MA0089.1	MAFG::NFE2L1	EH38D2602516	EH38E1640942	pELS	chr12:106284367-106284712	NA	NA	NA	NA
chr12:106284363-106285272	CKAP4	-28.49244264	2.47E-12	chr12:106284340-106285296	MA0089.1	MAFG::NFE2L1	EH38D2602517	EH38E1640943	dELS,CTCF-bound	chr12:106284848-106285143	NA	NA	NA	NA
chr12:106284363-106285272	CKAP4	-28.49244264	2.47E-12	chr12:106284340-106285296	MA0902.1	HOXB2	EH38D2602516	EH38E1640942	pELS	chr12:106284367-106284712	NA	NA	NA	NA
chr12:106284363-106285272	CKAP4	-28.49244264	2.47E-12	chr12:106284340-106285296	MA0902.1	HOXB2	EH38D2602517	EH38E1640943	dELS,CTCF-bound	chr12:106284848-106285143	NA	NA	NA	NA
chr12:106284363-106285272	CKAP4	-28.49244264	2.47E-12	chr12:106284340-106285296	MA1496.1	HOXA4	EH38D2602516	EH38E1640942	pELS	chr12:106284367-106284712	NA	NA	NA	NA
chr12:106284363-106285272	CKAP4	-28.49244264	2.47E-12	chr12:106284340-106285296	MA1496.1	HOXA4	EH38D2602517	EH38E1640943	dELS,CTCF-bound	chr12:106284848-106285143	NA	NA	NA	NA
chr12:106284363-106285272	CKAP4	-28.49244264	2.47E-12	chr12:106284340-106285296	MA0902.2	HOXB2	EH38D2602516	EH38E1640942	pELS	chr12:106284367-106284712	NA	NA	NA	NA
chr12:106284363-106285272	CKAP4	-28.49244264	2.47E-12	chr12:106284340-106285296	MA0902.2	HOXB2	EH38D2602517	EH38E1640943	dELS,CTCF-bound	chr12:106284848-106285143	NA	NA	NA	NA
chr12:106284363-106285272	CKAP4	-28.49244264	2.47E-12	chr12:106284340-106285296	MA0706.1	MEOX2	EH38D2602516	EH38E1640942	pELS	chr12:106284367-106284712	NA	NA	NA	NA
chr12:106284363-106285272	CKAP4	-28.49244264	2.47E-12	chr12:106284340-106285296	MA0706.1	MEOX2	EH38D2602517	EH38E1640943	dELS,CTCF-bound	chr12:106284848-106285143	NA	NA	NA	NA
chr12:106284363-106285272	CKAP4	-28.49244264	2.47E-12	chr12:106284340-106285296	MA1500.1	HOXB6	EH38D2602516	EH38E1640942	pELS	chr12:106284367-106284712	NA	NA	NA	NA
chr12:106284363-106285272	CKAP4	-28.49244264	2.47E-12	chr12:106284340-106285296	MA1500.1	HOXB6	EH38D2602517	EH38E1640943	dELS,CTCF-bound	chr12:106284848-106285143	NA	NA	NA	NA
chr12:106284363-106285272	CKAP4	-28.49244264	2.47E-12	chr12:106284340-106285296	MA1497.1	HOXA6	EH38D2602516	EH38E1640942	pELS	chr12:106284367-106284712	NA	NA	NA	NA
chr12:106284363-106285272	CKAP4	-28.49244264	2.47E-12	chr12:106284340-106285296	MA1497.1	HOXA6	EH38D2602517	EH38E1640943	dELS,CTCF-bound	chr12:106284848-106285143	NA	NA	NA	NA
chr12:106284363-106285272	CKAP4	-28.49244264	2.47E-12	chr12:106284340-106285296	MA0158.1	HOXA5	EH38D2602516	EH38E1640942	pELS	chr12:106284367-106284712	NA	NA	NA	NA
chr12:106284363-106285272	CKAP4	-28.49244264	2.47E-12	chr12:106284340-106285296	MA0158.1	HOXA5	EH38D2602517	EH38E1640943	dELS,CTCF-bound	chr12:106284848-106285143	NA	NA	NA	NA
chr12:106284363-106285272	CKAP4	-28.49244264	2.47E-12	chr12:106284340-106285296	MA1518.1	LHX1	EH38D2602516	EH38E1640942	pELS	chr12:106284367-106284712	NA	NA	NA	NA
chr12:106284363-106285272	CKAP4	-28.49244264	2.47E-12	chr12:106284340-106285296	MA1518.1	LHX1	EH38D2602517	EH38E1640943	dELS,CTCF-bound	chr12:106284848-106285143	NA	NA	NA	NA
chr12:106284363-106285272	CKAP4	-28.49244264	2.47E-12	chr12:106284340-106285296	MA1495.1	HOXA1	EH38D2602516	EH38E1640942	pELS	chr12:106284367-106284712	NA	NA	NA	NA
chr12:106284363-106285272	CKAP4	-28.49244264	2.47E-12	chr12:106284340-106285296	MA1495.1	HOXA1	EH38D2602517	EH38E1640943	dELS,CTCF-bound	chr12:106284848-106285143	NA	NA	NA	NA
chr12:106284363-106285272	CKAP4	-28.49244264	2.47E-12	chr12:106284340-106285296	MA0722.1	VAX1	EH38D2602516	EH38E1640942	pELS	chr12:106284367-106284712	NA	NA	NA	NA
chr12:106284363-106285272	CKAP4	-28.49244264	2.47E-12	chr12:106284340-106285296	MA0722.1	VAX1	EH38D2602517	EH38E1640943	dELS,CTCF-bound	chr12:106284848-106285143	NA	NA	NA	NA
chr12:106284363-106285272	CKAP4	-28.49244264	2.47E-12	chr12:106284340-106285296	MA1504.1	HOXC4	EH38D2602516	EH38E1640942	pELS	chr12:106284367-106284712	NA	NA	NA	NA
chr12:106284363-106285272	CKAP4	-28.49244264	2.47E-12	chr12:106284340-106285296	MA1504.1	HOXC4	EH38D2602517	EH38E1640943	dELS,CTCF-bound	chr12:106284848-106285143	NA	NA	NA	NA
chr12:106284363-106285272	CKAP4	-28.49244264	2.47E-12	chr12:106284340-106285296	MA0893.2	GSX2	EH38D2602516	EH38E1640942	pELS	chr12:106284367-106284712	NA	NA	NA	NA
chr12:106284363-106285272	CKAP4	-28.49244264	2.47E-12	chr12:106284340-106285296	MA0893.2	GSX2	EH38D2602517	EH38E1640943	dELS,CTCF-bound	chr12:106284848-106285143	NA	NA	NA	NA
chr15:43603742-43604408	CKMT1B	-25.64791103	3.33E-19	chr15:43603719-43604432	MA0109.1	HLTF	NA	NA	NA	NA	NA	NA	NA	NA
chr2:121555784-121556511	CLASP1	-25.35196514	1.74E-18	chr2:121555761-121556535	MA0158.1	HOXA5	NA	NA	NA	NA	NA	NA	NA	NA
chr2:121555784-121556511	CLASP1	-25.35196514	1.74E-18	chr2:121555761-121556535	MA0808.1	TEAD3	NA	NA	NA	NA	NA	NA	NA	NA
chr2:121555784-121556511	CLASP1	-25.35196514	1.74E-18	chr2:121555761-121556535	MA0904.2	HOXB5	NA	NA	NA	NA	NA	NA	NA	NA
chr2:121555784-121556511	CLASP1	-25.35196514	1.74E-18	chr2:121555761-121556535	MA0809.1	TEAD4	NA	NA	NA	NA	NA	NA	NA	NA
chr3:33557843-33558452	CLASP2	-37.69367011	3.43E-17	chr3:33557820-33558476	MA0442.1	SOX10	EH38D3411718	EH38E2190847	dELS	chr3:33557912-33558241	NA	NA	NA	NA
chr3:33557843-33558452	CLASP2	-37.69367011	3.43E-17	chr3:33557820-33558476	MA0033.2	FOXL1	EH38D3411718	EH38E2190847	dELS	chr3:33557912-33558241	NA	NA	NA	NA
chr3:33557843-33558452	CLASP2	-37.69367011	3.43E-17	chr3:33557820-33558476	MA0619.1	LIN54	EH38D3411718	EH38E2190847	dELS	chr3:33557912-33558241	NA	NA	NA	NA
chr3:33557843-33558452	CLASP2	-37.69367011	3.43E-17	chr3:33557820-33558476	MA0847.1	FOXD2	EH38D3411718	EH38E2190847	dELS	chr3:33557912-33558241	NA	NA	NA	NA
chr3:33557843-33558452	CLASP2	-37.69367011	3.43E-17	chr3:33557820-33558476	MA0850.1	FOXP3	EH38D3411718	EH38E2190847	dELS	chr3:33557912-33558241	NA	NA	NA	NA
chr3:33557843-33558452	CLASP2	-37.69367011	3.43E-17	chr3:33557820-33558476	MA0703.1	LMX1B	EH38D3411718	EH38E2190847	dELS	chr3:33557912-33558241	NA	NA	NA	NA
chr3:33557843-33558452	CLASP2	-37.69367011	3.43E-17	chr3:33557820-33558476	MA0635.1	BARHL2	EH38D3411718	EH38E2190847	dELS	chr3:33557912-33558241	NA	NA	NA	NA
chr3:33557843-33558452	CLASP2	-37.69367011	3.43E-17	chr3:33557820-33558476	MA0033.1	FOXL1	EH38D3411718	EH38E2190847	dELS	chr3:33557912-33558241	NA	NA	NA	NA
chr3:33557843-33558452	CLASP2	-37.69367011	3.43E-17	chr3:33557820-33558476	MA0081.1	SPIB	EH38D3411718	EH38E2190847	dELS	chr3:33557912-33558241	NA	NA	NA	NA
chr3:33557843-33558452	CLASP2	-37.69367011	3.43E-17	chr3:33557820-33558476	MA0102.2	CEBPA	EH38D3411718	EH38E2190847	dELS	chr3:33557912-33558241	NA	NA	NA	NA
chr3:33791855-33792198	CLASP2	-27.32904602	9.29E-13	chr3:33791832-33792222	MA0491.2	JUND	EH38D3411878	EH38E2190956	dELS	chr3:33791743-33792088	NA	NA	NA	NA
chr3:33791855-33792198	CLASP2	-27.32904602	9.29E-13	chr3:33791832-33792222	MA1128.1	FOSL1::JUN	EH38D3411878	EH38E2190956	dELS	chr3:33791743-33792088	NA	NA	NA	NA
chr3:33791855-33792198	CLASP2	-27.32904602	9.29E-13	chr3:33791832-33792222	MA0490.2	JUNB	EH38D3411878	EH38E2190956	dELS	chr3:33791743-33792088	NA	NA	NA	NA
chr3:33791855-33792198	CLASP2	-27.32904602	9.29E-13	chr3:33791832-33792222	MA0089.1	MAFG::NFE2L1	EH38D3411878	EH38E2190956	dELS	chr3:33791743-33792088	NA	NA	NA	NA
chr3:33791855-33792198	CLASP2	-27.32904602	9.29E-13	chr3:33791832-33792222	MA0102.2	CEBPA	EH38D3411878	EH38E2190956	dELS	chr3:33791743-33792088	NA	NA	NA	NA
chr3:33791855-33792198	CLASP2	-27.32904602	9.29E-13	chr3:33791832-33792222	MA0462.2	BATF::JUN	EH38D3411878	EH38E2190956	dELS	chr3:33791743-33792088	NA	NA	NA	NA
chr3:33791855-33792198	CLASP2	-27.32904602	9.29E-13	chr3:33791832-33792222	MA1634.1	BATF	EH38D3411878	EH38E2190956	dELS	chr3:33791743-33792088	NA	NA	NA	NA
chr3:33791855-33792198	CLASP2	-27.32904602	9.29E-13	chr3:33791832-33792222	MA0025.2	NFIL3	EH38D3411878	EH38E2190956	dELS	chr3:33791743-33792088	NA	NA	NA	NA
chr3:33791855-33792198	CLASP2	-27.32904602	9.29E-13	chr3:33791832-33792222	MA1132.1	JUN::JUNB	EH38D3411878	EH38E2190956	dELS	chr3:33791743-33792088	NA	NA	NA	NA
chr3:33791855-33792198	CLASP2	-27.32904602	9.29E-13	chr3:33791832-33792222	MA0081.1	SPIB	EH38D3411878	EH38E2190956	dELS	chr3:33791743-33792088	NA	NA	NA	NA
chr3:33791855-33792198	CLASP2	-27.32904602	9.29E-13	chr3:33791832-33792222	MA0835.2	BATF3	EH38D3411878	EH38E2190956	dELS	chr3:33791743-33792088	NA	NA	NA	NA
chr3:33791855-33792198	CLASP2	-27.32904602	9.29E-13	chr3:33791832-33792222	MA0477.2	FOSL1	EH38D3411878	EH38E2190956	dELS	chr3:33791743-33792088	NA	NA	NA	NA
chr3:33791855-33792198	CLASP2	-27.32904602	9.29E-13	chr3:33791832-33792222	MA1137.1	FOSL1::JUNB	EH38D3411878	EH38E2190956	dELS	chr3:33791743-33792088	NA	NA	NA	NA
chr3:33791855-33792198	CLASP2	-27.32904602	9.29E-13	chr3:33791832-33792222	MA0099.2	FOS::JUN	EH38D3411878	EH38E2190956	dELS	chr3:33791743-33792088	NA	NA	NA	NA
chr3:33791855-33792198	CLASP2	-27.32904602	9.29E-13	chr3:33791832-33792222	MA0476.1	FOS	EH38D3411878	EH38E2190956	dELS	chr3:33791743-33792088	NA	NA	NA	NA
chr3:33791855-33792198	CLASP2	-27.32904602	9.29E-13	chr3:33791832-33792222	MA1142.1	FOSL1::JUND	EH38D3411878	EH38E2190956	dELS	chr3:33791743-33792088	NA	NA	NA	NA
chr3:33791855-33792198	CLASP2	-27.32904602	9.29E-13	chr3:33791832-33792222	MA0099.1	JUN::FOS	EH38D3411878	EH38E2190956	dELS	chr3:33791743-33792088	NA	NA	NA	NA
chr16:11154422-11156295	CLEC16A	-29.12568627	2.47E-12	chr16:11154399-11156319	MA0050.1	IRF1	EH38D2844580	EH38E1801568	dELS	chr16:11155281-11155468	NA	NA	NA	NA
chr16:11154422-11156295	CLEC16A	-29.12568627	2.47E-12	chr16:11154399-11156319	MA0772.1	IRF7	EH38D2844581	EH38E1801569	dELS	chr16:11155481-11155831	NA	NA	NA	NA
chr16:11154422-11156295	CLEC16A	-29.12568627	2.47E-12	chr16:11154399-11156319	MA0772.1	IRF7	EH38D2844580	EH38E1801568	dELS	chr16:11155281-11155468	NA	NA	NA	NA
chr16:11154422-11156295	CLEC16A	-29.12568627	2.47E-12	chr16:11154399-11156319	MA0050.1	IRF1	EH38D2844581	EH38E1801569	dELS	chr16:11155481-11155831	NA	NA	NA	NA
chr1:178122054-178122290	CLEC20A	-26.38603633	3.02E-11	chr1:178122031-178122314	MA0867.2	SOX4	EH38D2244891	EH38E1400604	dELS	chr1:178122261-178122606	NA	NA	NA	NA
chr1:178122054-178122290	CLEC20A	-26.38603633	3.02E-11	chr1:178122031-178122314	MA0077.1	SOX9	EH38D2244891	EH38E1400604	dELS	chr1:178122261-178122606	NA	NA	NA	NA
chr1:178122054-178122290	CLEC20A	-26.38603633	3.02E-11	chr1:178122031-178122314	MA1152.1	SOX15	EH38D2244891	EH38E1400604	dELS	chr1:178122261-178122606	NA	NA	NA	NA
chr1:178122054-178122290	CLEC20A	-26.38603633	3.02E-11	chr1:178122031-178122314	MA0109.1	HLTF	EH38D2244891	EH38E1400604	dELS	chr1:178122261-178122606	NA	NA	NA	NA
chr1:178122054-178122290	CLEC20A	-26.38603633	3.02E-11	chr1:178122031-178122314	MA0084.1	SRY	EH38D2244891	EH38E1400604	dELS	chr1:178122261-178122606	NA	NA	NA	NA
chr1:178122054-178122290	CLEC20A	-26.38603633	3.02E-11	chr1:178122031-178122314	MA0878.1	CDX1	EH38D2244891	EH38E1400604	dELS	chr1:178122261-178122606	NA	NA	NA	NA
chr1:178122054-178122290	CLEC20A	-26.38603633	3.02E-11	chr1:178122031-178122314	MA0033.2	FOXL1	EH38D2244891	EH38E1400604	dELS	chr1:178122261-178122606	NA	NA	NA	NA
chr1:178122054-178122290	CLEC20A	-26.38603633	3.02E-11	chr1:178122031-178122314	MA0899.1	HOXA10	EH38D2244891	EH38E1400604	dELS	chr1:178122261-178122606	NA	NA	NA	NA
chr1:178122054-178122290	CLEC20A	-26.38603633	3.02E-11	chr1:178122031-178122314	MA0089.1	MAFG::NFE2L1	EH38D2244891	EH38E1400604	dELS	chr1:178122261-178122606	NA	NA	NA	NA
chr1:178122054-178122290	CLEC20A	-26.38603633	3.02E-11	chr1:178122031-178122314	MA0847.1	FOXD2	EH38D2244891	EH38E1400604	dELS	chr1:178122261-178122606	NA	NA	NA	NA
chr1:178122054-178122290	CLEC20A	-26.38603633	3.02E-11	chr1:178122031-178122314	MA0850.1	FOXP3	EH38D2244891	EH38E1400604	dELS	chr1:178122261-178122606	NA	NA	NA	NA
chr1:178122054-178122290	CLEC20A	-26.38603633	3.02E-11	chr1:178122031-178122314	MA0442.1	SOX10	EH38D2244891	EH38E1400604	dELS	chr1:178122261-178122606	NA	NA	NA	NA
chr1:178122054-178122290	CLEC20A	-26.38603633	3.02E-11	chr1:178122031-178122314	MA0033.1	FOXL1	EH38D2244891	EH38E1400604	dELS	chr1:178122261-178122606	NA	NA	NA	NA
chr1:178122054-178122290	CLEC20A	-26.38603633	3.02E-11	chr1:178122031-178122314	MA0703.1	LMX1B	EH38D2244891	EH38E1400604	dELS	chr1:178122261-178122606	NA	NA	NA	NA
chr1:178122054-178122290	CLEC20A	-26.38603633	3.02E-11	chr1:178122031-178122314	MA0868.2	SOX8	EH38D2244891	EH38E1400604	dELS	chr1:178122261-178122606	NA	NA	NA	NA
chr1:178461761-178461978	CLEC20A	-25.18143756	4.56E-11	chr1:178461738-178462002	MA1142.1	FOSL1::JUND	NA	NA	NA	NA	NA	NA	NA	NA
chr1:178461761-178461978	CLEC20A	-25.18143756	4.56E-11	chr1:178461738-178462002	MA0875.1	BARX1	NA	NA	NA	NA	NA	NA	NA	NA
chr1:178461761-178461978	CLEC20A	-25.18143756	4.56E-11	chr1:178461738-178462002	MA0033.1	FOXL1	NA	NA	NA	NA	NA	NA	NA	NA
chr1:178461761-178461978	CLEC20A	-25.18143756	4.56E-11	chr1:178461738-178462002	MA0893.2	GSX2	NA	NA	NA	NA	NA	NA	NA	NA
chr1:178461761-178461978	CLEC20A	-25.18143756	4.56E-11	chr1:178461738-178462002	MA0635.1	BARHL2	NA	NA	NA	NA	NA	NA	NA	NA
chr1:178461761-178461978	CLEC20A	-25.18143756	4.56E-11	chr1:178461738-178462002	MA0033.2	FOXL1	NA	NA	NA	NA	NA	NA	NA	NA
chr1:178461761-178461978	CLEC20A	-25.18143756	4.56E-11	chr1:178461738-178462002	MA0892.1	GSX1	NA	NA	NA	NA	NA	NA	NA	NA
chr1:178461761-178461978	CLEC20A	-25.18143756	4.56E-11	chr1:178461738-178462002	MA0675.1	NKX6-2	NA	NA	NA	NA	NA	NA	NA	NA
chr1:178461761-178461978	CLEC20A	-25.18143756	4.56E-11	chr1:178461738-178462002	MA0722.1	VAX1	NA	NA	NA	NA	NA	NA	NA	NA
chr1:178461761-178461978	CLEC20A	-25.18143756	4.56E-11	chr1:178461738-178462002	MA0893.1	GSX2	NA	NA	NA	NA	NA	NA	NA	NA
chr1:178461761-178461978	CLEC20A	-25.18143756	4.56E-11	chr1:178461738-178462002	MA1518.1	LHX1	NA	NA	NA	NA	NA	NA	NA	NA
chr1:178461761-178461978	CLEC20A	-25.18143756	4.56E-11	chr1:178461738-178462002	MA0876.1	BSX	NA	NA	NA	NA	NA	NA	NA	NA
chr1:178461761-178461978	CLEC20A	-25.18143756	4.56E-11	chr1:178461738-178462002	MA0877.2	BARHL1	NA	NA	NA	NA	NA	NA	NA	NA
chr1:178461761-178461978	CLEC20A	-25.18143756	4.56E-11	chr1:178461738-178462002	MA0850.1	FOXP3	NA	NA	NA	NA	NA	NA	NA	NA
chr1:178461761-178461978	CLEC20A	-25.18143756	4.56E-11	chr1:178461738-178462002	MA0706.1	MEOX2	NA	NA	NA	NA	NA	NA	NA	NA
chr1:178461761-178461978	CLEC20A	-25.18143756	4.56E-11	chr1:178461738-178462002	MA0158.1	HOXA5	NA	NA	NA	NA	NA	NA	NA	NA
chr1:178461761-178461978	CLEC20A	-25.18143756	4.56E-11	chr1:178461738-178462002	MA0703.1	LMX1B	NA	NA	NA	NA	NA	NA	NA	NA
chr1:178461761-178461978	CLEC20A	-25.18143756	4.56E-11	chr1:178461738-178462002	MA1500.1	HOXB6	NA	NA	NA	NA	NA	NA	NA	NA
chr1:178461761-178461978	CLEC20A	-25.18143756	4.56E-11	chr1:178461738-178462002	MA0878.1	CDX1	NA	NA	NA	NA	NA	NA	NA	NA
chr1:178461761-178461978	CLEC20A	-25.18143756	4.56E-11	chr1:178461738-178462002	MA0847.1	FOXD2	NA	NA	NA	NA	NA	NA	NA	NA
chr1:178461761-178461978	CLEC20A	-25.18143756	4.56E-11	chr1:178461738-178462002	MA0902.1	HOXB2	NA	NA	NA	NA	NA	NA	NA	NA
chr12:9738114-9740502	CLECL1	25.01536996	2.00E-21	chr12:9738091-9740526	MA0878.1	CDX1	EH38D2528640	EH38E1591945	dELS,CTCF-bound	chr12:9739806-9740152	NA	NA	NA	NA
chr12:9738114-9740502	CLECL1	25.01536996	2.00E-21	chr12:9738091-9740526	MA0878.1	CDX1	EH38D2528637	EH38E1591943	dELS	chr12:9738414-9738655	NA	NA	NA	NA
chr12:9738114-9740502	CLECL1	25.01536996	2.00E-21	chr12:9738091-9740526	MA0878.1	CDX1	EH38D2528638	EH38E1591944	dELS,CTCF-bound	chr12:9738969-9739206	NA	NA	NA	NA
chr12:9738114-9740502	CLECL1	25.01536996	2.00E-21	chr12:9738091-9740526	MA0878.1	CDX1	EH38D2528641	EH38E1591946	dELS	chr12:9740396-9740690	NA	NA	NA	NA
chr12:9738114-9740502	CLECL1	25.01536996	2.00E-21	chr12:9738091-9740526	MA0908.1	HOXD11	EH38D2528640	EH38E1591945	dELS,CTCF-bound	chr12:9739806-9740152	NA	NA	NA	NA
chr12:9738114-9740502	CLECL1	25.01536996	2.00E-21	chr12:9738091-9740526	MA0908.1	HOXD11	EH38D2528637	EH38E1591943	dELS	chr12:9738414-9738655	NA	NA	NA	NA
chr12:9738114-9740502	CLECL1	25.01536996	2.00E-21	chr12:9738091-9740526	MA0908.1	HOXD11	EH38D2528638	EH38E1591944	dELS,CTCF-bound	chr12:9738969-9739206	NA	NA	NA	NA
chr12:9738114-9740502	CLECL1	25.01536996	2.00E-21	chr12:9738091-9740526	MA0908.1	HOXD11	EH38D2528641	EH38E1591946	dELS	chr12:9740396-9740690	NA	NA	NA	NA
chr12:9738114-9740502	CLECL1	25.01536996	2.00E-21	chr12:9738091-9740526	MA0899.1	HOXA10	EH38D2528640	EH38E1591945	dELS,CTCF-bound	chr12:9739806-9740152	NA	NA	NA	NA
chr12:9738114-9740502	CLECL1	25.01536996	2.00E-21	chr12:9738091-9740526	MA0899.1	HOXA10	EH38D2528637	EH38E1591943	dELS	chr12:9738414-9738655	NA	NA	NA	NA
chr12:9738114-9740502	CLECL1	25.01536996	2.00E-21	chr12:9738091-9740526	MA0899.1	HOXA10	EH38D2528638	EH38E1591944	dELS,CTCF-bound	chr12:9738969-9739206	NA	NA	NA	NA
chr12:9738114-9740502	CLECL1	25.01536996	2.00E-21	chr12:9738091-9740526	MA0899.1	HOXA10	EH38D2528641	EH38E1591946	dELS	chr12:9740396-9740690	NA	NA	NA	NA
chr12:9738114-9740502	CLECL1	25.01536996	2.00E-21	chr12:9738091-9740526	MA0033.1	FOXL1	EH38D2528640	EH38E1591945	dELS,CTCF-bound	chr12:9739806-9740152	NA	NA	NA	NA
chr12:9738114-9740502	CLECL1	25.01536996	2.00E-21	chr12:9738091-9740526	MA0033.1	FOXL1	EH38D2528637	EH38E1591943	dELS	chr12:9738414-9738655	NA	NA	NA	NA
chr12:9738114-9740502	CLECL1	25.01536996	2.00E-21	chr12:9738091-9740526	MA0033.1	FOXL1	EH38D2528638	EH38E1591944	dELS,CTCF-bound	chr12:9738969-9739206	NA	NA	NA	NA
chr12:9738114-9740502	CLECL1	25.01536996	2.00E-21	chr12:9738091-9740526	MA0033.1	FOXL1	EH38D2528641	EH38E1591946	dELS	chr12:9740396-9740690	NA	NA	NA	NA
chr12:9738114-9740502	CLECL1	25.01536996	2.00E-21	chr12:9738091-9740526	MA0703.1	LMX1B	EH38D2528640	EH38E1591945	dELS,CTCF-bound	chr12:9739806-9740152	NA	NA	NA	NA
chr12:9738114-9740502	CLECL1	25.01536996	2.00E-21	chr12:9738091-9740526	MA0703.1	LMX1B	EH38D2528637	EH38E1591943	dELS	chr12:9738414-9738655	NA	NA	NA	NA
chr12:9738114-9740502	CLECL1	25.01536996	2.00E-21	chr12:9738091-9740526	MA0703.1	LMX1B	EH38D2528638	EH38E1591944	dELS,CTCF-bound	chr12:9738969-9739206	NA	NA	NA	NA
chr12:9738114-9740502	CLECL1	25.01536996	2.00E-21	chr12:9738091-9740526	MA0703.1	LMX1B	EH38D2528641	EH38E1591946	dELS	chr12:9740396-9740690	NA	NA	NA	NA
chr1:24872385-24872814	CLIC4	-32.98142443	1.84E-08	chr1:24872362-24872838	MA0002.1	RUNX1	NA	NA	NA	NA	NA	NA	NA	NA
chr1:24872385-24872814	CLIC4	-32.98142443	1.84E-08	chr1:24872362-24872838	MA0089.1	MAFG::NFE2L1	NA	NA	NA	NA	NA	NA	NA	NA
chr1:24872385-24872814	CLIC4	-32.98142443	1.84E-08	chr1:24872362-24872838	MA0109.1	HLTF	NA	NA	NA	NA	NA	NA	NA	NA
chr6:46053226-46053797	CLIC5	30.4588926	6.94E-17	chr6:46053203-46053821	MA0893.1	GSX2	EH38D3846238	EH38E2470536	dELS,CTCF-bound	chr6:46053164-46053327	NA	NA	NA	NA
chr6:46053226-46053797	CLIC5	30.4588926	6.94E-17	chr6:46053203-46053821	MA0847.1	FOXD2	EH38D3846239	EH38E2470537	dELS	chr6:46053604-46053943	NA	NA	NA	NA
chr6:46053226-46053797	CLIC5	30.4588926	6.94E-17	chr6:46053203-46053821	MA0102.2	CEBPA	EH38D3846239	EH38E2470537	dELS	chr6:46053604-46053943	NA	NA	NA	NA
chr6:45419365-45421197	CLIC5	-25.54056954	4.05E-14	chr6:45419342-45421221	MA0876.1	BSX	EH38D3845596	EH38E2470044	pELS,CTCF-bound	chr6:45420649-45420997	NA	NA	NA	NA
chr6:45419365-45421197	CLIC5	-25.54056954	4.05E-14	chr6:45419342-45421221	MA0878.1	CDX1	EH38D3845596	EH38E2470044	pELS,CTCF-bound	chr6:45420649-45420997	NA	NA	NA	NA
chr6:45419365-45421197	CLIC5	-25.54056954	4.05E-14	chr6:45419342-45421221	MA0878.1	CDX1	EH38D3845595	EH38E2470043	pELS,CTCF-bound	chr6:45420153-45420417	NA	NA	NA	NA
chr6:45419365-45421197	CLIC5	-25.54056954	4.05E-14	chr6:45419342-45421221	MA0675.1	NKX6-2	EH38D3845595	EH38E2470043	pELS,CTCF-bound	chr6:45420153-45420417	NA	NA	NA	NA
chr6:45419365-45421197	CLIC5	-25.54056954	4.05E-14	chr6:45419342-45421221	MA0893.1	GSX2	EH38D3845595	EH38E2470043	pELS,CTCF-bound	chr6:45420153-45420417	NA	NA	NA	NA
chr6:45419365-45421197	CLIC5	-25.54056954	4.05E-14	chr6:45419342-45421221	MA0893.1	GSX2	EH38D3845594	EH38E2470042	dELS,CTCF-bound	chr6:45419552-45419898	NA	NA	NA	NA
chr6:45419365-45421197	CLIC5	-25.54056954	4.05E-14	chr6:45419342-45421221	MA0899.1	HOXA10	EH38D3845596	EH38E2470044	pELS,CTCF-bound	chr6:45420649-45420997	NA	NA	NA	NA
chr6:46053226-46053797	CLIC5	30.4588926	6.94E-17	chr6:46053203-46053821	MA0722.1	VAX1	EH38D3846239	EH38E2470537	dELS	chr6:46053604-46053943	NA	NA	NA	NA
chr6:46053226-46053797	CLIC5	30.4588926	6.94E-17	chr6:46053203-46053821	MA0722.1	VAX1	EH38D3846238	EH38E2470536	dELS,CTCF-bound	chr6:46053164-46053327	NA	NA	NA	NA
chr6:46053226-46053797	CLIC5	30.4588926	6.94E-17	chr6:46053203-46053821	MA0081.1	SPIB	EH38D3846239	EH38E2470537	dELS	chr6:46053604-46053943	NA	NA	NA	NA
chr6:46053226-46053797	CLIC5	30.4588926	6.94E-17	chr6:46053203-46053821	MA0081.1	SPIB	EH38D3846238	EH38E2470536	dELS,CTCF-bound	chr6:46053164-46053327	NA	NA	NA	NA
chr6:46053226-46053797	CLIC5	30.4588926	6.94E-17	chr6:46053203-46053821	MA0703.1	LMX1B	EH38D3846239	EH38E2470537	dELS	chr6:46053604-46053943	NA	NA	NA	NA
chr6:46053226-46053797	CLIC5	30.4588926	6.94E-17	chr6:46053203-46053821	MA0703.1	LMX1B	EH38D3846238	EH38E2470536	dELS,CTCF-bound	chr6:46053164-46053327	NA	NA	NA	NA
chr6:46053226-46053797	CLIC5	30.4588926	6.94E-17	chr6:46053203-46053821	MA0635.1	BARHL2	EH38D3846239	EH38E2470537	dELS	chr6:46053604-46053943	NA	NA	NA	NA
chr6:46053226-46053797	CLIC5	30.4588926	6.94E-17	chr6:46053203-46053821	MA0635.1	BARHL2	EH38D3846238	EH38E2470536	dELS,CTCF-bound	chr6:46053164-46053327	NA	NA	NA	NA
chr6:46053226-46053797	CLIC5	30.4588926	6.94E-17	chr6:46053203-46053821	MA0893.1	GSX2	EH38D3846239	EH38E2470537	dELS	chr6:46053604-46053943	NA	NA	NA	NA
chr6:46053226-46053797	CLIC5	30.4588926	6.94E-17	chr6:46053203-46053821	MA0850.1	FOXP3	EH38D3846239	EH38E2470537	dELS	chr6:46053604-46053943	NA	NA	NA	NA
chr6:46053226-46053797	CLIC5	30.4588926	6.94E-17	chr6:46053203-46053821	MA0850.1	FOXP3	EH38D3846238	EH38E2470536	dELS,CTCF-bound	chr6:46053164-46053327	NA	NA	NA	NA
chr6:46053226-46053797	CLIC5	30.4588926	6.94E-17	chr6:46053203-46053821	MA0675.1	NKX6-2	EH38D3846239	EH38E2470537	dELS	chr6:46053604-46053943	NA	NA	NA	NA
chr6:46053226-46053797	CLIC5	30.4588926	6.94E-17	chr6:46053203-46053821	MA0675.1	NKX6-2	EH38D3846238	EH38E2470536	dELS,CTCF-bound	chr6:46053164-46053327	NA	NA	NA	NA
chr6:46053226-46053797	CLIC5	30.4588926	6.94E-17	chr6:46053203-46053821	MA0877.2	BARHL1	EH38D3846239	EH38E2470537	dELS	chr6:46053604-46053943	NA	NA	NA	NA
chr6:46053226-46053797	CLIC5	30.4588926	6.94E-17	chr6:46053203-46053821	MA0847.1	FOXD2	EH38D3846238	EH38E2470536	dELS,CTCF-bound	chr6:46053164-46053327	NA	NA	NA	NA
chr6:46053226-46053797	CLIC5	30.4588926	6.94E-17	chr6:46053203-46053821	MA0102.2	CEBPA	EH38D3846238	EH38E2470536	dELS,CTCF-bound	chr6:46053164-46053327	NA	NA	NA	NA
chr6:46053226-46053797	CLIC5	30.4588926	6.94E-17	chr6:46053203-46053821	MA0877.2	BARHL1	EH38D3846238	EH38E2470536	dELS,CTCF-bound	chr6:46053164-46053327	NA	NA	NA	NA
chr6:45419365-45421197	CLIC5	-25.54056954	4.05E-14	chr6:45419342-45421221	MA0892.1	GSX1	EH38D3845594	EH38E2470042	dELS,CTCF-bound	chr6:45419552-45419898	NA	NA	NA	NA
chr6:45419365-45421197	CLIC5	-25.54056954	4.05E-14	chr6:45419342-45421221	MA0619.1	LIN54	EH38D3845594	EH38E2470042	dELS,CTCF-bound	chr6:45419552-45419898	NA	NA	NA	NA
chr6:45419365-45421197	CLIC5	-25.54056954	4.05E-14	chr6:45419342-45421221	MA0892.1	GSX1	EH38D3845596	EH38E2470044	pELS,CTCF-bound	chr6:45420649-45420997	NA	NA	NA	NA
chr6:45419365-45421197	CLIC5	-25.54056954	4.05E-14	chr6:45419342-45421221	MA0892.1	GSX1	EH38D3845597	EH38E2470045	pELS,CTCF-bound	chr6:45421183-45421366	NA	NA	NA	NA
chr6:45419365-45421197	CLIC5	-25.54056954	4.05E-14	chr6:45419342-45421221	MA0703.1	LMX1B	EH38D3845596	EH38E2470044	pELS,CTCF-bound	chr6:45420649-45420997	NA	NA	NA	NA
chr6:45419365-45421197	CLIC5	-25.54056954	4.05E-14	chr6:45419342-45421221	MA0703.1	LMX1B	EH38D3845595	EH38E2470043	pELS,CTCF-bound	chr6:45420153-45420417	NA	NA	NA	NA
chr6:45419365-45421197	CLIC5	-25.54056954	4.05E-14	chr6:45419342-45421221	MA0722.1	VAX1	EH38D3845595	EH38E2470043	pELS,CTCF-bound	chr6:45420153-45420417	NA	NA	NA	NA
chr6:45419365-45421197	CLIC5	-25.54056954	4.05E-14	chr6:45419342-45421221	MA0002.1	RUNX1	EH38D3845594	EH38E2470042	dELS,CTCF-bound	chr6:45419552-45419898	NA	NA	NA	NA
chr6:45419365-45421197	CLIC5	-25.54056954	4.05E-14	chr6:45419342-45421221	MA0619.1	LIN54	EH38D3845597	EH38E2470045	pELS,CTCF-bound	chr6:45421183-45421366	NA	NA	NA	NA
chr6:45419365-45421197	CLIC5	-25.54056954	4.05E-14	chr6:45419342-45421221	MA0619.1	LIN54	EH38D3845595	EH38E2470043	pELS,CTCF-bound	chr6:45420153-45420417	NA	NA	NA	NA
chr6:45419365-45421197	CLIC5	-25.54056954	4.05E-14	chr6:45419342-45421221	MA0892.1	GSX1	EH38D3845595	EH38E2470043	pELS,CTCF-bound	chr6:45420153-45420417	NA	NA	NA	NA
chr6:45419365-45421197	CLIC5	-25.54056954	4.05E-14	chr6:45419342-45421221	MA0703.1	LMX1B	EH38D3845597	EH38E2470045	pELS,CTCF-bound	chr6:45421183-45421366	NA	NA	NA	NA
chr6:45419365-45421197	CLIC5	-25.54056954	4.05E-14	chr6:45419342-45421221	MA0703.1	LMX1B	EH38D3845594	EH38E2470042	dELS,CTCF-bound	chr6:45419552-45419898	NA	NA	NA	NA
chr6:45419365-45421197	CLIC5	-25.54056954	4.05E-14	chr6:45419342-45421221	MA0033.1	FOXL1	EH38D3845596	EH38E2470044	pELS,CTCF-bound	chr6:45420649-45420997	NA	NA	NA	NA
chr6:45419365-45421197	CLIC5	-25.54056954	4.05E-14	chr6:45419342-45421221	MA0722.1	VAX1	EH38D3845596	EH38E2470044	pELS,CTCF-bound	chr6:45420649-45420997	NA	NA	NA	NA
chr6:45419365-45421197	CLIC5	-25.54056954	4.05E-14	chr6:45419342-45421221	MA0876.1	BSX	EH38D3845597	EH38E2470045	pELS,CTCF-bound	chr6:45421183-45421366	NA	NA	NA	NA
chr6:45419365-45421197	CLIC5	-25.54056954	4.05E-14	chr6:45419342-45421221	MA0876.1	BSX	EH38D3845595	EH38E2470043	pELS,CTCF-bound	chr6:45420153-45420417	NA	NA	NA	NA
chr6:45419365-45421197	CLIC5	-25.54056954	4.05E-14	chr6:45419342-45421221	MA0876.1	BSX	EH38D3845594	EH38E2470042	dELS,CTCF-bound	chr6:45419552-45419898	NA	NA	NA	NA
chr6:45419365-45421197	CLIC5	-25.54056954	4.05E-14	chr6:45419342-45421221	MA0878.1	CDX1	EH38D3845597	EH38E2470045	pELS,CTCF-bound	chr6:45421183-45421366	NA	NA	NA	NA
chr6:45419365-45421197	CLIC5	-25.54056954	4.05E-14	chr6:45419342-45421221	MA0878.1	CDX1	EH38D3845594	EH38E2470042	dELS,CTCF-bound	chr6:45419552-45419898	NA	NA	NA	NA
chr6:45419365-45421197	CLIC5	-25.54056954	4.05E-14	chr6:45419342-45421221	MA0722.1	VAX1	EH38D3845597	EH38E2470045	pELS,CTCF-bound	chr6:45421183-45421366	NA	NA	NA	NA
chr6:45419365-45421197	CLIC5	-25.54056954	4.05E-14	chr6:45419342-45421221	MA0722.1	VAX1	EH38D3845594	EH38E2470042	dELS,CTCF-bound	chr6:45419552-45419898	NA	NA	NA	NA
chr6:45419365-45421197	CLIC5	-25.54056954	4.05E-14	chr6:45419342-45421221	MA0002.1	RUNX1	EH38D3845596	EH38E2470044	pELS,CTCF-bound	chr6:45420649-45420997	NA	NA	NA	NA
chr6:45419365-45421197	CLIC5	-25.54056954	4.05E-14	chr6:45419342-45421221	MA0002.1	RUNX1	EH38D3845597	EH38E2470045	pELS,CTCF-bound	chr6:45421183-45421366	NA	NA	NA	NA
chr6:45419365-45421197	CLIC5	-25.54056954	4.05E-14	chr6:45419342-45421221	MA0002.1	RUNX1	EH38D3845595	EH38E2470043	pELS,CTCF-bound	chr6:45420153-45420417	NA	NA	NA	NA
chr6:45419365-45421197	CLIC5	-25.54056954	4.05E-14	chr6:45419342-45421221	MA1496.1	HOXA4	EH38D3845596	EH38E2470044	pELS,CTCF-bound	chr6:45420649-45420997	NA	NA	NA	NA
chr6:45419365-45421197	CLIC5	-25.54056954	4.05E-14	chr6:45419342-45421221	MA1496.1	HOXA4	EH38D3845597	EH38E2470045	pELS,CTCF-bound	chr6:45421183-45421366	NA	NA	NA	NA
chr6:45419365-45421197	CLIC5	-25.54056954	4.05E-14	chr6:45419342-45421221	MA1496.1	HOXA4	EH38D3845595	EH38E2470043	pELS,CTCF-bound	chr6:45420153-45420417	NA	NA	NA	NA
chr6:45419365-45421197	CLIC5	-25.54056954	4.05E-14	chr6:45419342-45421221	MA1496.1	HOXA4	EH38D3845594	EH38E2470042	dELS,CTCF-bound	chr6:45419552-45419898	NA	NA	NA	NA
chr6:45419365-45421197	CLIC5	-25.54056954	4.05E-14	chr6:45419342-45421221	MA0619.1	LIN54	EH38D3845596	EH38E2470044	pELS,CTCF-bound	chr6:45420649-45420997	NA	NA	NA	NA
chr6:45419365-45421197	CLIC5	-25.54056954	4.05E-14	chr6:45419342-45421221	MA0033.1	FOXL1	EH38D3845597	EH38E2470045	pELS,CTCF-bound	chr6:45421183-45421366	NA	NA	NA	NA
chr6:45419365-45421197	CLIC5	-25.54056954	4.05E-14	chr6:45419342-45421221	MA0033.1	FOXL1	EH38D3845595	EH38E2470043	pELS,CTCF-bound	chr6:45420153-45420417	NA	NA	NA	NA
chr6:45419365-45421197	CLIC5	-25.54056954	4.05E-14	chr6:45419342-45421221	MA0033.1	FOXL1	EH38D3845594	EH38E2470042	dELS,CTCF-bound	chr6:45419552-45419898	NA	NA	NA	NA
chr6:45419365-45421197	CLIC5	-25.54056954	4.05E-14	chr6:45419342-45421221	MA0675.1	NKX6-2	EH38D3845596	EH38E2470044	pELS,CTCF-bound	chr6:45420649-45420997	NA	NA	NA	NA
chr6:45419365-45421197	CLIC5	-25.54056954	4.05E-14	chr6:45419342-45421221	MA0675.1	NKX6-2	EH38D3845597	EH38E2470045	pELS,CTCF-bound	chr6:45421183-45421366	NA	NA	NA	NA
chr6:45419365-45421197	CLIC5	-25.54056954	4.05E-14	chr6:45419342-45421221	MA0675.1	NKX6-2	EH38D3845594	EH38E2470042	dELS,CTCF-bound	chr6:45419552-45419898	NA	NA	NA	NA
chr6:45419365-45421197	CLIC5	-25.54056954	4.05E-14	chr6:45419342-45421221	MA0893.1	GSX2	EH38D3845596	EH38E2470044	pELS,CTCF-bound	chr6:45420649-45420997	NA	NA	NA	NA
chr6:45419365-45421197	CLIC5	-25.54056954	4.05E-14	chr6:45419342-45421221	MA0893.1	GSX2	EH38D3845597	EH38E2470045	pELS,CTCF-bound	chr6:45421183-45421366	NA	NA	NA	NA
chr6:45419365-45421197	CLIC5	-25.54056954	4.05E-14	chr6:45419342-45421221	MA0899.1	HOXA10	EH38D3845597	EH38E2470045	pELS,CTCF-bound	chr6:45421183-45421366	NA	NA	NA	NA
chr6:45419365-45421197	CLIC5	-25.54056954	4.05E-14	chr6:45419342-45421221	MA0899.1	HOXA10	EH38D3845595	EH38E2470043	pELS,CTCF-bound	chr6:45420153-45420417	NA	NA	NA	NA
chr6:45419365-45421197	CLIC5	-25.54056954	4.05E-14	chr6:45419342-45421221	MA0899.1	HOXA10	EH38D3845594	EH38E2470042	dELS,CTCF-bound	chr6:45419552-45419898	NA	NA	NA	NA
chr6:46053226-46053797	CLIC5	30.4588926	6.94E-17	chr6:46053203-46053821	MA1496.1	HOXA4	EH38D3846239	EH38E2470537	dELS	chr6:46053604-46053943	NA	NA	NA	NA
chr6:46053226-46053797	CLIC5	30.4588926	6.94E-17	chr6:46053203-46053821	MA1496.1	HOXA4	EH38D3846238	EH38E2470536	dELS,CTCF-bound	chr6:46053164-46053327	NA	NA	NA	NA
chr6:46053226-46053797	CLIC5	30.4588926	6.94E-17	chr6:46053203-46053821	MA0033.1	FOXL1	EH38D3846239	EH38E2470537	dELS	chr6:46053604-46053943	NA	NA	NA	NA
chr6:46053226-46053797	CLIC5	30.4588926	6.94E-17	chr6:46053203-46053821	MA0033.1	FOXL1	EH38D3846238	EH38E2470536	dELS,CTCF-bound	chr6:46053164-46053327	NA	NA	NA	NA
chr6:46053226-46053797	CLIC5	30.4588926	6.94E-17	chr6:46053203-46053821	MA0892.1	GSX1	EH38D3846239	EH38E2470537	dELS	chr6:46053604-46053943	NA	NA	NA	NA
chr6:46053226-46053797	CLIC5	30.4588926	6.94E-17	chr6:46053203-46053821	MA0892.1	GSX1	EH38D3846238	EH38E2470536	dELS,CTCF-bound	chr6:46053164-46053327	NA	NA	NA	NA
chr6:46053226-46053797	CLIC5	30.4588926	6.94E-17	chr6:46053203-46053821	MA1504.1	HOXC4	EH38D3846239	EH38E2470537	dELS	chr6:46053604-46053943	NA	NA	NA	NA
chr6:46053226-46053797	CLIC5	30.4588926	6.94E-17	chr6:46053203-46053821	MA1504.1	HOXC4	EH38D3846238	EH38E2470536	dELS,CTCF-bound	chr6:46053164-46053327	NA	NA	NA	NA
chr2:29898212-29898822	CLIP4	-36.82593592	7.16E-16	chr2:29898189-29898846	MA0675.1	NKX6-2	NA	NA	NA	NA	NA	NA	NA	NA
chr2:29898212-29898822	CLIP4	-36.82593592	7.16E-16	chr2:29898189-29898846	MA1142.1	FOSL1::JUND	NA	NA	NA	NA	NA	NA	NA	NA
chr2:29898212-29898822	CLIP4	-36.82593592	7.16E-16	chr2:29898189-29898846	MA1496.1	HOXA4	NA	NA	NA	NA	NA	NA	NA	NA
chr2:29898212-29898822	CLIP4	-36.82593592	7.16E-16	chr2:29898189-29898846	MA0635.1	BARHL2	NA	NA	NA	NA	NA	NA	NA	NA
chr2:29898212-29898822	CLIP4	-36.82593592	7.16E-16	chr2:29898189-29898846	MA0893.2	GSX2	NA	NA	NA	NA	NA	NA	NA	NA
chr2:29898212-29898822	CLIP4	-36.82593592	7.16E-16	chr2:29898189-29898846	MA0674.1	NKX6-1	NA	NA	NA	NA	NA	NA	NA	NA
chr2:29898212-29898822	CLIP4	-36.82593592	7.16E-16	chr2:29898189-29898846	MA0892.1	GSX1	NA	NA	NA	NA	NA	NA	NA	NA
chr2:29898212-29898822	CLIP4	-36.82593592	7.16E-16	chr2:29898189-29898846	MA0875.1	BARX1	NA	NA	NA	NA	NA	NA	NA	NA
chr2:29898212-29898822	CLIP4	-36.82593592	7.16E-16	chr2:29898189-29898846	MA0703.1	LMX1B	NA	NA	NA	NA	NA	NA	NA	NA
chr2:29898212-29898822	CLIP4	-36.82593592	7.16E-16	chr2:29898189-29898846	MA0902.2	HOXB2	NA	NA	NA	NA	NA	NA	NA	NA
chr2:29898212-29898822	CLIP4	-36.82593592	7.16E-16	chr2:29898189-29898846	MA0893.1	GSX2	NA	NA	NA	NA	NA	NA	NA	NA
chr2:29898212-29898822	CLIP4	-36.82593592	7.16E-16	chr2:29898189-29898846	MA0084.1	SRY	NA	NA	NA	NA	NA	NA	NA	NA
chr2:29898212-29898822	CLIP4	-36.82593592	7.16E-16	chr2:29898189-29898846	MA0809.1	TEAD4	NA	NA	NA	NA	NA	NA	NA	NA
chr2:29898212-29898822	CLIP4	-36.82593592	7.16E-16	chr2:29898189-29898846	MA0109.1	HLTF	NA	NA	NA	NA	NA	NA	NA	NA
chr2:29898212-29898822	CLIP4	-36.82593592	7.16E-16	chr2:29898189-29898846	MA0706.1	MEOX2	NA	NA	NA	NA	NA	NA	NA	NA
chr2:29898212-29898822	CLIP4	-36.82593592	7.16E-16	chr2:29898189-29898846	MA0090.2	TEAD1	NA	NA	NA	NA	NA	NA	NA	NA
chr2:29898212-29898822	CLIP4	-36.82593592	7.16E-16	chr2:29898189-29898846	MA1498.1	HOXA7	NA	NA	NA	NA	NA	NA	NA	NA
chr2:29898212-29898822	CLIP4	-36.82593592	7.16E-16	chr2:29898189-29898846	MA1504.1	HOXC4	NA	NA	NA	NA	NA	NA	NA	NA
chr2:29898212-29898822	CLIP4	-36.82593592	7.16E-16	chr2:29898189-29898846	MA0903.1	HOXB3	NA	NA	NA	NA	NA	NA	NA	NA
chr2:29898212-29898822	CLIP4	-36.82593592	7.16E-16	chr2:29898189-29898846	MA0877.2	BARHL1	NA	NA	NA	NA	NA	NA	NA	NA
chr2:29898212-29898822	CLIP4	-36.82593592	7.16E-16	chr2:29898189-29898846	MA0899.1	HOXA10	NA	NA	NA	NA	NA	NA	NA	NA
chr2:29898212-29898822	CLIP4	-36.82593592	7.16E-16	chr2:29898189-29898846	MA1505.1	HOXC8	NA	NA	NA	NA	NA	NA	NA	NA
chr2:29898212-29898822	CLIP4	-36.82593592	7.16E-16	chr2:29898189-29898846	MA0904.2	HOXB5	NA	NA	NA	NA	NA	NA	NA	NA
chr2:29898212-29898822	CLIP4	-36.82593592	7.16E-16	chr2:29898189-29898846	MA1502.1	HOXB8	NA	NA	NA	NA	NA	NA	NA	NA
chr2:29898212-29898822	CLIP4	-36.82593592	7.16E-16	chr2:29898189-29898846	MA1495.1	HOXA1	NA	NA	NA	NA	NA	NA	NA	NA
chr2:29898212-29898822	CLIP4	-36.82593592	7.16E-16	chr2:29898189-29898846	MA0722.1	VAX1	NA	NA	NA	NA	NA	NA	NA	NA
chr2:29898212-29898822	CLIP4	-36.82593592	7.16E-16	chr2:29898189-29898846	MA1497.1	HOXA6	NA	NA	NA	NA	NA	NA	NA	NA
chr2:29898212-29898822	CLIP4	-36.82593592	7.16E-16	chr2:29898189-29898846	MA0876.1	BSX	NA	NA	NA	NA	NA	NA	NA	NA
chr2:29898212-29898822	CLIP4	-36.82593592	7.16E-16	chr2:29898189-29898846	MA0910.2	HOXD8	NA	NA	NA	NA	NA	NA	NA	NA
chr2:29898212-29898822	CLIP4	-36.82593592	7.16E-16	chr2:29898189-29898846	MA1518.1	LHX1	NA	NA	NA	NA	NA	NA	NA	NA
chr2:29898212-29898822	CLIP4	-36.82593592	7.16E-16	chr2:29898189-29898846	MA1500.1	HOXB6	NA	NA	NA	NA	NA	NA	NA	NA
chr2:29898212-29898822	CLIP4	-36.82593592	7.16E-16	chr2:29898189-29898846	MA0902.1	HOXB2	NA	NA	NA	NA	NA	NA	NA	NA
chr2:29898212-29898822	CLIP4	-36.82593592	7.16E-16	chr2:29898189-29898846	MA0888.1	EVX2	NA	NA	NA	NA	NA	NA	NA	NA
chr12:92431245-92431396	CLLU1	25.32023142	0.000136059	chr12:92431222-92431420	MA0081.1	SPIB	EH38D2590737	EH38E1632638	dELS,CTCF-bound	chr12:92431199-92431546	NA	NA	NA	NA
chr14:95183522-95184301	CLMN	29.97827004	4.68E-08	chr14:95183499-95184325	MA1500.1	HOXB6	EH38D2754655	EH38E1738792	pELS	chr14:95183722-95184072	NA	NA	NA	NA
chr14:95183522-95184301	CLMN	29.97827004	4.68E-08	chr14:95183499-95184325	MA1500.1	HOXB6	EH38D2754656	EH38E1738793	pELS	chr14:95184077-95184415	NA	NA	NA	NA
chr14:95183522-95184301	CLMN	29.97827004	4.68E-08	chr14:95183499-95184325	MA0893.2	GSX2	EH38D2754655	EH38E1738792	pELS	chr14:95183722-95184072	NA	NA	NA	NA
chr14:95183522-95184301	CLMN	29.97827004	4.68E-08	chr14:95183499-95184325	MA0893.2	GSX2	EH38D2754656	EH38E1738793	pELS	chr14:95184077-95184415	NA	NA	NA	NA
chr14:95183522-95184301	CLMN	29.97827004	4.68E-08	chr14:95183499-95184325	MA0850.1	FOXP3	EH38D2754655	EH38E1738792	pELS	chr14:95183722-95184072	NA	NA	NA	NA
chr14:95183522-95184301	CLMN	29.97827004	4.68E-08	chr14:95183499-95184325	MA0850.1	FOXP3	EH38D2754656	EH38E1738793	pELS	chr14:95184077-95184415	NA	NA	NA	NA
chr14:95183522-95184301	CLMN	29.97827004	4.68E-08	chr14:95183499-95184325	MA0892.1	GSX1	EH38D2754655	EH38E1738792	pELS	chr14:95183722-95184072	NA	NA	NA	NA
chr14:95183522-95184301	CLMN	29.97827004	4.68E-08	chr14:95183499-95184325	MA0892.1	GSX1	EH38D2754656	EH38E1738793	pELS	chr14:95184077-95184415	NA	NA	NA	NA
chr14:95183522-95184301	CLMN	29.97827004	4.68E-08	chr14:95183499-95184325	MA0893.1	GSX2	EH38D2754655	EH38E1738792	pELS	chr14:95183722-95184072	NA	NA	NA	NA
chr14:95183522-95184301	CLMN	29.97827004	4.68E-08	chr14:95183499-95184325	MA1502.1	HOXB8	EH38D2754655	EH38E1738792	pELS	chr14:95183722-95184072	NA	NA	NA	NA
chr14:95183522-95184301	CLMN	29.97827004	4.68E-08	chr14:95183499-95184325	MA1504.1	HOXC4	EH38D2754655	EH38E1738792	pELS	chr14:95183722-95184072	NA	NA	NA	NA
chr14:95183522-95184301	CLMN	29.97827004	4.68E-08	chr14:95183499-95184325	MA1504.1	HOXC4	EH38D2754656	EH38E1738793	pELS	chr14:95184077-95184415	NA	NA	NA	NA
chr14:95183522-95184301	CLMN	29.97827004	4.68E-08	chr14:95183499-95184325	MA0674.1	NKX6-1	EH38D2754655	EH38E1738792	pELS	chr14:95183722-95184072	NA	NA	NA	NA
chr14:95183522-95184301	CLMN	29.97827004	4.68E-08	chr14:95183499-95184325	MA0902.1	HOXB2	EH38D2754655	EH38E1738792	pELS	chr14:95183722-95184072	NA	NA	NA	NA
chr14:95183522-95184301	CLMN	29.97827004	4.68E-08	chr14:95183499-95184325	MA0081.1	SPIB	EH38D2754656	EH38E1738793	pELS	chr14:95184077-95184415	NA	NA	NA	NA
chr14:95183522-95184301	CLMN	29.97827004	4.68E-08	chr14:95183499-95184325	MA1496.1	HOXA4	EH38D2754655	EH38E1738792	pELS	chr14:95183722-95184072	NA	NA	NA	NA
chr14:95183522-95184301	CLMN	29.97827004	4.68E-08	chr14:95183499-95184325	MA1495.1	HOXA1	EH38D2754655	EH38E1738792	pELS	chr14:95183722-95184072	NA	NA	NA	NA
chr14:95183522-95184301	CLMN	29.97827004	4.68E-08	chr14:95183499-95184325	MA0902.2	HOXB2	EH38D2754655	EH38E1738792	pELS	chr14:95183722-95184072	NA	NA	NA	NA
chr14:95183522-95184301	CLMN	29.97827004	4.68E-08	chr14:95183499-95184325	MA0902.2	HOXB2	EH38D2754656	EH38E1738793	pELS	chr14:95184077-95184415	NA	NA	NA	NA
chr14:95183522-95184301	CLMN	29.97827004	4.68E-08	chr14:95183499-95184325	MA0077.1	SOX9	EH38D2754655	EH38E1738792	pELS	chr14:95183722-95184072	NA	NA	NA	NA
chr14:95183522-95184301	CLMN	29.97827004	4.68E-08	chr14:95183499-95184325	MA0077.1	SOX9	EH38D2754656	EH38E1738793	pELS	chr14:95184077-95184415	NA	NA	NA	NA
chr14:95183522-95184301	CLMN	29.97827004	4.68E-08	chr14:95183499-95184325	MA1518.1	LHX1	EH38D2754655	EH38E1738792	pELS	chr14:95183722-95184072	NA	NA	NA	NA
chr14:95183522-95184301	CLMN	29.97827004	4.68E-08	chr14:95183499-95184325	MA1518.1	LHX1	EH38D2754656	EH38E1738793	pELS	chr14:95184077-95184415	NA	NA	NA	NA
chr14:95183522-95184301	CLMN	29.97827004	4.68E-08	chr14:95183499-95184325	MA0893.1	GSX2	EH38D2754656	EH38E1738793	pELS	chr14:95184077-95184415	NA	NA	NA	NA
chr14:95183522-95184301	CLMN	29.97827004	4.68E-08	chr14:95183499-95184325	MA1502.1	HOXB8	EH38D2754656	EH38E1738793	pELS	chr14:95184077-95184415	NA	NA	NA	NA
chr14:95183522-95184301	CLMN	29.97827004	4.68E-08	chr14:95183499-95184325	MA0674.1	NKX6-1	EH38D2754656	EH38E1738793	pELS	chr14:95184077-95184415	NA	NA	NA	NA
chr14:95183522-95184301	CLMN	29.97827004	4.68E-08	chr14:95183499-95184325	MA0902.1	HOXB2	EH38D2754656	EH38E1738793	pELS	chr14:95184077-95184415	NA	NA	NA	NA
chr14:95183522-95184301	CLMN	29.97827004	4.68E-08	chr14:95183499-95184325	MA0081.1	SPIB	EH38D2754655	EH38E1738792	pELS	chr14:95183722-95184072	NA	NA	NA	NA
chr14:95183522-95184301	CLMN	29.97827004	4.68E-08	chr14:95183499-95184325	MA0903.1	HOXB3	EH38D2754655	EH38E1738792	pELS	chr14:95183722-95184072	NA	NA	NA	NA
chr14:95183522-95184301	CLMN	29.97827004	4.68E-08	chr14:95183499-95184325	MA0903.1	HOXB3	EH38D2754656	EH38E1738793	pELS	chr14:95184077-95184415	NA	NA	NA	NA
chr14:95183522-95184301	CLMN	29.97827004	4.68E-08	chr14:95183499-95184325	MA1496.1	HOXA4	EH38D2754656	EH38E1738793	pELS	chr14:95184077-95184415	NA	NA	NA	NA
chr14:95183522-95184301	CLMN	29.97827004	4.68E-08	chr14:95183499-95184325	MA1495.1	HOXA1	EH38D2754656	EH38E1738793	pELS	chr14:95184077-95184415	NA	NA	NA	NA
chr14:95183522-95184301	CLMN	29.97827004	4.68E-08	chr14:95183499-95184325	MA0033.2	FOXL1	EH38D2754655	EH38E1738792	pELS	chr14:95183722-95184072	NA	NA	NA	NA
chr14:95183522-95184301	CLMN	29.97827004	4.68E-08	chr14:95183499-95184325	MA0033.2	FOXL1	EH38D2754656	EH38E1738793	pELS	chr14:95184077-95184415	NA	NA	NA	NA
chr14:95183522-95184301	CLMN	29.97827004	4.68E-08	chr14:95183499-95184325	MA0703.1	LMX1B	EH38D2754655	EH38E1738792	pELS	chr14:95183722-95184072	NA	NA	NA	NA
chr14:95183522-95184301	CLMN	29.97827004	4.68E-08	chr14:95183499-95184325	MA0703.1	LMX1B	EH38D2754656	EH38E1738793	pELS	chr14:95184077-95184415	NA	NA	NA	NA
chr14:95183522-95184301	CLMN	29.97827004	4.68E-08	chr14:95183499-95184325	MA0706.1	MEOX2	EH38D2754655	EH38E1738792	pELS	chr14:95183722-95184072	NA	NA	NA	NA
chr14:95183522-95184301	CLMN	29.97827004	4.68E-08	chr14:95183499-95184325	MA0706.1	MEOX2	EH38D2754656	EH38E1738793	pELS	chr14:95184077-95184415	NA	NA	NA	NA
chr14:95183522-95184301	CLMN	29.97827004	4.68E-08	chr14:95183499-95184325	MA0722.1	VAX1	EH38D2754655	EH38E1738792	pELS	chr14:95183722-95184072	NA	NA	NA	NA
chr14:95183522-95184301	CLMN	29.97827004	4.68E-08	chr14:95183499-95184325	MA0722.1	VAX1	EH38D2754656	EH38E1738793	pELS	chr14:95184077-95184415	NA	NA	NA	NA
chr14:95183522-95184301	CLMN	29.97827004	4.68E-08	chr14:95183499-95184325	MA0109.1	HLTF	EH38D2754655	EH38E1738792	pELS	chr14:95183722-95184072	NA	NA	NA	NA
chr14:95183522-95184301	CLMN	29.97827004	4.68E-08	chr14:95183499-95184325	MA0109.1	HLTF	EH38D2754656	EH38E1738793	pELS	chr14:95184077-95184415	NA	NA	NA	NA
chr14:95183522-95184301	CLMN	29.97827004	4.68E-08	chr14:95183499-95184325	MA0868.2	SOX8	EH38D2754655	EH38E1738792	pELS	chr14:95183722-95184072	NA	NA	NA	NA
chr14:95183522-95184301	CLMN	29.97827004	4.68E-08	chr14:95183499-95184325	MA0868.2	SOX8	EH38D2754656	EH38E1738793	pELS	chr14:95184077-95184415	NA	NA	NA	NA
chr14:95183522-95184301	CLMN	29.97827004	4.68E-08	chr14:95183499-95184325	MA0910.2	HOXD8	EH38D2754655	EH38E1738792	pELS	chr14:95183722-95184072	NA	NA	NA	NA
chr14:95183522-95184301	CLMN	29.97827004	4.68E-08	chr14:95183499-95184325	MA0910.2	HOXD8	EH38D2754656	EH38E1738793	pELS	chr14:95184077-95184415	NA	NA	NA	NA
chr14:95183522-95184301	CLMN	29.97827004	4.68E-08	chr14:95183499-95184325	MA1498.1	HOXA7	EH38D2754655	EH38E1738792	pELS	chr14:95183722-95184072	NA	NA	NA	NA
chr14:95183522-95184301	CLMN	29.97827004	4.68E-08	chr14:95183499-95184325	MA1498.1	HOXA7	EH38D2754656	EH38E1738793	pELS	chr14:95184077-95184415	NA	NA	NA	NA
chr14:95183522-95184301	CLMN	29.97827004	4.68E-08	chr14:95183499-95184325	MA0847.1	FOXD2	EH38D2754655	EH38E1738792	pELS	chr14:95183722-95184072	NA	NA	NA	NA
chr14:95183522-95184301	CLMN	29.97827004	4.68E-08	chr14:95183499-95184325	MA0847.1	FOXD2	EH38D2754656	EH38E1738793	pELS	chr14:95184077-95184415	NA	NA	NA	NA
chr14:95183522-95184301	CLMN	29.97827004	4.68E-08	chr14:95183499-95184325	MA0675.1	NKX6-2	EH38D2754655	EH38E1738792	pELS	chr14:95183722-95184072	NA	NA	NA	NA
chr14:95183522-95184301	CLMN	29.97827004	4.68E-08	chr14:95183499-95184325	MA0675.1	NKX6-2	EH38D2754656	EH38E1738793	pELS	chr14:95184077-95184415	NA	NA	NA	NA
chr14:95183522-95184301	CLMN	29.97827004	4.68E-08	chr14:95183499-95184325	MA0899.1	HOXA10	EH38D2754655	EH38E1738792	pELS	chr14:95183722-95184072	NA	NA	NA	NA
chr14:95183522-95184301	CLMN	29.97827004	4.68E-08	chr14:95183499-95184325	MA0899.1	HOXA10	EH38D2754656	EH38E1738793	pELS	chr14:95184077-95184415	NA	NA	NA	NA
chr14:95183522-95184301	CLMN	29.97827004	4.68E-08	chr14:95183499-95184325	MA0876.1	BSX	EH38D2754655	EH38E1738792	pELS	chr14:95183722-95184072	NA	NA	NA	NA
chr14:95183522-95184301	CLMN	29.97827004	4.68E-08	chr14:95183499-95184325	MA0876.1	BSX	EH38D2754656	EH38E1738793	pELS	chr14:95184077-95184415	NA	NA	NA	NA
chr14:95183522-95184301	CLMN	29.97827004	4.68E-08	chr14:95183499-95184325	MA1497.1	HOXA6	EH38D2754655	EH38E1738792	pELS	chr14:95183722-95184072	NA	NA	NA	NA
chr14:95183522-95184301	CLMN	29.97827004	4.68E-08	chr14:95183499-95184325	MA1497.1	HOXA6	EH38D2754656	EH38E1738793	pELS	chr14:95184077-95184415	NA	NA	NA	NA
chr14:95183522-95184301	CLMN	29.97827004	4.68E-08	chr14:95183499-95184325	MA0084.1	SRY	EH38D2754655	EH38E1738792	pELS	chr14:95183722-95184072	NA	NA	NA	NA
chr14:95183522-95184301	CLMN	29.97827004	4.68E-08	chr14:95183499-95184325	MA0084.1	SRY	EH38D2754656	EH38E1738793	pELS	chr14:95184077-95184415	NA	NA	NA	NA
chr4:11408504-11408740	CLNK	-38.90651637	7.84E-06	chr4:11408481-11408764	MA0703.1	LMX1B	NA	NA	NA	NA	NA	NA	NA	NA
chr4:11408504-11408740	CLNK	-38.90651637	7.84E-06	chr4:11408481-11408764	MA0722.1	VAX1	NA	NA	NA	NA	NA	NA	NA	NA
chr4:11408504-11408740	CLNK	-38.90651637	7.84E-06	chr4:11408481-11408764	MA0893.1	GSX2	NA	NA	NA	NA	NA	NA	NA	NA
chr4:11408504-11408740	CLNK	-38.90651637	7.84E-06	chr4:11408481-11408764	MA0706.1	MEOX2	NA	NA	NA	NA	NA	NA	NA	NA
chr4:11408504-11408740	CLNK	-38.90651637	7.84E-06	chr4:11408481-11408764	MA0892.1	GSX1	NA	NA	NA	NA	NA	NA	NA	NA
chr4:11408504-11408740	CLNK	-38.90651637	7.84E-06	chr4:11408481-11408764	MA1504.1	HOXC4	NA	NA	NA	NA	NA	NA	NA	NA
chr4:11408504-11408740	CLNK	-38.90651637	7.84E-06	chr4:11408481-11408764	MA0675.1	NKX6-2	NA	NA	NA	NA	NA	NA	NA	NA
chr4:55409373-55409977	CLOCK	25.73776853	1.75E-05	chr4:55409350-55410001	MA0878.1	CDX1	EH38D3578079	EH38E2298142	dELS,CTCF-bound	chr4:55409886-55410087	0	0	ENSG00000134852	bHLH
chr4:55409373-55409977	CLOCK	25.73776853	1.75E-05	chr4:55409350-55410001	MA0722.1	VAX1	EH38D3578078	EH38E2298141	dELS,CTCF-bound	chr4:55409493-55409839	0	0	ENSG00000134852	bHLH
chr4:55475871-55476280	CLOCK	26.03818351	6.42E-06	chr4:55475848-55476304	MA1518.1	LHX1	EH38D3578132	EH38E2298185	dELS	chr4:55475776-55475992	0	0	ENSG00000134852	bHLH
chr4:55409373-55409977	CLOCK	25.73776853	1.75E-05	chr4:55409350-55410001	MA0442.1	SOX10	EH38D3578079	EH38E2298142	dELS,CTCF-bound	chr4:55409886-55410087	0	0	ENSG00000134852	bHLH
chr4:55409373-55409977	CLOCK	25.73776853	1.75E-05	chr4:55409350-55410001	MA0722.1	VAX1	EH38D3578079	EH38E2298142	dELS,CTCF-bound	chr4:55409886-55410087	0	0	ENSG00000134852	bHLH
chr4:55475871-55476280	CLOCK	26.03818351	6.42E-06	chr4:55475848-55476304	MA0033.1	FOXL1	EH38D3578132	EH38E2298185	dELS	chr4:55475776-55475992	0	0	ENSG00000134852	bHLH
chr4:55475871-55476280	CLOCK	26.03818351	6.42E-06	chr4:55475848-55476304	MA0808.1	TEAD3	EH38D3578132	EH38E2298185	dELS	chr4:55475776-55475992	0	0	ENSG00000134852	bHLH
chr4:55475871-55476280	CLOCK	26.03818351	6.42E-06	chr4:55475848-55476304	MA0903.1	HOXB3	EH38D3578132	EH38E2298185	dELS	chr4:55475776-55475992	0	0	ENSG00000134852	bHLH
chr4:55409373-55409977	CLOCK	25.73776853	1.75E-05	chr4:55409350-55410001	MA1518.1	LHX1	EH38D3578079	EH38E2298142	dELS,CTCF-bound	chr4:55409886-55410087	0	0	ENSG00000134852	bHLH
chr4:55409373-55409977	CLOCK	25.73776853	1.75E-05	chr4:55409350-55410001	MA0703.1	LMX1B	EH38D3578078	EH38E2298141	dELS,CTCF-bound	chr4:55409493-55409839	0	0	ENSG00000134852	bHLH
chr4:55475871-55476280	CLOCK	26.03818351	6.42E-06	chr4:55475848-55476304	MA0902.2	HOXB2	EH38D3578132	EH38E2298185	dELS	chr4:55475776-55475992	0	0	ENSG00000134852	bHLH
chr4:55475871-55476280	CLOCK	26.03818351	6.42E-06	chr4:55475848-55476304	MA0893.2	GSX2	EH38D3578132	EH38E2298185	dELS	chr4:55475776-55475992	0	0	ENSG00000134852	bHLH
chr4:55409373-55409977	CLOCK	25.73776853	1.75E-05	chr4:55409350-55410001	MA0442.1	SOX10	EH38D3578078	EH38E2298141	dELS,CTCF-bound	chr4:55409493-55409839	0	0	ENSG00000134852	bHLH
chr4:55475871-55476280	CLOCK	26.03818351	6.42E-06	chr4:55475848-55476304	MA0036.1	GATA2	EH38D3578132	EH38E2298185	dELS	chr4:55475776-55475992	0	0	ENSG00000134852	bHLH
chr4:55475871-55476280	CLOCK	26.03818351	6.42E-06	chr4:55475848-55476304	MA0025.2	NFIL3	EH38D3578132	EH38E2298185	dELS	chr4:55475776-55475992	0	0	ENSG00000134852	bHLH
chr4:55409373-55409977	CLOCK	25.73776853	1.75E-05	chr4:55409350-55410001	MA0893.1	GSX2	EH38D3578079	EH38E2298142	dELS,CTCF-bound	chr4:55409886-55410087	0	0	ENSG00000134852	bHLH
chr4:55475871-55476280	CLOCK	26.03818351	6.42E-06	chr4:55475848-55476304	MA0635.1	BARHL2	EH38D3578132	EH38E2298185	dELS	chr4:55475776-55475992	0	0	ENSG00000134852	bHLH
chr4:55475871-55476280	CLOCK	26.03818351	6.42E-06	chr4:55475848-55476304	MA0902.1	HOXB2	EH38D3578132	EH38E2298185	dELS	chr4:55475776-55475992	0	0	ENSG00000134852	bHLH
chr4:55475871-55476280	CLOCK	26.03818351	6.42E-06	chr4:55475848-55476304	MA0102.2	CEBPA	EH38D3578132	EH38E2298185	dELS	chr4:55475776-55475992	0	0	ENSG00000134852	bHLH
chr4:55409373-55409977	CLOCK	25.73776853	1.75E-05	chr4:55409350-55410001	MA0878.1	CDX1	EH38D3578078	EH38E2298141	dELS,CTCF-bound	chr4:55409493-55409839	0	0	ENSG00000134852	bHLH
chr4:55475871-55476280	CLOCK	26.03818351	6.42E-06	chr4:55475848-55476304	MA0158.1	HOXA5	EH38D3578132	EH38E2298185	dELS	chr4:55475776-55475992	0	0	ENSG00000134852	bHLH
chr4:55475871-55476280	CLOCK	26.03818351	6.42E-06	chr4:55475848-55476304	MA0809.1	TEAD4	EH38D3578132	EH38E2298185	dELS	chr4:55475776-55475992	0	0	ENSG00000134852	bHLH
chr4:55475871-55476280	CLOCK	26.03818351	6.42E-06	chr4:55475848-55476304	MA1504.1	HOXC4	EH38D3578132	EH38E2298185	dELS	chr4:55475776-55475992	0	0	ENSG00000134852	bHLH
chr4:55409373-55409977	CLOCK	25.73776853	1.75E-05	chr4:55409350-55410001	MA0102.2	CEBPA	EH38D3578078	EH38E2298141	dELS,CTCF-bound	chr4:55409493-55409839	0	0	ENSG00000134852	bHLH
chr4:55409373-55409977	CLOCK	25.73776853	1.75E-05	chr4:55409350-55410001	MA0703.1	LMX1B	EH38D3578079	EH38E2298142	dELS,CTCF-bound	chr4:55409886-55410087	0	0	ENSG00000134852	bHLH
chr4:55409373-55409977	CLOCK	25.73776853	1.75E-05	chr4:55409350-55410001	MA0675.1	NKX6-2	EH38D3578078	EH38E2298141	dELS,CTCF-bound	chr4:55409493-55409839	0	0	ENSG00000134852	bHLH
chr4:55409373-55409977	CLOCK	25.73776853	1.75E-05	chr4:55409350-55410001	MA0109.1	HLTF	EH38D3578079	EH38E2298142	dELS,CTCF-bound	chr4:55409886-55410087	0	0	ENSG00000134852	bHLH
chr4:55475871-55476280	CLOCK	26.03818351	6.42E-06	chr4:55475848-55476304	MA0875.1	BARX1	EH38D3578132	EH38E2298185	dELS	chr4:55475776-55475992	0	0	ENSG00000134852	bHLH
chr4:55409373-55409977	CLOCK	25.73776853	1.75E-05	chr4:55409350-55410001	MA0892.1	GSX1	EH38D3578078	EH38E2298141	dELS,CTCF-bound	chr4:55409493-55409839	0	0	ENSG00000134852	bHLH
chr4:55475871-55476280	CLOCK	26.03818351	6.42E-06	chr4:55475848-55476304	MA1498.1	HOXA7	EH38D3578132	EH38E2298185	dELS	chr4:55475776-55475992	0	0	ENSG00000134852	bHLH
chr4:55409373-55409977	CLOCK	25.73776853	1.75E-05	chr4:55409350-55410001	MA0102.2	CEBPA	EH38D3578079	EH38E2298142	dELS,CTCF-bound	chr4:55409886-55410087	0	0	ENSG00000134852	bHLH
chr4:55475871-55476280	CLOCK	26.03818351	6.42E-06	chr4:55475848-55476304	MA0033.2	FOXL1	EH38D3578132	EH38E2298185	dELS	chr4:55475776-55475992	0	0	ENSG00000134852	bHLH
chr4:55475871-55476280	CLOCK	26.03818351	6.42E-06	chr4:55475848-55476304	MA0722.1	VAX1	EH38D3578132	EH38E2298185	dELS	chr4:55475776-55475992	0	0	ENSG00000134852	bHLH
chr4:55409373-55409977	CLOCK	25.73776853	1.75E-05	chr4:55409350-55410001	MA0109.1	HLTF	EH38D3578078	EH38E2298141	dELS,CTCF-bound	chr4:55409493-55409839	0	0	ENSG00000134852	bHLH
chr4:55475871-55476280	CLOCK	26.03818351	6.42E-06	chr4:55475848-55476304	MA0847.1	FOXD2	EH38D3578132	EH38E2298185	dELS	chr4:55475776-55475992	0	0	ENSG00000134852	bHLH
chr4:55409373-55409977	CLOCK	25.73776853	1.75E-05	chr4:55409350-55410001	MA0033.1	FOXL1	EH38D3578079	EH38E2298142	dELS,CTCF-bound	chr4:55409886-55410087	0	0	ENSG00000134852	bHLH
chr4:55409373-55409977	CLOCK	25.73776853	1.75E-05	chr4:55409350-55410001	MA0892.1	GSX1	EH38D3578079	EH38E2298142	dELS,CTCF-bound	chr4:55409886-55410087	0	0	ENSG00000134852	bHLH
chr4:55475871-55476280	CLOCK	26.03818351	6.42E-06	chr4:55475848-55476304	MA0703.1	LMX1B	EH38D3578132	EH38E2298185	dELS	chr4:55475776-55475992	0	0	ENSG00000134852	bHLH
chr4:55475871-55476280	CLOCK	26.03818351	6.42E-06	chr4:55475848-55476304	MA0876.1	BSX	EH38D3578132	EH38E2298185	dELS	chr4:55475776-55475992	0	0	ENSG00000134852	bHLH
chr4:55409373-55409977	CLOCK	25.73776853	1.75E-05	chr4:55409350-55410001	MA0847.1	FOXD2	EH38D3578078	EH38E2298141	dELS,CTCF-bound	chr4:55409493-55409839	0	0	ENSG00000134852	bHLH
chr4:55475871-55476280	CLOCK	26.03818351	6.42E-06	chr4:55475848-55476304	MA0877.2	BARHL1	EH38D3578132	EH38E2298185	dELS	chr4:55475776-55475992	0	0	ENSG00000134852	bHLH
chr4:55475871-55476280	CLOCK	26.03818351	6.42E-06	chr4:55475848-55476304	MA0089.1	MAFG::NFE2L1	EH38D3578132	EH38E2298185	dELS	chr4:55475776-55475992	0	0	ENSG00000134852	bHLH
chr4:55475871-55476280	CLOCK	26.03818351	6.42E-06	chr4:55475848-55476304	MA0910.2	HOXD8	EH38D3578132	EH38E2298185	dELS	chr4:55475776-55475992	0	0	ENSG00000134852	bHLH
chr4:55409373-55409977	CLOCK	25.73776853	1.75E-05	chr4:55409350-55410001	MA1518.1	LHX1	EH38D3578078	EH38E2298141	dELS,CTCF-bound	chr4:55409493-55409839	0	0	ENSG00000134852	bHLH
chr4:55409373-55409977	CLOCK	25.73776853	1.75E-05	chr4:55409350-55410001	MA0893.1	GSX2	EH38D3578078	EH38E2298141	dELS,CTCF-bound	chr4:55409493-55409839	0	0	ENSG00000134852	bHLH
chr4:55475871-55476280	CLOCK	26.03818351	6.42E-06	chr4:55475848-55476304	MA1500.1	HOXB6	EH38D3578132	EH38E2298185	dELS	chr4:55475776-55475992	0	0	ENSG00000134852	bHLH
chr4:55475871-55476280	CLOCK	26.03818351	6.42E-06	chr4:55475848-55476304	MA1495.1	HOXA1	EH38D3578132	EH38E2298185	dELS	chr4:55475776-55475992	0	0	ENSG00000134852	bHLH
chr4:55409373-55409977	CLOCK	25.73776853	1.75E-05	chr4:55409350-55410001	MA0675.1	NKX6-2	EH38D3578079	EH38E2298142	dELS,CTCF-bound	chr4:55409886-55410087	0	0	ENSG00000134852	bHLH
chr4:55475871-55476280	CLOCK	26.03818351	6.42E-06	chr4:55475848-55476304	MA1502.1	HOXB8	EH38D3578132	EH38E2298185	dELS	chr4:55475776-55475992	0	0	ENSG00000134852	bHLH
chr4:55475871-55476280	CLOCK	26.03818351	6.42E-06	chr4:55475848-55476304	MA0893.1	GSX2	EH38D3578132	EH38E2298185	dELS	chr4:55475776-55475992	0	0	ENSG00000134852	bHLH
chr4:55409373-55409977	CLOCK	25.73776853	1.75E-05	chr4:55409350-55410001	MA0847.1	FOXD2	EH38D3578079	EH38E2298142	dELS,CTCF-bound	chr4:55409886-55410087	0	0	ENSG00000134852	bHLH
chr4:55475871-55476280	CLOCK	26.03818351	6.42E-06	chr4:55475848-55476304	MA0850.1	FOXP3	EH38D3578132	EH38E2298185	dELS	chr4:55475776-55475992	0	0	ENSG00000134852	bHLH
chr4:55475871-55476280	CLOCK	26.03818351	6.42E-06	chr4:55475848-55476304	MA0675.1	NKX6-2	EH38D3578132	EH38E2298185	dELS	chr4:55475776-55475992	0	0	ENSG00000134852	bHLH
chr4:55475871-55476280	CLOCK	26.03818351	6.42E-06	chr4:55475848-55476304	MA0904.2	HOXB5	EH38D3578132	EH38E2298185	dELS	chr4:55475776-55475992	0	0	ENSG00000134852	bHLH
chr4:55409373-55409977	CLOCK	25.73776853	1.75E-05	chr4:55409350-55410001	MA0033.1	FOXL1	EH38D3578078	EH38E2298141	dELS,CTCF-bound	chr4:55409493-55409839	0	0	ENSG00000134852	bHLH
chr4:55475871-55476280	CLOCK	26.03818351	6.42E-06	chr4:55475848-55476304	MA0674.1	NKX6-1	EH38D3578132	EH38E2298185	dELS	chr4:55475776-55475992	0	0	ENSG00000134852	bHLH
chr4:55475871-55476280	CLOCK	26.03818351	6.42E-06	chr4:55475848-55476304	MA0892.1	GSX1	EH38D3578132	EH38E2298185	dELS	chr4:55475776-55475992	0	0	ENSG00000134852	bHLH
chr4:55475871-55476280	CLOCK	26.03818351	6.42E-06	chr4:55475848-55476304	MA1497.1	HOXA6	EH38D3578132	EH38E2298185	dELS	chr4:55475776-55475992	0	0	ENSG00000134852	bHLH
chr4:55475871-55476280	CLOCK	26.03818351	6.42E-06	chr4:55475848-55476304	MA0090.2	TEAD1	EH38D3578132	EH38E2298185	dELS	chr4:55475776-55475992	0	0	ENSG00000134852	bHLH
chr4:55475871-55476280	CLOCK	26.03818351	6.42E-06	chr4:55475848-55476304	MA0706.1	MEOX2	EH38D3578132	EH38E2298185	dELS	chr4:55475776-55475992	0	0	ENSG00000134852	bHLH
chr8:60891095-60891707	CLVS1	-26.42676354	1.40E-11	chr8:60891072-60891731	MA0462.2	BATF::JUN	NA	NA	NA	NA	NA	NA	NA	NA
chr8:60891095-60891707	CLVS1	-26.42676354	1.40E-11	chr8:60891072-60891731	MA0619.1	LIN54	NA	NA	NA	NA	NA	NA	NA	NA
chr8:60891095-60891707	CLVS1	-26.42676354	1.40E-11	chr8:60891072-60891731	MA1496.1	HOXA4	NA	NA	NA	NA	NA	NA	NA	NA
chr8:60891095-60891707	CLVS1	-26.42676354	1.40E-11	chr8:60891072-60891731	MA0036.1	GATA2	NA	NA	NA	NA	NA	NA	NA	NA
chr8:60891095-60891707	CLVS1	-26.42676354	1.40E-11	chr8:60891072-60891731	MA0835.2	BATF3	NA	NA	NA	NA	NA	NA	NA	NA
chr8:60891095-60891707	CLVS1	-26.42676354	1.40E-11	chr8:60891072-60891731	MA1518.1	LHX1	NA	NA	NA	NA	NA	NA	NA	NA
chr8:60891095-60891707	CLVS1	-26.42676354	1.40E-11	chr8:60891072-60891731	MA0893.1	GSX2	NA	NA	NA	NA	NA	NA	NA	NA
chr8:60891095-60891707	CLVS1	-26.42676354	1.40E-11	chr8:60891072-60891731	MA0706.1	MEOX2	NA	NA	NA	NA	NA	NA	NA	NA
chr8:60891095-60891707	CLVS1	-26.42676354	1.40E-11	chr8:60891072-60891731	MA1142.1	FOSL1::JUND	NA	NA	NA	NA	NA	NA	NA	NA
chr8:60891095-60891707	CLVS1	-26.42676354	1.40E-11	chr8:60891072-60891731	MA0876.1	BSX	NA	NA	NA	NA	NA	NA	NA	NA
chr8:60891095-60891707	CLVS1	-26.42676354	1.40E-11	chr8:60891072-60891731	MA0893.2	GSX2	NA	NA	NA	NA	NA	NA	NA	NA
chr8:60891095-60891707	CLVS1	-26.42676354	1.40E-11	chr8:60891072-60891731	MA0089.1	MAFG::NFE2L1	NA	NA	NA	NA	NA	NA	NA	NA
chr8:60891095-60891707	CLVS1	-26.42676354	1.40E-11	chr8:60891072-60891731	MA0722.1	VAX1	NA	NA	NA	NA	NA	NA	NA	NA
chr8:60891095-60891707	CLVS1	-26.42676354	1.40E-11	chr8:60891072-60891731	MA1634.1	BATF	NA	NA	NA	NA	NA	NA	NA	NA
chr8:60891095-60891707	CLVS1	-26.42676354	1.40E-11	chr8:60891072-60891731	MA0109.1	HLTF	NA	NA	NA	NA	NA	NA	NA	NA
chr8:60891095-60891707	CLVS1	-26.42676354	1.40E-11	chr8:60891072-60891731	MA1504.1	HOXC4	NA	NA	NA	NA	NA	NA	NA	NA
chr8:60891095-60891707	CLVS1	-26.42676354	1.40E-11	chr8:60891072-60891731	MA0476.1	FOS	NA	NA	NA	NA	NA	NA	NA	NA
chr8:60891095-60891707	CLVS1	-26.42676354	1.40E-11	chr8:60891072-60891731	MA0099.2	FOS::JUN	NA	NA	NA	NA	NA	NA	NA	NA
chr8:60891095-60891707	CLVS1	-26.42676354	1.40E-11	chr8:60891072-60891731	MA1137.1	FOSL1::JUNB	NA	NA	NA	NA	NA	NA	NA	NA
chr8:60891095-60891707	CLVS1	-26.42676354	1.40E-11	chr8:60891072-60891731	MA0892.1	GSX1	NA	NA	NA	NA	NA	NA	NA	NA
chr8:60891095-60891707	CLVS1	-26.42676354	1.40E-11	chr8:60891072-60891731	MA0675.1	NKX6-2	NA	NA	NA	NA	NA	NA	NA	NA
chr14:24463313-24463524	CMA1	28.94694407	5.33E-20	chr14:24463290-24463548	MA0878.1	CDX1	EH38D2701312	EH38E1703952	dELS	chr14:24463386-24463729	NA	NA	NA	NA
chr14:24463313-24463524	CMA1	28.94694407	5.33E-20	chr14:24463290-24463548	MA0594.2	HOXA9	EH38D2701312	EH38E1703952	dELS	chr14:24463386-24463729	NA	NA	NA	NA
chr14:24463313-24463524	CMA1	28.94694407	5.33E-20	chr14:24463290-24463548	MA0908.1	HOXD11	EH38D2701312	EH38E1703952	dELS	chr14:24463386-24463729	NA	NA	NA	NA
chr14:24463313-24463524	CMA1	28.94694407	5.33E-20	chr14:24463290-24463548	MA0032.1	FOXC1	EH38D2701312	EH38E1703952	dELS	chr14:24463386-24463729	NA	NA	NA	NA
chr14:24463313-24463524	CMA1	28.94694407	5.33E-20	chr14:24463290-24463548	MA0033.1	FOXL1	EH38D2701312	EH38E1703952	dELS	chr14:24463386-24463729	NA	NA	NA	NA
chr14:24463313-24463524	CMA1	28.94694407	5.33E-20	chr14:24463290-24463548	MA0109.1	HLTF	EH38D2701312	EH38E1703952	dELS	chr14:24463386-24463729	NA	NA	NA	NA
chr14:24463313-24463524	CMA1	28.94694407	5.33E-20	chr14:24463290-24463548	MA0025.2	NFIL3	EH38D2701312	EH38E1703952	dELS	chr14:24463386-24463729	NA	NA	NA	NA
chr14:24463313-24463524	CMA1	28.94694407	5.33E-20	chr14:24463290-24463548	MA0036.1	GATA2	EH38D2701312	EH38E1703952	dELS	chr14:24463386-24463729	NA	NA	NA	NA
chr14:24463313-24463524	CMA1	28.94694407	5.33E-20	chr14:24463290-24463548	MA0847.1	FOXD2	EH38D2701312	EH38E1703952	dELS	chr14:24463386-24463729	NA	NA	NA	NA
chr14:24463313-24463524	CMA1	28.94694407	5.33E-20	chr14:24463290-24463548	MA0905.1	HOXC10	EH38D2701312	EH38E1703952	dELS	chr14:24463386-24463729	NA	NA	NA	NA
chr14:24463313-24463524	CMA1	28.94694407	5.33E-20	chr14:24463290-24463548	MA0442.1	SOX10	EH38D2701312	EH38E1703952	dELS	chr14:24463386-24463729	NA	NA	NA	NA
chr14:24463313-24463524	CMA1	28.94694407	5.33E-20	chr14:24463290-24463548	MA0899.1	HOXA10	EH38D2701312	EH38E1703952	dELS	chr14:24463386-24463729	NA	NA	NA	NA
chr12:108457737-108457890	CMKLR1	-26.73812791	4.37E-11	chr12:108457714-108457914	MA0902.2	HOXB2	EH38D2604413	EH38E1642181	dELS,CTCF-bound	chr12:108457647-108457972	NA	NA	NA	NA
chr12:108457737-108457890	CMKLR1	-26.73812791	4.37E-11	chr12:108457714-108457914	MA1497.1	HOXA6	EH38D2604413	EH38E1642181	dELS,CTCF-bound	chr12:108457647-108457972	NA	NA	NA	NA
chr12:108457737-108457890	CMKLR1	-26.73812791	4.37E-11	chr12:108457714-108457914	MA0809.1	TEAD4	EH38D2604413	EH38E1642181	dELS,CTCF-bound	chr12:108457647-108457972	NA	NA	NA	NA
chr12:108457737-108457890	CMKLR1	-26.73812791	4.37E-11	chr12:108457714-108457914	MA0081.1	SPIB	EH38D2604413	EH38E1642181	dELS,CTCF-bound	chr12:108457647-108457972	NA	NA	NA	NA
chr12:108457737-108457890	CMKLR1	-26.73812791	4.37E-11	chr12:108457714-108457914	MA0910.2	HOXD8	EH38D2604413	EH38E1642181	dELS,CTCF-bound	chr12:108457647-108457972	NA	NA	NA	NA
chr12:108457737-108457890	CMKLR1	-26.73812791	4.37E-11	chr12:108457714-108457914	MA0876.1	BSX	EH38D2604413	EH38E1642181	dELS,CTCF-bound	chr12:108457647-108457972	NA	NA	NA	NA
chr12:108457737-108457890	CMKLR1	-26.73812791	4.37E-11	chr12:108457714-108457914	MA0903.1	HOXB3	EH38D2604413	EH38E1642181	dELS,CTCF-bound	chr12:108457647-108457972	NA	NA	NA	NA
chr12:108457737-108457890	CMKLR1	-26.73812791	4.37E-11	chr12:108457714-108457914	MA0090.2	TEAD1	EH38D2604413	EH38E1642181	dELS,CTCF-bound	chr12:108457647-108457972	NA	NA	NA	NA
chr12:108457737-108457890	CMKLR1	-26.73812791	4.37E-11	chr12:108457714-108457914	MA1496.1	HOXA4	EH38D2604413	EH38E1642181	dELS,CTCF-bound	chr12:108457647-108457972	NA	NA	NA	NA
chr12:108457737-108457890	CMKLR1	-26.73812791	4.37E-11	chr12:108457714-108457914	MA1502.1	HOXB8	EH38D2604413	EH38E1642181	dELS,CTCF-bound	chr12:108457647-108457972	NA	NA	NA	NA
chr12:108457737-108457890	CMKLR1	-26.73812791	4.37E-11	chr12:108457714-108457914	MA1504.1	HOXC4	EH38D2604413	EH38E1642181	dELS,CTCF-bound	chr12:108457647-108457972	NA	NA	NA	NA
chr12:108457737-108457890	CMKLR1	-26.73812791	4.37E-11	chr12:108457714-108457914	MA0109.1	HLTF	EH38D2604413	EH38E1642181	dELS,CTCF-bound	chr12:108457647-108457972	NA	NA	NA	NA
chr12:108457737-108457890	CMKLR1	-26.73812791	4.37E-11	chr12:108457714-108457914	MA1498.1	HOXA7	EH38D2604413	EH38E1642181	dELS,CTCF-bound	chr12:108457647-108457972	NA	NA	NA	NA
chr12:108457737-108457890	CMKLR1	-26.73812791	4.37E-11	chr12:108457714-108457914	MA0902.1	HOXB2	EH38D2604413	EH38E1642181	dELS,CTCF-bound	chr12:108457647-108457972	NA	NA	NA	NA
chr12:108457737-108457890	CMKLR1	-26.73812791	4.37E-11	chr12:108457714-108457914	MA0893.2	GSX2	EH38D2604413	EH38E1642181	dELS,CTCF-bound	chr12:108457647-108457972	NA	NA	NA	NA
chr12:108457737-108457890	CMKLR1	-26.73812791	4.37E-11	chr12:108457714-108457914	MA1518.1	LHX1	EH38D2604413	EH38E1642181	dELS,CTCF-bound	chr12:108457647-108457972	NA	NA	NA	NA
chr12:108457737-108457890	CMKLR1	-26.73812791	4.37E-11	chr12:108457714-108457914	MA1500.1	HOXB6	EH38D2604413	EH38E1642181	dELS,CTCF-bound	chr12:108457647-108457972	NA	NA	NA	NA
chr12:108457737-108457890	CMKLR1	-26.73812791	4.37E-11	chr12:108457714-108457914	MA0875.1	BARX1	EH38D2604413	EH38E1642181	dELS,CTCF-bound	chr12:108457647-108457972	NA	NA	NA	NA
chr12:108457737-108457890	CMKLR1	-26.73812791	4.37E-11	chr12:108457714-108457914	MA0808.1	TEAD3	EH38D2604413	EH38E1642181	dELS,CTCF-bound	chr12:108457647-108457972	NA	NA	NA	NA
NA	CNBP	NA	NA	NA	NA	NA	NA	NA	NA	NA	NA	NA	ENSG00000169714	Others
chr19:42366907-42367540	CNFN	30.70453306	1.86E-14	chr19:42366884-42367564	MA0878.1	CDX1	EH38D3063744	EH38E1955583	dELS,CTCF-bound	chr19:42366721-42367063	NA	NA	NA	NA
chr19:42366907-42367540	CNFN	30.70453306	1.86E-14	chr19:42366884-42367564	MA0703.1	LMX1B	EH38D3063744	EH38E1955583	dELS,CTCF-bound	chr19:42366721-42367063	NA	NA	NA	NA
chr19:42366907-42367540	CNFN	30.70453306	1.86E-14	chr19:42366884-42367564	MA0899.1	HOXA10	EH38D3063744	EH38E1955583	dELS,CTCF-bound	chr19:42366721-42367063	NA	NA	NA	NA
chr6:154358705-154359488	CNKSR3	-31.63055397	2.30E-05	chr6:154358682-154359512	MA0089.1	MAFG::NFE2L1	EH38D3920184	EH38E2516911	dELS,CTCF-bound	chr6:154359087-154359437	NA	NA	NA	NA
chr6:154358705-154359488	CNKSR3	-31.63055397	2.30E-05	chr6:154358682-154359512	MA0002.1	RUNX1	EH38D3920184	EH38E2516911	dELS,CTCF-bound	chr6:154359087-154359437	NA	NA	NA	NA
chr6:154358705-154359488	CNKSR3	-31.63055397	2.30E-05	chr6:154358682-154359512	MA0619.1	LIN54	EH38D3920184	EH38E2516911	dELS,CTCF-bound	chr6:154359087-154359437	NA	NA	NA	NA
chr13:52785697-52786395	CNMD	-26.90579957	3.87E-05	chr13:52785674-52786419	MA0462.2	BATF::JUN	NA	NA	NA	NA	NA	NA	NA	NA
chr13:52785697-52786395	CNMD	-26.90579957	3.87E-05	chr13:52785674-52786419	MA1137.1	FOSL1::JUNB	NA	NA	NA	NA	NA	NA	NA	NA
chr13:52785697-52786395	CNMD	-26.90579957	3.87E-05	chr13:52785674-52786419	MA0033.2	FOXL1	NA	NA	NA	NA	NA	NA	NA	NA
chr13:52785697-52786395	CNMD	-26.90579957	3.87E-05	chr13:52785674-52786419	MA0099.1	JUN::FOS	NA	NA	NA	NA	NA	NA	NA	NA
chr13:52785697-52786395	CNMD	-26.90579957	3.87E-05	chr13:52785674-52786419	MA0892.1	GSX1	NA	NA	NA	NA	NA	NA	NA	NA
chr13:52785697-52786395	CNMD	-26.90579957	3.87E-05	chr13:52785674-52786419	MA0077.1	SOX9	NA	NA	NA	NA	NA	NA	NA	NA
chr13:52785697-52786395	CNMD	-26.90579957	3.87E-05	chr13:52785674-52786419	MA0703.1	LMX1B	NA	NA	NA	NA	NA	NA	NA	NA
chr13:52785697-52786395	CNMD	-26.90579957	3.87E-05	chr13:52785674-52786419	MA0893.1	GSX2	NA	NA	NA	NA	NA	NA	NA	NA
chr13:52785697-52786395	CNMD	-26.90579957	3.87E-05	chr13:52785674-52786419	MA0847.1	FOXD2	NA	NA	NA	NA	NA	NA	NA	NA
chr13:52785697-52786395	CNMD	-26.90579957	3.87E-05	chr13:52785674-52786419	MA1518.1	LHX1	NA	NA	NA	NA	NA	NA	NA	NA
chr13:52785697-52786395	CNMD	-26.90579957	3.87E-05	chr13:52785674-52786419	MA0099.2	FOS::JUN	NA	NA	NA	NA	NA	NA	NA	NA
chr13:52785697-52786395	CNMD	-26.90579957	3.87E-05	chr13:52785674-52786419	MA0722.1	VAX1	NA	NA	NA	NA	NA	NA	NA	NA
chr13:52785697-52786395	CNMD	-26.90579957	3.87E-05	chr13:52785674-52786419	MA0109.1	HLTF	NA	NA	NA	NA	NA	NA	NA	NA
chr13:52785697-52786395	CNMD	-26.90579957	3.87E-05	chr13:52785674-52786419	MA0850.1	FOXP3	NA	NA	NA	NA	NA	NA	NA	NA
chr13:52785697-52786395	CNMD	-26.90579957	3.87E-05	chr13:52785674-52786419	MA0908.1	HOXD11	NA	NA	NA	NA	NA	NA	NA	NA
chr13:52785697-52786395	CNMD	-26.90579957	3.87E-05	chr13:52785674-52786419	MA0899.1	HOXA10	NA	NA	NA	NA	NA	NA	NA	NA
chr13:52785697-52786395	CNMD	-26.90579957	3.87E-05	chr13:52785674-52786419	MA0905.1	HOXC10	NA	NA	NA	NA	NA	NA	NA	NA
chr13:52785697-52786395	CNMD	-26.90579957	3.87E-05	chr13:52785674-52786419	MA0902.1	HOXB2	NA	NA	NA	NA	NA	NA	NA	NA
chr13:52785697-52786395	CNMD	-26.90579957	3.87E-05	chr13:52785674-52786419	MA0878.1	CDX1	NA	NA	NA	NA	NA	NA	NA	NA
chr13:52785697-52786395	CNMD	-26.90579957	3.87E-05	chr13:52785674-52786419	MA0904.2	HOXB5	NA	NA	NA	NA	NA	NA	NA	NA
chr13:52785697-52786395	CNMD	-26.90579957	3.87E-05	chr13:52785674-52786419	MA1634.1	BATF	NA	NA	NA	NA	NA	NA	NA	NA
chr13:52785697-52786395	CNMD	-26.90579957	3.87E-05	chr13:52785674-52786419	MA1142.1	FOSL1::JUND	NA	NA	NA	NA	NA	NA	NA	NA
chr13:52785697-52786395	CNMD	-26.90579957	3.87E-05	chr13:52785674-52786419	MA1132.1	JUN::JUNB	NA	NA	NA	NA	NA	NA	NA	NA
chr7:155551480-155553090	CNPY1	-35.33986127	2.54E-11	chr7:155551457-155553114	MA0025.2	NFIL3	NA	NA	NA	NA	NA	NA	NA	NA
chr7:155551480-155553090	CNPY1	-35.33986127	2.54E-11	chr7:155551457-155553114	MA0077.1	SOX9	NA	NA	NA	NA	NA	NA	NA	NA
chr7:155551480-155553090	CNPY1	-35.33986127	2.54E-11	chr7:155551457-155553114	MA0109.1	HLTF	NA	NA	NA	NA	NA	NA	NA	NA
chr7:155551480-155553090	CNPY1	-35.33986127	2.54E-11	chr7:155551457-155553114	MA0089.1	MAFG::NFE2L1	NA	NA	NA	NA	NA	NA	NA	NA
chr7:155551480-155553090	CNPY1	-35.33986127	2.54E-11	chr7:155551457-155553114	MA0635.1	BARHL2	NA	NA	NA	NA	NA	NA	NA	NA
chr11:58658639-58659010	CNTF	28.04001342	3.42E-08	chr11:58658616-58659034	MA0033.1	FOXL1	EH38D2453220	EH38E1540069	dELS,CTCF-bound	chr11:58658890-58659145	NA	NA	NA	NA
chr11:58658639-58659010	CNTF	28.04001342	3.42E-08	chr11:58658616-58659034	MA0033.1	FOXL1	EH38D2453219	EH38E1540068	dELS,CTCF-bound	chr11:58658659-58658869	NA	NA	NA	NA
chr11:58658639-58659010	CNTF	28.04001342	3.42E-08	chr11:58658616-58659034	MA1518.1	LHX1	EH38D2453220	EH38E1540069	dELS,CTCF-bound	chr11:58658890-58659145	NA	NA	NA	NA
chr11:58658639-58659010	CNTF	28.04001342	3.42E-08	chr11:58658616-58659034	MA1518.1	LHX1	EH38D2453219	EH38E1540068	dELS,CTCF-bound	chr11:58658659-58658869	NA	NA	NA	NA
chr11:58658639-58659010	CNTF	28.04001342	3.42E-08	chr11:58658616-58659034	MA0089.1	MAFG::NFE2L1	EH38D2453220	EH38E1540069	dELS,CTCF-bound	chr11:58658890-58659145	NA	NA	NA	NA
chr11:58658639-58659010	CNTF	28.04001342	3.42E-08	chr11:58658616-58659034	MA0089.1	MAFG::NFE2L1	EH38D2453219	EH38E1540068	dELS,CTCF-bound	chr11:58658659-58658869	NA	NA	NA	NA
chr11:58658639-58659010	CNTF	28.04001342	3.42E-08	chr11:58658616-58659034	MA0706.1	MEOX2	EH38D2453220	EH38E1540069	dELS,CTCF-bound	chr11:58658890-58659145	NA	NA	NA	NA
chr11:58658639-58659010	CNTF	28.04001342	3.42E-08	chr11:58658616-58659034	MA0706.1	MEOX2	EH38D2453219	EH38E1540068	dELS,CTCF-bound	chr11:58658659-58658869	NA	NA	NA	NA
chr11:58658639-58659010	CNTF	28.04001342	3.42E-08	chr11:58658616-58659034	MA0910.2	HOXD8	EH38D2453220	EH38E1540069	dELS,CTCF-bound	chr11:58658890-58659145	NA	NA	NA	NA
chr11:58658639-58659010	CNTF	28.04001342	3.42E-08	chr11:58658616-58659034	MA0910.2	HOXD8	EH38D2453219	EH38E1540068	dELS,CTCF-bound	chr11:58658659-58658869	NA	NA	NA	NA
chr11:58658639-58659010	CNTF	28.04001342	3.42E-08	chr11:58658616-58659034	MA1116.1	RBPJ	EH38D2453220	EH38E1540069	dELS,CTCF-bound	chr11:58658890-58659145	NA	NA	NA	NA
chr11:58658639-58659010	CNTF	28.04001342	3.42E-08	chr11:58658616-58659034	MA1116.1	RBPJ	EH38D2453219	EH38E1540068	dELS,CTCF-bound	chr11:58658659-58658869	NA	NA	NA	NA
chr1:205069407-205070983	CNTN2	-32.20375856	0.000300529	chr1:205069384-205071007	MA0050.1	IRF1	EH38D2266143	EH38E1415054	dELS	chr1:205069396-205069706	NA	NA	NA	NA
chr3:1250978-1251412	CNTN4	26.99903217	1.24E-13	chr3:1250955-1251436	MA0109.1	HLTF	NA	NA	NA	NA	NA	NA	NA	NA
chr3:1250978-1251412	CNTN4	26.99903217	1.24E-13	chr3:1250955-1251436	MA0835.2	BATF3	NA	NA	NA	NA	NA	NA	NA	NA
chr3:1250978-1251412	CNTN4	26.99903217	1.24E-13	chr3:1250955-1251436	MA0847.1	FOXD2	NA	NA	NA	NA	NA	NA	NA	NA
chr3:1250978-1251412	CNTN4	26.99903217	1.24E-13	chr3:1250955-1251436	MA1634.1	BATF	NA	NA	NA	NA	NA	NA	NA	NA
chr3:1250978-1251412	CNTN4	26.99903217	1.24E-13	chr3:1250955-1251436	MA0462.2	BATF::JUN	NA	NA	NA	NA	NA	NA	NA	NA
chr3:1250978-1251412	CNTN4	26.99903217	1.24E-13	chr3:1250955-1251436	MA1132.1	JUN::JUNB	NA	NA	NA	NA	NA	NA	NA	NA
chr3:1250978-1251412	CNTN4	26.99903217	1.24E-13	chr3:1250955-1251436	MA1496.1	HOXA4	NA	NA	NA	NA	NA	NA	NA	NA
chr3:1250978-1251412	CNTN4	26.99903217	1.24E-13	chr3:1250955-1251436	MA0033.2	FOXL1	NA	NA	NA	NA	NA	NA	NA	NA
chr3:1250978-1251412	CNTN4	26.99903217	1.24E-13	chr3:1250955-1251436	MA1497.1	HOXA6	NA	NA	NA	NA	NA	NA	NA	NA
chr3:1250978-1251412	CNTN4	26.99903217	1.24E-13	chr3:1250955-1251436	MA0442.1	SOX10	NA	NA	NA	NA	NA	NA	NA	NA
chr3:1250978-1251412	CNTN4	26.99903217	1.24E-13	chr3:1250955-1251436	MA0099.2	FOS::JUN	NA	NA	NA	NA	NA	NA	NA	NA
chr3:1250978-1251412	CNTN4	26.99903217	1.24E-13	chr3:1250955-1251436	MA0089.1	MAFG::NFE2L1	NA	NA	NA	NA	NA	NA	NA	NA
chr3:1250978-1251412	CNTN4	26.99903217	1.24E-13	chr3:1250955-1251436	MA0099.1	JUN::FOS	NA	NA	NA	NA	NA	NA	NA	NA
chr3:1250978-1251412	CNTN4	26.99903217	1.24E-13	chr3:1250955-1251436	MA0102.2	CEBPA	NA	NA	NA	NA	NA	NA	NA	NA
chr3:1250978-1251412	CNTN4	26.99903217	1.24E-13	chr3:1250955-1251436	MA1142.1	FOSL1::JUND	NA	NA	NA	NA	NA	NA	NA	NA
chr3:1250978-1251412	CNTN4	26.99903217	1.24E-13	chr3:1250955-1251436	MA1518.1	LHX1	NA	NA	NA	NA	NA	NA	NA	NA
chr3:308678-309331	CNTN6	31.1058843	5.97E-42	chr3:308655-309355	MA0033.2	FOXL1	EH38D3385003	EH38E2173566	PLS,CTCF-bound	chr3:309158-309343	NA	NA	NA	NA
chr3:1250978-1251412	CNTN6	26.99903217	1.24E-13	chr3:1250955-1251436	MA0109.1	HLTF	NA	NA	NA	NA	NA	NA	NA	NA
chr3:1250978-1251412	CNTN6	26.99903217	1.24E-13	chr3:1250955-1251436	MA0102.2	CEBPA	NA	NA	NA	NA	NA	NA	NA	NA
chr3:1250978-1251412	CNTN6	26.99903217	1.24E-13	chr3:1250955-1251436	MA0442.1	SOX10	NA	NA	NA	NA	NA	NA	NA	NA
chr3:1250978-1251412	CNTN6	26.99903217	1.24E-13	chr3:1250955-1251436	MA1132.1	JUN::JUNB	NA	NA	NA	NA	NA	NA	NA	NA
chr3:308678-309331	CNTN6	31.1058843	5.97E-42	chr3:308655-309355	MA0033.2	FOXL1	EH38D3385002	EH38E2173565	DNase-H3K4me3	chr3:308763-309112	NA	NA	NA	NA
chr3:389364-389657	CNTN6	-27.72831487	1.34E-05	chr3:389341-389681	MA1518.1	LHX1	NA	NA	NA	NA	NA	NA	NA	NA
chr3:535244-536674	CNTN6	-40.58853863	3.22E-10	chr3:535221-536698	MA0877.2	BARHL1	EH38D3385170	EH38E2173662	PLS,CTCF-bound	chr3:535982-536332	NA	NA	NA	NA
chr3:535244-536674	CNTN6	-40.58853863	3.22E-10	chr3:535221-536698	MA0877.2	BARHL1	EH38D3385169	EH38E2173661	pELS,CTCF-bound	chr3:535637-535969	NA	NA	NA	NA
chr3:535244-536674	CNTN6	-40.58853863	3.22E-10	chr3:535221-536698	MA0877.2	BARHL1	EH38D3385171	EH38E2173663	PLS,CTCF-bound	chr3:536333-536503	NA	NA	NA	NA
chr3:535244-536674	CNTN6	-40.58853863	3.22E-10	chr3:535221-536698	MA0899.1	HOXA10	EH38D3385169	EH38E2173661	pELS,CTCF-bound	chr3:535637-535969	NA	NA	NA	NA
chr3:535244-536674	CNTN6	-40.58853863	3.22E-10	chr3:535221-536698	MA0878.1	CDX1	EH38D3385170	EH38E2173662	PLS,CTCF-bound	chr3:535982-536332	NA	NA	NA	NA
chr3:535244-536674	CNTN6	-40.58853863	3.22E-10	chr3:535221-536698	MA0878.1	CDX1	EH38D3385171	EH38E2173663	PLS,CTCF-bound	chr3:536333-536503	NA	NA	NA	NA
chr3:535244-536674	CNTN6	-40.58853863	3.22E-10	chr3:535221-536698	MA0878.1	CDX1	EH38D3385169	EH38E2173661	pELS,CTCF-bound	chr3:535637-535969	NA	NA	NA	NA
chr3:1250978-1251412	CNTN6	26.99903217	1.24E-13	chr3:1250955-1251436	MA0462.2	BATF::JUN	NA	NA	NA	NA	NA	NA	NA	NA
chr3:1250978-1251412	CNTN6	26.99903217	1.24E-13	chr3:1250955-1251436	MA0033.2	FOXL1	NA	NA	NA	NA	NA	NA	NA	NA
chr3:1250978-1251412	CNTN6	26.99903217	1.24E-13	chr3:1250955-1251436	MA1497.1	HOXA6	NA	NA	NA	NA	NA	NA	NA	NA
chr3:1250978-1251412	CNTN6	26.99903217	1.24E-13	chr3:1250955-1251436	MA0099.1	JUN::FOS	NA	NA	NA	NA	NA	NA	NA	NA
chr3:1250978-1251412	CNTN6	26.99903217	1.24E-13	chr3:1250955-1251436	MA0099.2	FOS::JUN	NA	NA	NA	NA	NA	NA	NA	NA
chr3:1250978-1251412	CNTN6	26.99903217	1.24E-13	chr3:1250955-1251436	MA0089.1	MAFG::NFE2L1	NA	NA	NA	NA	NA	NA	NA	NA
chr3:1250978-1251412	CNTN6	26.99903217	1.24E-13	chr3:1250955-1251436	MA1518.1	LHX1	NA	NA	NA	NA	NA	NA	NA	NA
chr3:1250978-1251412	CNTN6	26.99903217	1.24E-13	chr3:1250955-1251436	MA0835.2	BATF3	NA	NA	NA	NA	NA	NA	NA	NA
chr3:1250978-1251412	CNTN6	26.99903217	1.24E-13	chr3:1250955-1251436	MA1496.1	HOXA4	NA	NA	NA	NA	NA	NA	NA	NA
chr3:1250978-1251412	CNTN6	26.99903217	1.24E-13	chr3:1250955-1251436	MA0847.1	FOXD2	NA	NA	NA	NA	NA	NA	NA	NA
chr3:1250978-1251412	CNTN6	26.99903217	1.24E-13	chr3:1250955-1251436	MA1634.1	BATF	NA	NA	NA	NA	NA	NA	NA	NA
chr3:1250978-1251412	CNTN6	26.99903217	1.24E-13	chr3:1250955-1251436	MA1142.1	FOSL1::JUND	NA	NA	NA	NA	NA	NA	NA	NA
chr3:308678-309331	CNTN6	31.1058843	5.97E-42	chr3:308655-309355	MA0847.1	FOXD2	EH38D3385002	EH38E2173565	DNase-H3K4me3	chr3:308763-309112	NA	NA	NA	NA
chr3:308678-309331	CNTN6	31.1058843	5.97E-42	chr3:308655-309355	MA0847.1	FOXD2	EH38D3385003	EH38E2173566	PLS,CTCF-bound	chr3:309158-309343	NA	NA	NA	NA
chr3:359809-360054	CNTN6	31.43053333	1.12E-08	chr3:359786-360078	MA0077.1	SOX9	EH38D3385037	EH38E2173588	dELS	chr3:359688-360017	NA	NA	NA	NA
chr3:359809-360054	CNTN6	31.43053333	1.12E-08	chr3:359786-360078	MA0036.1	GATA2	EH38D3385037	EH38E2173588	dELS	chr3:359688-360017	NA	NA	NA	NA
chr3:359809-360054	CNTN6	31.43053333	1.12E-08	chr3:359786-360078	MA0868.2	SOX8	EH38D3385037	EH38E2173588	dELS	chr3:359688-360017	NA	NA	NA	NA
chr3:359809-360054	CNTN6	31.43053333	1.12E-08	chr3:359786-360078	MA0033.1	FOXL1	EH38D3385037	EH38E2173588	dELS	chr3:359688-360017	NA	NA	NA	NA
chr3:359809-360054	CNTN6	31.43053333	1.12E-08	chr3:359786-360078	MA0102.2	CEBPA	EH38D3385037	EH38E2173588	dELS	chr3:359688-360017	NA	NA	NA	NA
chr3:361615-361955	CNTN6	28.20454838	2.44E-11	chr3:361592-361979	MA0025.2	NFIL3	NA	NA	NA	NA	NA	NA	NA	NA
chr3:361615-361955	CNTN6	28.20454838	2.44E-11	chr3:361592-361979	MA0032.1	FOXC1	NA	NA	NA	NA	NA	NA	NA	NA
chr3:361615-361955	CNTN6	28.20454838	2.44E-11	chr3:361592-361979	MA0033.1	FOXL1	NA	NA	NA	NA	NA	NA	NA	NA
chr3:361615-361955	CNTN6	28.20454838	2.44E-11	chr3:361592-361979	MA0619.1	LIN54	NA	NA	NA	NA	NA	NA	NA	NA
chr3:361615-361955	CNTN6	28.20454838	2.44E-11	chr3:361592-361979	MA0722.1	VAX1	NA	NA	NA	NA	NA	NA	NA	NA
chr3:361615-361955	CNTN6	28.20454838	2.44E-11	chr3:361592-361979	MA0902.1	HOXB2	NA	NA	NA	NA	NA	NA	NA	NA
chr3:361615-361955	CNTN6	28.20454838	2.44E-11	chr3:361592-361979	MA0077.1	SOX9	NA	NA	NA	NA	NA	NA	NA	NA
chr3:361615-361955	CNTN6	28.20454838	2.44E-11	chr3:361592-361979	MA0089.1	MAFG::NFE2L1	NA	NA	NA	NA	NA	NA	NA	NA
chr3:361615-361955	CNTN6	28.20454838	2.44E-11	chr3:361592-361979	MA0703.1	LMX1B	NA	NA	NA	NA	NA	NA	NA	NA
chr3:361615-361955	CNTN6	28.20454838	2.44E-11	chr3:361592-361979	MA0893.1	GSX2	NA	NA	NA	NA	NA	NA	NA	NA
chr3:361615-361955	CNTN6	28.20454838	2.44E-11	chr3:361592-361979	MA0847.1	FOXD2	NA	NA	NA	NA	NA	NA	NA	NA
chr3:361615-361955	CNTN6	28.20454838	2.44E-11	chr3:361592-361979	MA0109.1	HLTF	NA	NA	NA	NA	NA	NA	NA	NA
chr3:361615-361955	CNTN6	28.20454838	2.44E-11	chr3:361592-361979	MA0877.2	BARHL1	NA	NA	NA	NA	NA	NA	NA	NA
chr3:361615-361955	CNTN6	28.20454838	2.44E-11	chr3:361592-361979	MA0635.1	BARHL2	NA	NA	NA	NA	NA	NA	NA	NA
chr3:389364-389657	CNTN6	-27.72831487	1.34E-05	chr3:389341-389681	MA0032.1	FOXC1	NA	NA	NA	NA	NA	NA	NA	NA
chr3:389364-389657	CNTN6	-27.72831487	1.34E-05	chr3:389341-389681	MA0033.1	FOXL1	NA	NA	NA	NA	NA	NA	NA	NA
chr3:389364-389657	CNTN6	-27.72831487	1.34E-05	chr3:389341-389681	MA0036.1	GATA2	NA	NA	NA	NA	NA	NA	NA	NA
chr3:389364-389657	CNTN6	-27.72831487	1.34E-05	chr3:389341-389681	MA0089.1	MAFG::NFE2L1	NA	NA	NA	NA	NA	NA	NA	NA
chr3:535244-536674	CNTN6	-40.58853863	3.22E-10	chr3:535221-536698	MA0899.1	HOXA10	EH38D3385170	EH38E2173662	PLS,CTCF-bound	chr3:535982-536332	NA	NA	NA	NA
chr3:535244-536674	CNTN6	-40.58853863	3.22E-10	chr3:535221-536698	MA0899.1	HOXA10	EH38D3385171	EH38E2173663	PLS,CTCF-bound	chr3:536333-536503	NA	NA	NA	NA
chr16:76955880-76955974	CNTNAP4	-37.81991156	7.37E-86	chr16:76955857-76955998	MA0109.1	HLTF	EH38D2884759	EH38E1828743	dELS,CTCF-bound	chr16:76955733-76956057	NA	NA	NA	NA
chr16:76955880-76955974	CNTNAP4	-37.81991156	7.37E-86	chr16:76955857-76955998	MA0877.2	BARHL1	EH38D2884759	EH38E1828743	dELS,CTCF-bound	chr16:76955733-76956057	NA	NA	NA	NA
chr16:76955880-76955974	CNTNAP4	-37.81991156	7.37E-86	chr16:76955857-76955998	MA0876.1	BSX	EH38D2884759	EH38E1828743	dELS,CTCF-bound	chr16:76955733-76956057	NA	NA	NA	NA
chr16:76955880-76955974	CNTNAP4	-37.81991156	7.37E-86	chr16:76955857-76955998	MA0868.2	SOX8	EH38D2884759	EH38E1828743	dELS,CTCF-bound	chr16:76955733-76956057	NA	NA	NA	NA
chr16:76955880-76955974	CNTNAP4	-37.81991156	7.37E-86	chr16:76955857-76955998	MA0077.1	SOX9	EH38D2884759	EH38E1828743	dELS,CTCF-bound	chr16:76955733-76956057	NA	NA	NA	NA
chr16:76955880-76955974	CNTNAP4	-37.81991156	7.37E-86	chr16:76955857-76955998	MA0635.1	BARHL2	EH38D2884759	EH38E1828743	dELS,CTCF-bound	chr16:76955733-76956057	NA	NA	NA	NA
chr16:76955880-76955974	CNTNAP4	-37.81991156	7.37E-86	chr16:76955857-76955998	MA0442.1	SOX10	EH38D2884759	EH38E1828743	dELS,CTCF-bound	chr16:76955733-76956057	NA	NA	NA	NA
chr16:77172244-77172765	CNTNAP4	26.09045451	2.58E-06	chr16:77172221-77172789	MA0032.1	FOXC1	NA	NA	NA	NA	NA	NA	NA	NA
chr16:77172244-77172765	CNTNAP4	26.09045451	2.58E-06	chr16:77172221-77172789	MA1142.1	FOSL1::JUND	NA	NA	NA	NA	NA	NA	NA	NA
chr16:77172244-77172765	CNTNAP4	26.09045451	2.58E-06	chr16:77172221-77172789	MA0594.2	HOXA9	NA	NA	NA	NA	NA	NA	NA	NA
chr16:77172244-77172765	CNTNAP4	26.09045451	2.58E-06	chr16:77172221-77172789	MA0033.1	FOXL1	NA	NA	NA	NA	NA	NA	NA	NA
chr16:77172244-77172765	CNTNAP4	26.09045451	2.58E-06	chr16:77172221-77172789	MA0876.1	BSX	NA	NA	NA	NA	NA	NA	NA	NA
chr16:77172244-77172765	CNTNAP4	26.09045451	2.58E-06	chr16:77172221-77172789	MA0033.2	FOXL1	NA	NA	NA	NA	NA	NA	NA	NA
chr16:77172244-77172765	CNTNAP4	26.09045451	2.58E-06	chr16:77172221-77172789	MA0036.1	GATA2	NA	NA	NA	NA	NA	NA	NA	NA
chr16:77172244-77172765	CNTNAP4	26.09045451	2.58E-06	chr16:77172221-77172789	MA0081.1	SPIB	NA	NA	NA	NA	NA	NA	NA	NA
chr16:77172244-77172765	CNTNAP4	26.09045451	2.58E-06	chr16:77172221-77172789	MA0703.1	LMX1B	NA	NA	NA	NA	NA	NA	NA	NA
chr16:77172244-77172765	CNTNAP4	26.09045451	2.58E-06	chr16:77172221-77172789	MA1504.1	HOXC4	NA	NA	NA	NA	NA	NA	NA	NA
chr16:77172244-77172765	CNTNAP4	26.09045451	2.58E-06	chr16:77172221-77172789	MA0706.1	MEOX2	NA	NA	NA	NA	NA	NA	NA	NA
chr16:77172244-77172765	CNTNAP4	26.09045451	2.58E-06	chr16:77172221-77172789	MA0722.1	VAX1	NA	NA	NA	NA	NA	NA	NA	NA
chr16:77172244-77172765	CNTNAP4	26.09045451	2.58E-06	chr16:77172221-77172789	MA1498.1	HOXA7	NA	NA	NA	NA	NA	NA	NA	NA
chr16:77172244-77172765	CNTNAP4	26.09045451	2.58E-06	chr16:77172221-77172789	MA0158.1	HOXA5	NA	NA	NA	NA	NA	NA	NA	NA
chr16:77172244-77172765	CNTNAP4	26.09045451	2.58E-06	chr16:77172221-77172789	MA0902.1	HOXB2	NA	NA	NA	NA	NA	NA	NA	NA
chr16:77172244-77172765	CNTNAP4	26.09045451	2.58E-06	chr16:77172221-77172789	MA0902.2	HOXB2	NA	NA	NA	NA	NA	NA	NA	NA
chr16:77172244-77172765	CNTNAP4	26.09045451	2.58E-06	chr16:77172221-77172789	MA0109.1	HLTF	NA	NA	NA	NA	NA	NA	NA	NA
chr16:77172244-77172765	CNTNAP4	26.09045451	2.58E-06	chr16:77172221-77172789	MA1496.1	HOXA4	NA	NA	NA	NA	NA	NA	NA	NA
chr16:77172244-77172765	CNTNAP4	26.09045451	2.58E-06	chr16:77172221-77172789	MA0847.1	FOXD2	NA	NA	NA	NA	NA	NA	NA	NA
chr16:77172244-77172765	CNTNAP4	26.09045451	2.58E-06	chr16:77172221-77172789	MA0619.1	LIN54	NA	NA	NA	NA	NA	NA	NA	NA
chr16:77172244-77172765	CNTNAP4	26.09045451	2.58E-06	chr16:77172221-77172789	MA0904.2	HOXB5	NA	NA	NA	NA	NA	NA	NA	NA
chr16:77172244-77172765	CNTNAP4	26.09045451	2.58E-06	chr16:77172221-77172789	MA0635.1	BARHL2	NA	NA	NA	NA	NA	NA	NA	NA
chr16:77172244-77172765	CNTNAP4	26.09045451	2.58E-06	chr16:77172221-77172789	MA1500.1	HOXB6	NA	NA	NA	NA	NA	NA	NA	NA
chr16:77172244-77172765	CNTNAP4	26.09045451	2.58E-06	chr16:77172221-77172789	MA0674.1	NKX6-1	NA	NA	NA	NA	NA	NA	NA	NA
chr16:77172244-77172765	CNTNAP4	26.09045451	2.58E-06	chr16:77172221-77172789	MA0675.1	NKX6-2	NA	NA	NA	NA	NA	NA	NA	NA
chr16:77172244-77172765	CNTNAP4	26.09045451	2.58E-06	chr16:77172221-77172789	MA0893.1	GSX2	NA	NA	NA	NA	NA	NA	NA	NA
chr16:77172244-77172765	CNTNAP4	26.09045451	2.58E-06	chr16:77172221-77172789	MA0893.2	GSX2	NA	NA	NA	NA	NA	NA	NA	NA
chr16:77172244-77172765	CNTNAP4	26.09045451	2.58E-06	chr16:77172221-77172789	MA0903.1	HOXB3	NA	NA	NA	NA	NA	NA	NA	NA
chr16:77172244-77172765	CNTNAP4	26.09045451	2.58E-06	chr16:77172221-77172789	MA0892.1	GSX1	NA	NA	NA	NA	NA	NA	NA	NA
chr16:77172244-77172765	CNTNAP4	26.09045451	2.58E-06	chr16:77172221-77172789	MA1495.1	HOXA1	NA	NA	NA	NA	NA	NA	NA	NA
chr16:77172244-77172765	CNTNAP4	26.09045451	2.58E-06	chr16:77172221-77172789	MA1518.1	LHX1	NA	NA	NA	NA	NA	NA	NA	NA
chr16:77172244-77172765	CNTNAP4	26.09045451	2.58E-06	chr16:77172221-77172789	MA1497.1	HOXA6	NA	NA	NA	NA	NA	NA	NA	NA
chr16:77172244-77172765	CNTNAP4	26.09045451	2.58E-06	chr16:77172221-77172789	MA0888.1	EVX2	NA	NA	NA	NA	NA	NA	NA	NA
chr2:164842659-164843174	COBLL1	30.28677519	5.86E-21	chr2:164842636-164843198	MA0878.1	CDX1	EH38D3203305	EH38E2047680	pELS	chr2:164843125-164843276	NA	NA	NA	NA
chr2:164842659-164843174	COBLL1	30.28677519	5.86E-21	chr2:164842636-164843198	MA0722.1	VAX1	EH38D3203305	EH38E2047680	pELS	chr2:164843125-164843276	NA	NA	NA	NA
chr2:164842659-164843174	COBLL1	30.28677519	5.86E-21	chr2:164842636-164843198	MA0109.1	HLTF	EH38D3203305	EH38E2047680	pELS	chr2:164843125-164843276	NA	NA	NA	NA
chr2:164842659-164843174	COBLL1	30.28677519	5.86E-21	chr2:164842636-164843198	MA0875.1	BARX1	EH38D3203305	EH38E2047680	pELS	chr2:164843125-164843276	NA	NA	NA	NA
chr2:164842659-164843174	COBLL1	30.28677519	5.86E-21	chr2:164842636-164843198	MA1498.1	HOXA7	EH38D3203305	EH38E2047680	pELS	chr2:164843125-164843276	NA	NA	NA	NA
chr2:164842659-164843174	COBLL1	30.28677519	5.86E-21	chr2:164842636-164843198	MA0892.1	GSX1	EH38D3203305	EH38E2047680	pELS	chr2:164843125-164843276	NA	NA	NA	NA
chr2:164842659-164843174	COBLL1	30.28677519	5.86E-21	chr2:164842636-164843198	MA0877.2	BARHL1	EH38D3203305	EH38E2047680	pELS	chr2:164843125-164843276	NA	NA	NA	NA
chr2:164842659-164843174	COBLL1	30.28677519	5.86E-21	chr2:164842636-164843198	MA0902.1	HOXB2	EH38D3203305	EH38E2047680	pELS	chr2:164843125-164843276	NA	NA	NA	NA
chr2:164842659-164843174	COBLL1	30.28677519	5.86E-21	chr2:164842636-164843198	MA0899.1	HOXA10	EH38D3203305	EH38E2047680	pELS	chr2:164843125-164843276	NA	NA	NA	NA
chr2:164842659-164843174	COBLL1	30.28677519	5.86E-21	chr2:164842636-164843198	MA1500.1	HOXB6	EH38D3203305	EH38E2047680	pELS	chr2:164843125-164843276	NA	NA	NA	NA
chr2:164842659-164843174	COBLL1	30.28677519	5.86E-21	chr2:164842636-164843198	MA0850.1	FOXP3	EH38D3203305	EH38E2047680	pELS	chr2:164843125-164843276	NA	NA	NA	NA
chr2:164842659-164843174	COBLL1	30.28677519	5.86E-21	chr2:164842636-164843198	MA0893.1	GSX2	EH38D3203305	EH38E2047680	pELS	chr2:164843125-164843276	NA	NA	NA	NA
chr2:164842659-164843174	COBLL1	30.28677519	5.86E-21	chr2:164842636-164843198	MA1504.1	HOXC4	EH38D3203305	EH38E2047680	pELS	chr2:164843125-164843276	NA	NA	NA	NA
chr2:164842659-164843174	COBLL1	30.28677519	5.86E-21	chr2:164842636-164843198	MA0706.1	MEOX2	EH38D3203305	EH38E2047680	pELS	chr2:164843125-164843276	NA	NA	NA	NA
chr2:164842659-164843174	COBLL1	30.28677519	5.86E-21	chr2:164842636-164843198	MA0025.2	NFIL3	EH38D3203305	EH38E2047680	pELS	chr2:164843125-164843276	NA	NA	NA	NA
chr2:164842659-164843174	COBLL1	30.28677519	5.86E-21	chr2:164842636-164843198	MA0893.2	GSX2	EH38D3203305	EH38E2047680	pELS	chr2:164843125-164843276	NA	NA	NA	NA
chr2:164842659-164843174	COBLL1	30.28677519	5.86E-21	chr2:164842636-164843198	MA0876.1	BSX	EH38D3203305	EH38E2047680	pELS	chr2:164843125-164843276	NA	NA	NA	NA
chr2:164842659-164843174	COBLL1	30.28677519	5.86E-21	chr2:164842636-164843198	MA0619.1	LIN54	EH38D3203305	EH38E2047680	pELS	chr2:164843125-164843276	NA	NA	NA	NA
chr2:164842659-164843174	COBLL1	30.28677519	5.86E-21	chr2:164842636-164843198	MA0033.1	FOXL1	EH38D3203305	EH38E2047680	pELS	chr2:164843125-164843276	NA	NA	NA	NA
chr2:164842659-164843174	COBLL1	30.28677519	5.86E-21	chr2:164842636-164843198	MA0002.1	RUNX1	EH38D3203305	EH38E2047680	pELS	chr2:164843125-164843276	NA	NA	NA	NA
chr2:164842659-164843174	COBLL1	30.28677519	5.86E-21	chr2:164842636-164843198	MA1496.1	HOXA4	EH38D3203305	EH38E2047680	pELS	chr2:164843125-164843276	NA	NA	NA	NA
chr2:164842659-164843174	COBLL1	30.28677519	5.86E-21	chr2:164842636-164843198	MA1502.1	HOXB8	EH38D3203305	EH38E2047680	pELS	chr2:164843125-164843276	NA	NA	NA	NA
chr2:164842659-164843174	COBLL1	30.28677519	5.86E-21	chr2:164842636-164843198	MA1495.1	HOXA1	EH38D3203305	EH38E2047680	pELS	chr2:164843125-164843276	NA	NA	NA	NA
chr2:164842659-164843174	COBLL1	30.28677519	5.86E-21	chr2:164842636-164843198	MA0158.1	HOXA5	EH38D3203305	EH38E2047680	pELS	chr2:164843125-164843276	NA	NA	NA	NA
chr2:164842659-164843174	COBLL1	30.28677519	5.86E-21	chr2:164842636-164843198	MA0084.1	SRY	EH38D3203305	EH38E2047680	pELS	chr2:164843125-164843276	NA	NA	NA	NA
chr2:164842659-164843174	COBLL1	30.28677519	5.86E-21	chr2:164842636-164843198	MA1505.1	HOXC8	EH38D3203305	EH38E2047680	pELS	chr2:164843125-164843276	NA	NA	NA	NA
chr2:164842659-164843174	COBLL1	30.28677519	5.86E-21	chr2:164842636-164843198	MA0910.2	HOXD8	EH38D3203305	EH38E2047680	pELS	chr2:164843125-164843276	NA	NA	NA	NA
chr2:164842659-164843174	COBLL1	30.28677519	5.86E-21	chr2:164842636-164843198	MA0904.2	HOXB5	EH38D3203305	EH38E2047680	pELS	chr2:164843125-164843276	NA	NA	NA	NA
chr2:164842659-164843174	COBLL1	30.28677519	5.86E-21	chr2:164842636-164843198	MA0902.2	HOXB2	EH38D3203305	EH38E2047680	pELS	chr2:164843125-164843276	NA	NA	NA	NA
chr2:164842659-164843174	COBLL1	30.28677519	5.86E-21	chr2:164842636-164843198	MA0675.1	NKX6-2	EH38D3203305	EH38E2047680	pELS	chr2:164843125-164843276	NA	NA	NA	NA
chr2:164842659-164843174	COBLL1	30.28677519	5.86E-21	chr2:164842636-164843198	MA1497.1	HOXA6	EH38D3203305	EH38E2047680	pELS	chr2:164843125-164843276	NA	NA	NA	NA
chr2:164842659-164843174	COBLL1	30.28677519	5.86E-21	chr2:164842636-164843198	MA0703.1	LMX1B	EH38D3203305	EH38E2047680	pELS	chr2:164843125-164843276	NA	NA	NA	NA
chr2:164842659-164843174	COBLL1	30.28677519	5.86E-21	chr2:164842636-164843198	MA0635.1	BARHL2	EH38D3203305	EH38E2047680	pELS	chr2:164843125-164843276	NA	NA	NA	NA
chr2:164842659-164843174	COBLL1	30.28677519	5.86E-21	chr2:164842636-164843198	MA1518.1	LHX1	EH38D3203305	EH38E2047680	pELS	chr2:164843125-164843276	NA	NA	NA	NA
chr2:164842659-164843174	COBLL1	30.28677519	5.86E-21	chr2:164842636-164843198	MA0847.1	FOXD2	EH38D3203305	EH38E2047680	pELS	chr2:164843125-164843276	NA	NA	NA	NA
chr2:164842659-164843174	COBLL1	30.28677519	5.86E-21	chr2:164842636-164843198	MA0077.1	SOX9	EH38D3203305	EH38E2047680	pELS	chr2:164843125-164843276	NA	NA	NA	NA
chr1:230572335-230573627	COG2	26.51708142	2.59E-14	chr1:230572312-230573651	MA1495.1	HOXA1	EH38D2288937	EH38E1430810	dELS	chr1:230572118-230572412	NA	NA	NA	NA
chr1:230572335-230573627	COG2	26.51708142	2.59E-14	chr1:230572312-230573651	MA1495.1	HOXA1	EH38D2288939	EH38E1430812	dELS,CTCF-bound	chr1:230572775-230573123	NA	NA	NA	NA
chr1:230572335-230573627	COG2	26.51708142	2.59E-14	chr1:230572312-230573651	MA1495.1	HOXA1	EH38D2288938	EH38E1430811	dELS	chr1:230572476-230572749	NA	NA	NA	NA
chr1:230572335-230573627	COG2	26.51708142	2.59E-14	chr1:230572312-230573651	MA0904.2	HOXB5	EH38D2288937	EH38E1430810	dELS	chr1:230572118-230572412	NA	NA	NA	NA
chr1:230572335-230573627	COG2	26.51708142	2.59E-14	chr1:230572312-230573651	MA0904.2	HOXB5	EH38D2288939	EH38E1430812	dELS,CTCF-bound	chr1:230572775-230573123	NA	NA	NA	NA
chr1:230572335-230573627	COG2	26.51708142	2.59E-14	chr1:230572312-230573651	MA0904.2	HOXB5	EH38D2288938	EH38E1430811	dELS	chr1:230572476-230572749	NA	NA	NA	NA
chr1:230572335-230573627	COG2	26.51708142	2.59E-14	chr1:230572312-230573651	MA0703.1	LMX1B	EH38D2288937	EH38E1430810	dELS	chr1:230572118-230572412	NA	NA	NA	NA
chr1:230572335-230573627	COG2	26.51708142	2.59E-14	chr1:230572312-230573651	MA0703.1	LMX1B	EH38D2288939	EH38E1430812	dELS,CTCF-bound	chr1:230572775-230573123	NA	NA	NA	NA
chr1:230572335-230573627	COG2	26.51708142	2.59E-14	chr1:230572312-230573651	MA0703.1	LMX1B	EH38D2288938	EH38E1430811	dELS	chr1:230572476-230572749	NA	NA	NA	NA
chr1:230572335-230573627	COG2	26.51708142	2.59E-14	chr1:230572312-230573651	MA0903.1	HOXB3	EH38D2288937	EH38E1430810	dELS	chr1:230572118-230572412	NA	NA	NA	NA
chr1:230572335-230573627	COG2	26.51708142	2.59E-14	chr1:230572312-230573651	MA0903.1	HOXB3	EH38D2288939	EH38E1430812	dELS,CTCF-bound	chr1:230572775-230573123	NA	NA	NA	NA
chr1:230572335-230573627	COG2	26.51708142	2.59E-14	chr1:230572312-230573651	MA0903.1	HOXB3	EH38D2288938	EH38E1430811	dELS	chr1:230572476-230572749	NA	NA	NA	NA
chr1:230572335-230573627	COG2	26.51708142	2.59E-14	chr1:230572312-230573651	MA0847.1	FOXD2	EH38D2288937	EH38E1430810	dELS	chr1:230572118-230572412	NA	NA	NA	NA
chr1:230572335-230573627	COG2	26.51708142	2.59E-14	chr1:230572312-230573651	MA0847.1	FOXD2	EH38D2288939	EH38E1430812	dELS,CTCF-bound	chr1:230572775-230573123	NA	NA	NA	NA
chr1:230572335-230573627	COG2	26.51708142	2.59E-14	chr1:230572312-230573651	MA0847.1	FOXD2	EH38D2288938	EH38E1430811	dELS	chr1:230572476-230572749	NA	NA	NA	NA
chr1:230572335-230573627	COG2	26.51708142	2.59E-14	chr1:230572312-230573651	MA0893.1	GSX2	EH38D2288937	EH38E1430810	dELS	chr1:230572118-230572412	NA	NA	NA	NA
chr1:230572335-230573627	COG2	26.51708142	2.59E-14	chr1:230572312-230573651	MA0893.1	GSX2	EH38D2288939	EH38E1430812	dELS,CTCF-bound	chr1:230572775-230573123	NA	NA	NA	NA
chr1:230572335-230573627	COG2	26.51708142	2.59E-14	chr1:230572312-230573651	MA0893.1	GSX2	EH38D2288938	EH38E1430811	dELS	chr1:230572476-230572749	NA	NA	NA	NA
chr1:230572335-230573627	COG2	26.51708142	2.59E-14	chr1:230572312-230573651	MA0050.1	IRF1	EH38D2288937	EH38E1430810	dELS	chr1:230572118-230572412	NA	NA	NA	NA
chr1:230572335-230573627	COG2	26.51708142	2.59E-14	chr1:230572312-230573651	MA0050.1	IRF1	EH38D2288939	EH38E1430812	dELS,CTCF-bound	chr1:230572775-230573123	NA	NA	NA	NA
chr1:230572335-230573627	COG2	26.51708142	2.59E-14	chr1:230572312-230573651	MA0050.1	IRF1	EH38D2288938	EH38E1430811	dELS	chr1:230572476-230572749	NA	NA	NA	NA
chr1:230572335-230573627	COG2	26.51708142	2.59E-14	chr1:230572312-230573651	MA0675.1	NKX6-2	EH38D2288937	EH38E1430810	dELS	chr1:230572118-230572412	NA	NA	NA	NA
chr1:230572335-230573627	COG2	26.51708142	2.59E-14	chr1:230572312-230573651	MA0675.1	NKX6-2	EH38D2288939	EH38E1430812	dELS,CTCF-bound	chr1:230572775-230573123	NA	NA	NA	NA
chr1:230572335-230573627	COG2	26.51708142	2.59E-14	chr1:230572312-230573651	MA0675.1	NKX6-2	EH38D2288938	EH38E1430811	dELS	chr1:230572476-230572749	NA	NA	NA	NA
chr1:230572335-230573627	COG2	26.51708142	2.59E-14	chr1:230572312-230573651	MA0868.2	SOX8	EH38D2288937	EH38E1430810	dELS	chr1:230572118-230572412	NA	NA	NA	NA
chr1:230572335-230573627	COG2	26.51708142	2.59E-14	chr1:230572312-230573651	MA0868.2	SOX8	EH38D2288939	EH38E1430812	dELS,CTCF-bound	chr1:230572775-230573123	NA	NA	NA	NA
chr1:230572335-230573627	COG2	26.51708142	2.59E-14	chr1:230572312-230573651	MA0868.2	SOX8	EH38D2288938	EH38E1430811	dELS	chr1:230572476-230572749	NA	NA	NA	NA
chr1:230572335-230573627	COG2	26.51708142	2.59E-14	chr1:230572312-230573651	MA0902.2	HOXB2	EH38D2288937	EH38E1430810	dELS	chr1:230572118-230572412	NA	NA	NA	NA
chr1:230572335-230573627	COG2	26.51708142	2.59E-14	chr1:230572312-230573651	MA0902.2	HOXB2	EH38D2288939	EH38E1430812	dELS,CTCF-bound	chr1:230572775-230573123	NA	NA	NA	NA
chr1:230572335-230573627	COG2	26.51708142	2.59E-14	chr1:230572312-230573651	MA0902.2	HOXB2	EH38D2288938	EH38E1430811	dELS	chr1:230572476-230572749	NA	NA	NA	NA
chr1:230572335-230573627	COG2	26.51708142	2.59E-14	chr1:230572312-230573651	MA0892.1	GSX1	EH38D2288937	EH38E1430810	dELS	chr1:230572118-230572412	NA	NA	NA	NA
chr1:230572335-230573627	COG2	26.51708142	2.59E-14	chr1:230572312-230573651	MA0892.1	GSX1	EH38D2288939	EH38E1430812	dELS,CTCF-bound	chr1:230572775-230573123	NA	NA	NA	NA
chr1:230572335-230573627	COG2	26.51708142	2.59E-14	chr1:230572312-230573651	MA0892.1	GSX1	EH38D2288938	EH38E1430811	dELS	chr1:230572476-230572749	NA	NA	NA	NA
chr1:230572335-230573627	COG2	26.51708142	2.59E-14	chr1:230572312-230573651	MA0722.1	VAX1	EH38D2288937	EH38E1430810	dELS	chr1:230572118-230572412	NA	NA	NA	NA
chr1:230572335-230573627	COG2	26.51708142	2.59E-14	chr1:230572312-230573651	MA0722.1	VAX1	EH38D2288939	EH38E1430812	dELS,CTCF-bound	chr1:230572775-230573123	NA	NA	NA	NA
chr1:230572335-230573627	COG2	26.51708142	2.59E-14	chr1:230572312-230573651	MA0722.1	VAX1	EH38D2288938	EH38E1430811	dELS	chr1:230572476-230572749	NA	NA	NA	NA
chr1:230572335-230573627	COG2	26.51708142	2.59E-14	chr1:230572312-230573651	MA0876.1	BSX	EH38D2288937	EH38E1430810	dELS	chr1:230572118-230572412	NA	NA	NA	NA
chr1:230572335-230573627	COG2	26.51708142	2.59E-14	chr1:230572312-230573651	MA0876.1	BSX	EH38D2288939	EH38E1430812	dELS,CTCF-bound	chr1:230572775-230573123	NA	NA	NA	NA
chr1:230572335-230573627	COG2	26.51708142	2.59E-14	chr1:230572312-230573651	MA0876.1	BSX	EH38D2288938	EH38E1430811	dELS	chr1:230572476-230572749	NA	NA	NA	NA
chr1:230572335-230573627	COG2	26.51708142	2.59E-14	chr1:230572312-230573651	MA0077.1	SOX9	EH38D2288937	EH38E1430810	dELS	chr1:230572118-230572412	NA	NA	NA	NA
chr1:230572335-230573627	COG2	26.51708142	2.59E-14	chr1:230572312-230573651	MA0077.1	SOX9	EH38D2288939	EH38E1430812	dELS,CTCF-bound	chr1:230572775-230573123	NA	NA	NA	NA
chr1:230572335-230573627	COG2	26.51708142	2.59E-14	chr1:230572312-230573651	MA0077.1	SOX9	EH38D2288938	EH38E1430811	dELS	chr1:230572476-230572749	NA	NA	NA	NA
chr1:230572335-230573627	COG2	26.51708142	2.59E-14	chr1:230572312-230573651	MA0706.1	MEOX2	EH38D2288937	EH38E1430810	dELS	chr1:230572118-230572412	NA	NA	NA	NA
chr1:230572335-230573627	COG2	26.51708142	2.59E-14	chr1:230572312-230573651	MA0706.1	MEOX2	EH38D2288939	EH38E1430812	dELS,CTCF-bound	chr1:230572775-230573123	NA	NA	NA	NA
chr1:230572335-230573627	COG2	26.51708142	2.59E-14	chr1:230572312-230573651	MA0706.1	MEOX2	EH38D2288938	EH38E1430811	dELS	chr1:230572476-230572749	NA	NA	NA	NA
chr1:230572335-230573627	COG2	26.51708142	2.59E-14	chr1:230572312-230573651	MA0033.2	FOXL1	EH38D2288937	EH38E1430810	dELS	chr1:230572118-230572412	NA	NA	NA	NA
chr1:230572335-230573627	COG2	26.51708142	2.59E-14	chr1:230572312-230573651	MA0033.2	FOXL1	EH38D2288939	EH38E1430812	dELS,CTCF-bound	chr1:230572775-230573123	NA	NA	NA	NA
chr1:230572335-230573627	COG2	26.51708142	2.59E-14	chr1:230572312-230573651	MA0033.2	FOXL1	EH38D2288938	EH38E1430811	dELS	chr1:230572476-230572749	NA	NA	NA	NA
chr1:230572335-230573627	COG2	26.51708142	2.59E-14	chr1:230572312-230573651	MA0025.2	NFIL3	EH38D2288937	EH38E1430810	dELS	chr1:230572118-230572412	NA	NA	NA	NA
chr1:230572335-230573627	COG2	26.51708142	2.59E-14	chr1:230572312-230573651	MA0025.2	NFIL3	EH38D2288939	EH38E1430812	dELS,CTCF-bound	chr1:230572775-230573123	NA	NA	NA	NA
chr1:230572335-230573627	COG2	26.51708142	2.59E-14	chr1:230572312-230573651	MA0025.2	NFIL3	EH38D2288938	EH38E1430811	dELS	chr1:230572476-230572749	NA	NA	NA	NA
chr1:230572335-230573627	COG2	26.51708142	2.59E-14	chr1:230572312-230573651	MA0902.1	HOXB2	EH38D2288937	EH38E1430810	dELS	chr1:230572118-230572412	NA	NA	NA	NA
chr1:230572335-230573627	COG2	26.51708142	2.59E-14	chr1:230572312-230573651	MA0902.1	HOXB2	EH38D2288939	EH38E1430812	dELS,CTCF-bound	chr1:230572775-230573123	NA	NA	NA	NA
chr1:230572335-230573627	COG2	26.51708142	2.59E-14	chr1:230572312-230573651	MA0902.1	HOXB2	EH38D2288938	EH38E1430811	dELS	chr1:230572476-230572749	NA	NA	NA	NA
chr1:230572335-230573627	COG2	26.51708142	2.59E-14	chr1:230572312-230573651	MA0442.1	SOX10	EH38D2288937	EH38E1430810	dELS	chr1:230572118-230572412	NA	NA	NA	NA
chr1:230572335-230573627	COG2	26.51708142	2.59E-14	chr1:230572312-230573651	MA0442.1	SOX10	EH38D2288939	EH38E1430812	dELS,CTCF-bound	chr1:230572775-230573123	NA	NA	NA	NA
chr1:230572335-230573627	COG2	26.51708142	2.59E-14	chr1:230572312-230573651	MA0442.1	SOX10	EH38D2288938	EH38E1430811	dELS	chr1:230572476-230572749	NA	NA	NA	NA
chr1:230572335-230573627	COG2	26.51708142	2.59E-14	chr1:230572312-230573651	MA1518.1	LHX1	EH38D2288937	EH38E1430810	dELS	chr1:230572118-230572412	NA	NA	NA	NA
chr1:230572335-230573627	COG2	26.51708142	2.59E-14	chr1:230572312-230573651	MA1518.1	LHX1	EH38D2288939	EH38E1430812	dELS,CTCF-bound	chr1:230572775-230573123	NA	NA	NA	NA
chr1:230572335-230573627	COG2	26.51708142	2.59E-14	chr1:230572312-230573651	MA1518.1	LHX1	EH38D2288938	EH38E1430811	dELS	chr1:230572476-230572749	NA	NA	NA	NA
chr13:45621756-45622779	COG3	25.03030303	1.30E-06	chr13:45621733-45622803	MA0847.1	FOXD2	NA	NA	NA	NA	NA	NA	NA	NA
chr13:39651786-39651895	COG6	30.17786878	7.71E-08	chr13:39651763-39651919	MA0875.1	BARX1	NA	NA	NA	NA	NA	NA	NA	NA
chr13:39651786-39651895	COG6	30.17786878	7.71E-08	chr13:39651763-39651919	MA0032.1	FOXC1	NA	NA	NA	NA	NA	NA	NA	NA
chr13:39651786-39651895	COG6	30.17786878	7.71E-08	chr13:39651763-39651919	MA1497.1	HOXA6	NA	NA	NA	NA	NA	NA	NA	NA
chr13:39651786-39651895	COG6	30.17786878	7.71E-08	chr13:39651763-39651919	MA0635.1	BARHL2	NA	NA	NA	NA	NA	NA	NA	NA
chr13:39651786-39651895	COG6	30.17786878	7.71E-08	chr13:39651763-39651919	MA0675.1	NKX6-2	NA	NA	NA	NA	NA	NA	NA	NA
chr13:39651786-39651895	COG6	30.17786878	7.71E-08	chr13:39651763-39651919	MA0892.1	GSX1	NA	NA	NA	NA	NA	NA	NA	NA
chr13:39651786-39651895	COG6	30.17786878	7.71E-08	chr13:39651763-39651919	MA1500.1	HOXB6	NA	NA	NA	NA	NA	NA	NA	NA
chr13:39651786-39651895	COG6	30.17786878	7.71E-08	chr13:39651763-39651919	MA0893.1	GSX2	NA	NA	NA	NA	NA	NA	NA	NA
chr13:39651786-39651895	COG6	30.17786878	7.71E-08	chr13:39651763-39651919	MA0903.1	HOXB3	NA	NA	NA	NA	NA	NA	NA	NA
chr13:39651786-39651895	COG6	30.17786878	7.71E-08	chr13:39651763-39651919	MA1518.1	LHX1	NA	NA	NA	NA	NA	NA	NA	NA
chr13:39651786-39651895	COG6	30.17786878	7.71E-08	chr13:39651763-39651919	MA0893.2	GSX2	NA	NA	NA	NA	NA	NA	NA	NA
chr13:39651786-39651895	COG6	30.17786878	7.71E-08	chr13:39651763-39651919	MA0706.1	MEOX2	NA	NA	NA	NA	NA	NA	NA	NA
chr13:39651786-39651895	COG6	30.17786878	7.71E-08	chr13:39651763-39651919	MA0099.1	JUN::FOS	NA	NA	NA	NA	NA	NA	NA	NA
chr13:39651786-39651895	COG6	30.17786878	7.71E-08	chr13:39651763-39651919	MA1495.1	HOXA1	NA	NA	NA	NA	NA	NA	NA	NA
chr13:39651786-39651895	COG6	30.17786878	7.71E-08	chr13:39651763-39651919	MA0722.1	VAX1	NA	NA	NA	NA	NA	NA	NA	NA
chr13:39651786-39651895	COG6	30.17786878	7.71E-08	chr13:39651763-39651919	MA1505.1	HOXC8	NA	NA	NA	NA	NA	NA	NA	NA
chr13:39651786-39651895	COG6	30.17786878	7.71E-08	chr13:39651763-39651919	MA0902.2	HOXB2	NA	NA	NA	NA	NA	NA	NA	NA
chr13:39651786-39651895	COG6	30.17786878	7.71E-08	chr13:39651763-39651919	MA1502.1	HOXB8	NA	NA	NA	NA	NA	NA	NA	NA
chr13:39651786-39651895	COG6	30.17786878	7.71E-08	chr13:39651763-39651919	MA0158.1	HOXA5	NA	NA	NA	NA	NA	NA	NA	NA
chr13:39651786-39651895	COG6	30.17786878	7.71E-08	chr13:39651763-39651919	MA1498.1	HOXA7	NA	NA	NA	NA	NA	NA	NA	NA
chr13:39651786-39651895	COG6	30.17786878	7.71E-08	chr13:39651763-39651919	MA0910.2	HOXD8	NA	NA	NA	NA	NA	NA	NA	NA
chr13:39651786-39651895	COG6	30.17786878	7.71E-08	chr13:39651763-39651919	MA1496.1	HOXA4	NA	NA	NA	NA	NA	NA	NA	NA
chr13:39651786-39651895	COG6	30.17786878	7.71E-08	chr13:39651763-39651919	MA0888.1	EVX2	NA	NA	NA	NA	NA	NA	NA	NA
chr13:39651786-39651895	COG6	30.17786878	7.71E-08	chr13:39651763-39651919	MA1142.1	FOSL1::JUND	NA	NA	NA	NA	NA	NA	NA	NA
chr13:39651786-39651895	COG6	30.17786878	7.71E-08	chr13:39651763-39651919	MA0876.1	BSX	NA	NA	NA	NA	NA	NA	NA	NA
chr13:39651786-39651895	COG6	30.17786878	7.71E-08	chr13:39651763-39651919	MA0703.1	LMX1B	NA	NA	NA	NA	NA	NA	NA	NA
chr13:39651786-39651895	COG6	30.17786878	7.71E-08	chr13:39651763-39651919	MA0899.1	HOXA10	NA	NA	NA	NA	NA	NA	NA	NA
chr13:39651786-39651895	COG6	30.17786878	7.71E-08	chr13:39651763-39651919	MA0902.1	HOXB2	NA	NA	NA	NA	NA	NA	NA	NA
chr13:40221963-40222015	COG6	-38.50079241	2.44E-22	chr13:40221940-40222039	MA1518.1	LHX1	EH38D2644834	EH38E1669915	pELS	chr13:40221868-40222215	NA	NA	NA	NA
chr13:40221963-40222015	COG6	-38.50079241	2.44E-22	chr13:40221940-40222039	MA0635.1	BARHL2	EH38D2644834	EH38E1669915	pELS	chr13:40221868-40222215	NA	NA	NA	NA
chr13:40221963-40222015	COG6	-38.50079241	2.44E-22	chr13:40221940-40222039	MA0892.1	GSX1	EH38D2644834	EH38E1669915	pELS	chr13:40221868-40222215	NA	NA	NA	NA
chr13:40221963-40222015	COG6	-38.50079241	2.44E-22	chr13:40221940-40222039	MA0109.1	HLTF	EH38D2644834	EH38E1669915	pELS	chr13:40221868-40222215	NA	NA	NA	NA
chr13:40221963-40222015	COG6	-38.50079241	2.44E-22	chr13:40221940-40222039	MA0893.1	GSX2	EH38D2644834	EH38E1669915	pELS	chr13:40221868-40222215	NA	NA	NA	NA
chr13:40221963-40222015	COG6	-38.50079241	2.44E-22	chr13:40221940-40222039	MA0081.1	SPIB	EH38D2644834	EH38E1669915	pELS	chr13:40221868-40222215	NA	NA	NA	NA
chr13:40221963-40222015	COG6	-38.50079241	2.44E-22	chr13:40221940-40222039	MA0877.2	BARHL1	EH38D2644834	EH38E1669915	pELS	chr13:40221868-40222215	NA	NA	NA	NA
chr1:102628363-102628963	COL11A1	-28.21645733	4.46E-51	chr1:102628340-102628987	MA0084.1	SRY	EH38D2205074	EH38E1372646	dELS,CTCF-bound	chr1:102628399-102628623	NA	NA	NA	NA
chr1:102628363-102628963	COL11A1	-28.21645733	4.46E-51	chr1:102628340-102628987	MA0703.1	LMX1B	EH38D2205074	EH38E1372646	dELS,CTCF-bound	chr1:102628399-102628623	NA	NA	NA	NA
chr1:102628363-102628963	COL11A1	-28.21645733	4.46E-51	chr1:102628340-102628987	MA0109.1	HLTF	EH38D2205074	EH38E1372646	dELS,CTCF-bound	chr1:102628399-102628623	NA	NA	NA	NA
chr1:102628363-102628963	COL11A1	-28.21645733	4.46E-51	chr1:102628340-102628987	MA0899.1	HOXA10	EH38D2205074	EH38E1372646	dELS,CTCF-bound	chr1:102628399-102628623	NA	NA	NA	NA
chr1:102628363-102628963	COL11A1	-28.21645733	4.46E-51	chr1:102628340-102628987	MA0850.1	FOXP3	EH38D2205074	EH38E1372646	dELS,CTCF-bound	chr1:102628399-102628623	NA	NA	NA	NA
chr1:102628363-102628963	COL11A1	-28.21645733	4.46E-51	chr1:102628340-102628987	MA0772.1	IRF7	EH38D2205074	EH38E1372646	dELS,CTCF-bound	chr1:102628399-102628623	NA	NA	NA	NA
chr1:102628363-102628963	COL11A1	-28.21645733	4.46E-51	chr1:102628340-102628987	MA0077.1	SOX9	EH38D2205074	EH38E1372646	dELS,CTCF-bound	chr1:102628399-102628623	NA	NA	NA	NA
chr1:102628363-102628963	COL11A1	-28.21645733	4.46E-51	chr1:102628340-102628987	MA0847.1	FOXD2	EH38D2205074	EH38E1372646	dELS,CTCF-bound	chr1:102628399-102628623	NA	NA	NA	NA
chr1:102628363-102628963	COL11A1	-28.21645733	4.46E-51	chr1:102628340-102628987	MA0868.2	SOX8	EH38D2205074	EH38E1372646	dELS,CTCF-bound	chr1:102628399-102628623	NA	NA	NA	NA
chr1:102628363-102628963	COL11A1	-28.21645733	4.46E-51	chr1:102628340-102628987	MA0033.1	FOXL1	EH38D2205074	EH38E1372646	dELS,CTCF-bound	chr1:102628399-102628623	NA	NA	NA	NA
chr1:102628363-102628963	COL11A1	-28.21645733	4.46E-51	chr1:102628340-102628987	MA0050.1	IRF1	EH38D2205074	EH38E1372646	dELS,CTCF-bound	chr1:102628399-102628623	NA	NA	NA	NA
chr1:102628363-102628963	COL11A1	-28.21645733	4.46E-51	chr1:102628340-102628987	MA0081.1	SPIB	EH38D2205074	EH38E1372646	dELS,CTCF-bound	chr1:102628399-102628623	NA	NA	NA	NA
chr21:45349477-45350312	COL18A1	33.44429908	1.44E-15	chr21:45349454-45350336	MA0084.1	SRY	EH38D3348376	EH38E2146979	dELS,CTCF-bound	chr21:45349826-45350170	NA	NA	NA	NA
chr21:45349477-45350312	COL18A1	33.44429908	1.44E-15	chr21:45349454-45350336	MA0903.1	HOXB3	EH38D3348376	EH38E2146979	dELS,CTCF-bound	chr21:45349826-45350170	NA	NA	NA	NA
chr21:45349477-45350312	COL18A1	33.44429908	1.44E-15	chr21:45349454-45350336	MA0888.1	EVX2	EH38D3348376	EH38E2146979	dELS,CTCF-bound	chr21:45349826-45350170	NA	NA	NA	NA
chr21:45349477-45350312	COL18A1	33.44429908	1.44E-15	chr21:45349454-45350336	MA0722.1	VAX1	EH38D3348376	EH38E2146979	dELS,CTCF-bound	chr21:45349826-45350170	NA	NA	NA	NA
chr21:45349477-45350312	COL18A1	33.44429908	1.44E-15	chr21:45349454-45350336	MA1495.1	HOXA1	EH38D3348376	EH38E2146979	dELS,CTCF-bound	chr21:45349826-45350170	NA	NA	NA	NA
chr21:45349477-45350312	COL18A1	33.44429908	1.44E-15	chr21:45349454-45350336	MA1116.1	RBPJ	EH38D3348376	EH38E2146979	dELS,CTCF-bound	chr21:45349826-45350170	NA	NA	NA	NA
chr21:45349477-45350312	COL18A1	33.44429908	1.44E-15	chr21:45349454-45350336	MA0902.1	HOXB2	EH38D3348376	EH38E2146979	dELS,CTCF-bound	chr21:45349826-45350170	NA	NA	NA	NA
chr21:45349477-45350312	COL18A1	33.44429908	1.44E-15	chr21:45349454-45350336	MA0893.1	GSX2	EH38D3348376	EH38E2146979	dELS,CTCF-bound	chr21:45349826-45350170	NA	NA	NA	NA
chr21:45349477-45350312	COL18A1	33.44429908	1.44E-15	chr21:45349454-45350336	MA0904.2	HOXB5	EH38D3348376	EH38E2146979	dELS,CTCF-bound	chr21:45349826-45350170	NA	NA	NA	NA
chr21:45349477-45350312	COL18A1	33.44429908	1.44E-15	chr21:45349454-45350336	MA1496.1	HOXA4	EH38D3348376	EH38E2146979	dELS,CTCF-bound	chr21:45349826-45350170	NA	NA	NA	NA
chr21:45349477-45350312	COL18A1	33.44429908	1.44E-15	chr21:45349454-45350336	MA0892.1	GSX1	EH38D3348376	EH38E2146979	dELS,CTCF-bound	chr21:45349826-45350170	NA	NA	NA	NA
chr21:45349477-45350312	COL18A1	33.44429908	1.44E-15	chr21:45349454-45350336	MA0893.2	GSX2	EH38D3348376	EH38E2146979	dELS,CTCF-bound	chr21:45349826-45350170	NA	NA	NA	NA
chr21:45349477-45350312	COL18A1	33.44429908	1.44E-15	chr21:45349454-45350336	MA0876.1	BSX	EH38D3348376	EH38E2146979	dELS,CTCF-bound	chr21:45349826-45350170	NA	NA	NA	NA
chr21:45349477-45350312	COL18A1	33.44429908	1.44E-15	chr21:45349454-45350336	MA1504.1	HOXC4	EH38D3348376	EH38E2146979	dELS,CTCF-bound	chr21:45349826-45350170	NA	NA	NA	NA
chr21:45349477-45350312	COL18A1	33.44429908	1.44E-15	chr21:45349454-45350336	MA0706.1	MEOX2	EH38D3348376	EH38E2146979	dELS,CTCF-bound	chr21:45349826-45350170	NA	NA	NA	NA
chr21:45349477-45350312	COL18A1	33.44429908	1.44E-15	chr21:45349454-45350336	MA0902.2	HOXB2	EH38D3348376	EH38E2146979	dELS,CTCF-bound	chr21:45349826-45350170	NA	NA	NA	NA
chr6:55953396-55953710	COL21A1	34.76010285	2.88E-13	chr6:55953373-55953734	MA0902.1	HOXB2	EH38D3853388	EH38E2474974	dELS,CTCF-bound	chr6:55953400-55953692	NA	NA	NA	NA
chr6:55953396-55953710	COL21A1	34.76010285	2.88E-13	chr6:55953373-55953734	MA0892.1	GSX1	EH38D3853388	EH38E2474974	dELS,CTCF-bound	chr6:55953400-55953692	NA	NA	NA	NA
chr6:55953396-55953710	COL21A1	34.76010285	2.88E-13	chr6:55953373-55953734	MA0619.1	LIN54	EH38D3853388	EH38E2474974	dELS,CTCF-bound	chr6:55953400-55953692	NA	NA	NA	NA
chr6:55953396-55953710	COL21A1	34.76010285	2.88E-13	chr6:55953373-55953734	MA0722.1	VAX1	EH38D3853388	EH38E2474974	dELS,CTCF-bound	chr6:55953400-55953692	NA	NA	NA	NA
chr6:55953396-55953710	COL21A1	34.76010285	2.88E-13	chr6:55953373-55953734	MA1497.1	HOXA6	EH38D3853388	EH38E2474974	dELS,CTCF-bound	chr6:55953400-55953692	NA	NA	NA	NA
chr6:55953396-55953710	COL21A1	34.76010285	2.88E-13	chr6:55953373-55953734	MA0033.1	FOXL1	EH38D3853388	EH38E2474974	dELS,CTCF-bound	chr6:55953400-55953692	NA	NA	NA	NA
chr6:55953396-55953710	COL21A1	34.76010285	2.88E-13	chr6:55953373-55953734	MA1142.1	FOSL1::JUND	EH38D3853388	EH38E2474974	dELS,CTCF-bound	chr6:55953400-55953692	NA	NA	NA	NA
chr6:55953396-55953710	COL21A1	34.76010285	2.88E-13	chr6:55953373-55953734	MA0032.1	FOXC1	EH38D3853388	EH38E2474974	dELS,CTCF-bound	chr6:55953400-55953692	NA	NA	NA	NA
chr6:55953396-55953710	COL21A1	34.76010285	2.88E-13	chr6:55953373-55953734	MA0635.1	BARHL2	EH38D3853388	EH38E2474974	dELS,CTCF-bound	chr6:55953400-55953692	NA	NA	NA	NA
chr6:55953396-55953710	COL21A1	34.76010285	2.88E-13	chr6:55953373-55953734	MA0033.2	FOXL1	EH38D3853388	EH38E2474974	dELS,CTCF-bound	chr6:55953400-55953692	NA	NA	NA	NA
chr6:55953396-55953710	COL21A1	34.76010285	2.88E-13	chr6:55953373-55953734	MA0025.2	NFIL3	EH38D3853388	EH38E2474974	dELS,CTCF-bound	chr6:55953400-55953692	NA	NA	NA	NA
chr6:55953396-55953710	COL21A1	34.76010285	2.88E-13	chr6:55953373-55953734	MA0675.1	NKX6-2	EH38D3853388	EH38E2474974	dELS,CTCF-bound	chr6:55953400-55953692	NA	NA	NA	NA
chr6:55953396-55953710	COL21A1	34.76010285	2.88E-13	chr6:55953373-55953734	MA0703.1	LMX1B	EH38D3853388	EH38E2474974	dELS,CTCF-bound	chr6:55953400-55953692	NA	NA	NA	NA
chr6:55953396-55953710	COL21A1	34.76010285	2.88E-13	chr6:55953373-55953734	MA0847.1	FOXD2	EH38D3853388	EH38E2474974	dELS,CTCF-bound	chr6:55953400-55953692	NA	NA	NA	NA
chr6:55953396-55953710	COL21A1	34.76010285	2.88E-13	chr6:55953373-55953734	MA0850.1	FOXP3	EH38D3853388	EH38E2474974	dELS,CTCF-bound	chr6:55953400-55953692	NA	NA	NA	NA
chr6:55953396-55953710	COL21A1	34.76010285	2.88E-13	chr6:55953373-55953734	MA0893.1	GSX2	EH38D3853388	EH38E2474974	dELS,CTCF-bound	chr6:55953400-55953692	NA	NA	NA	NA
chr6:55953396-55953710	COL21A1	34.76010285	2.88E-13	chr6:55953373-55953734	MA0102.2	CEBPA	EH38D3853388	EH38E2474974	dELS,CTCF-bound	chr6:55953400-55953692	NA	NA	NA	NA
chr8:138866185-138866256	COL22A1	-25.97181557	0.00136269	chr8:138866162-138866280	MA0036.1	GATA2	NA	NA	NA	NA	NA	NA	NA	NA
chr8:138866185-138866256	COL22A1	-25.97181557	0.00136269	chr8:138866162-138866280	MA0675.1	NKX6-2	NA	NA	NA	NA	NA	NA	NA	NA
chr8:138866185-138866256	COL22A1	-25.97181557	0.00136269	chr8:138866162-138866280	MA0002.1	RUNX1	NA	NA	NA	NA	NA	NA	NA	NA
chr8:138866185-138866256	COL22A1	-25.97181557	0.00136269	chr8:138866162-138866280	MA0876.1	BSX	NA	NA	NA	NA	NA	NA	NA	NA
chr8:138866185-138866256	COL22A1	-25.97181557	0.00136269	chr8:138866162-138866280	MA0877.2	BARHL1	NA	NA	NA	NA	NA	NA	NA	NA
chr8:138866185-138866256	COL22A1	-25.97181557	0.00136269	chr8:138866162-138866280	MA1116.1	RBPJ	NA	NA	NA	NA	NA	NA	NA	NA
chr8:138866185-138866256	COL22A1	-25.97181557	0.00136269	chr8:138866162-138866280	MA1518.1	LHX1	NA	NA	NA	NA	NA	NA	NA	NA
chr8:138866185-138866256	COL22A1	-25.97181557	0.00136269	chr8:138866162-138866280	MA0099.2	FOS::JUN	NA	NA	NA	NA	NA	NA	NA	NA
chr8:138866185-138866256	COL22A1	-25.97181557	0.00136269	chr8:138866162-138866280	MA0902.1	HOXB2	NA	NA	NA	NA	NA	NA	NA	NA
chr8:138866185-138866256	COL22A1	-25.97181557	0.00136269	chr8:138866162-138866280	MA0706.1	MEOX2	NA	NA	NA	NA	NA	NA	NA	NA
chr8:138866185-138866256	COL22A1	-25.97181557	0.00136269	chr8:138866162-138866280	MA0892.1	GSX1	NA	NA	NA	NA	NA	NA	NA	NA
chr8:138866185-138866256	COL22A1	-25.97181557	0.00136269	chr8:138866162-138866280	MA0025.2	NFIL3	NA	NA	NA	NA	NA	NA	NA	NA
chr8:138866185-138866256	COL22A1	-25.97181557	0.00136269	chr8:138866162-138866280	MA0102.2	CEBPA	NA	NA	NA	NA	NA	NA	NA	NA
chr8:138866185-138866256	COL22A1	-25.97181557	0.00136269	chr8:138866162-138866280	MA0875.1	BARX1	NA	NA	NA	NA	NA	NA	NA	NA
chr8:138874308-138874797	COL22A1	28.48241775	2.37E-11	chr8:138874285-138874821	MA0089.1	MAFG::NFE2L1	NA	NA	NA	NA	NA	NA	NA	NA
chr8:138866185-138866256	COL22A1	-25.97181557	0.00136269	chr8:138866162-138866280	MA0158.1	HOXA5	NA	NA	NA	NA	NA	NA	NA	NA
chr8:138866185-138866256	COL22A1	-25.97181557	0.00136269	chr8:138866162-138866280	MA0703.1	LMX1B	NA	NA	NA	NA	NA	NA	NA	NA
chr5:178453070-178453534	COL23A1	27.3792313	2.39E-10	chr5:178453047-178453558	MA1132.1	JUN::JUNB	NA	NA	NA	NA	NA	NA	NA	NA
chr5:178453070-178453534	COL23A1	27.3792313	2.39E-10	chr5:178453047-178453558	MA0462.2	BATF::JUN	NA	NA	NA	NA	NA	NA	NA	NA
chr5:178453070-178453534	COL23A1	27.3792313	2.39E-10	chr5:178453047-178453558	MA0477.2	FOSL1	NA	NA	NA	NA	NA	NA	NA	NA
chr5:178453070-178453534	COL23A1	27.3792313	2.39E-10	chr5:178453047-178453558	MA0491.2	JUND	NA	NA	NA	NA	NA	NA	NA	NA
chr5:178453070-178453534	COL23A1	27.3792313	2.39E-10	chr5:178453047-178453558	MA0089.1	MAFG::NFE2L1	NA	NA	NA	NA	NA	NA	NA	NA
chr5:178453070-178453534	COL23A1	27.3792313	2.39E-10	chr5:178453047-178453558	MA0099.2	FOS::JUN	NA	NA	NA	NA	NA	NA	NA	NA
chr5:178453070-178453534	COL23A1	27.3792313	2.39E-10	chr5:178453047-178453558	MA0476.1	FOS	NA	NA	NA	NA	NA	NA	NA	NA
chr5:178453070-178453534	COL23A1	27.3792313	2.39E-10	chr5:178453047-178453558	MA1142.1	FOSL1::JUND	NA	NA	NA	NA	NA	NA	NA	NA
chr5:178453070-178453534	COL23A1	27.3792313	2.39E-10	chr5:178453047-178453558	MA0490.2	JUNB	NA	NA	NA	NA	NA	NA	NA	NA
chr5:178453070-178453534	COL23A1	27.3792313	2.39E-10	chr5:178453047-178453558	MA1137.1	FOSL1::JUNB	NA	NA	NA	NA	NA	NA	NA	NA
chr5:178453070-178453534	COL23A1	27.3792313	2.39E-10	chr5:178453047-178453558	MA0908.1	HOXD11	NA	NA	NA	NA	NA	NA	NA	NA
chr5:178453070-178453534	COL23A1	27.3792313	2.39E-10	chr5:178453047-178453558	MA0835.2	BATF3	NA	NA	NA	NA	NA	NA	NA	NA
chr5:178453070-178453534	COL23A1	27.3792313	2.39E-10	chr5:178453047-178453558	MA1634.1	BATF	NA	NA	NA	NA	NA	NA	NA	NA
chr2:188314564-188314967	COL3A1	-27.43061747	1.21E-07	chr2:188314541-188314991	MA0722.1	VAX1	EH38D3221640	EH38E2059502	dELS	chr2:188314637-188314984	NA	NA	NA	NA
chr2:188314564-188314967	COL3A1	-27.43061747	1.21E-07	chr2:188314541-188314991	MA1152.1	SOX15	EH38D3221640	EH38E2059502	dELS	chr2:188314637-188314984	NA	NA	NA	NA
chr2:188314564-188314967	COL3A1	-27.43061747	1.21E-07	chr2:188314541-188314991	MA1152.1	SOX15	EH38D3221639	EH38E2059501	dELS,CTCF-bound	chr2:188314431-188314609	NA	NA	NA	NA
chr2:188314564-188314967	COL3A1	-27.43061747	1.21E-07	chr2:188314541-188314991	MA0867.2	SOX4	EH38D3221640	EH38E2059502	dELS	chr2:188314637-188314984	NA	NA	NA	NA
chr2:188314564-188314967	COL3A1	-27.43061747	1.21E-07	chr2:188314541-188314991	MA0867.2	SOX4	EH38D3221639	EH38E2059501	dELS,CTCF-bound	chr2:188314431-188314609	NA	NA	NA	NA
chr2:188314564-188314967	COL3A1	-27.43061747	1.21E-07	chr2:188314541-188314991	MA0868.2	SOX8	EH38D3221640	EH38E2059502	dELS	chr2:188314637-188314984	NA	NA	NA	NA
chr2:188314564-188314967	COL3A1	-27.43061747	1.21E-07	chr2:188314541-188314991	MA0868.2	SOX8	EH38D3221639	EH38E2059501	dELS,CTCF-bound	chr2:188314431-188314609	NA	NA	NA	NA
chr2:188314564-188314967	COL3A1	-27.43061747	1.21E-07	chr2:188314541-188314991	MA0002.1	RUNX1	EH38D3221640	EH38E2059502	dELS	chr2:188314637-188314984	NA	NA	NA	NA
chr2:188314564-188314967	COL3A1	-27.43061747	1.21E-07	chr2:188314541-188314991	MA0002.1	RUNX1	EH38D3221639	EH38E2059501	dELS,CTCF-bound	chr2:188314431-188314609	NA	NA	NA	NA
chr2:188314564-188314967	COL3A1	-27.43061747	1.21E-07	chr2:188314541-188314991	MA0703.1	LMX1B	EH38D3221640	EH38E2059502	dELS	chr2:188314637-188314984	NA	NA	NA	NA
chr2:188314564-188314967	COL3A1	-27.43061747	1.21E-07	chr2:188314541-188314991	MA0703.1	LMX1B	EH38D3221639	EH38E2059501	dELS,CTCF-bound	chr2:188314431-188314609	NA	NA	NA	NA
chr2:188314564-188314967	COL3A1	-27.43061747	1.21E-07	chr2:188314541-188314991	MA0675.1	NKX6-2	EH38D3221640	EH38E2059502	dELS	chr2:188314637-188314984	NA	NA	NA	NA
chr2:188314564-188314967	COL3A1	-27.43061747	1.21E-07	chr2:188314541-188314991	MA0675.1	NKX6-2	EH38D3221639	EH38E2059501	dELS,CTCF-bound	chr2:188314431-188314609	NA	NA	NA	NA
chr2:188314564-188314967	COL3A1	-27.43061747	1.21E-07	chr2:188314541-188314991	MA0077.1	SOX9	EH38D3221640	EH38E2059502	dELS	chr2:188314637-188314984	NA	NA	NA	NA
chr2:188314564-188314967	COL3A1	-27.43061747	1.21E-07	chr2:188314541-188314991	MA0077.1	SOX9	EH38D3221639	EH38E2059501	dELS,CTCF-bound	chr2:188314431-188314609	NA	NA	NA	NA
chr2:188629573-188629692	COL3A1	27.14094541	1.86E-08	chr2:188629550-188629716	MA0888.1	EVX2	EH38D3221911	EH38E2059694	dELS	chr2:188629607-188629769	NA	NA	NA	NA
chr2:188629573-188629692	COL3A1	27.14094541	1.86E-08	chr2:188629550-188629716	MA1495.1	HOXA1	EH38D3221911	EH38E2059694	dELS	chr2:188629607-188629769	NA	NA	NA	NA
chr2:188314564-188314967	COL3A1	-27.43061747	1.21E-07	chr2:188314541-188314991	MA0877.2	BARHL1	EH38D3221640	EH38E2059502	dELS	chr2:188314637-188314984	NA	NA	NA	NA
chr2:188314564-188314967	COL3A1	-27.43061747	1.21E-07	chr2:188314541-188314991	MA0877.2	BARHL1	EH38D3221639	EH38E2059501	dELS,CTCF-bound	chr2:188314431-188314609	NA	NA	NA	NA
chr2:188314564-188314967	COL3A1	-27.43061747	1.21E-07	chr2:188314541-188314991	MA1142.1	FOSL1::JUND	EH38D3221640	EH38E2059502	dELS	chr2:188314637-188314984	NA	NA	NA	NA
chr2:188314564-188314967	COL3A1	-27.43061747	1.21E-07	chr2:188314541-188314991	MA1142.1	FOSL1::JUND	EH38D3221639	EH38E2059501	dELS,CTCF-bound	chr2:188314431-188314609	NA	NA	NA	NA
chr2:188314564-188314967	COL3A1	-27.43061747	1.21E-07	chr2:188314541-188314991	MA0899.1	HOXA10	EH38D3221640	EH38E2059502	dELS	chr2:188314637-188314984	NA	NA	NA	NA
chr2:188314564-188314967	COL3A1	-27.43061747	1.21E-07	chr2:188314541-188314991	MA0899.1	HOXA10	EH38D3221639	EH38E2059501	dELS,CTCF-bound	chr2:188314431-188314609	NA	NA	NA	NA
chr2:188314564-188314967	COL3A1	-27.43061747	1.21E-07	chr2:188314541-188314991	MA0722.1	VAX1	EH38D3221639	EH38E2059501	dELS,CTCF-bound	chr2:188314431-188314609	NA	NA	NA	NA
chr2:188314564-188314967	COL3A1	-27.43061747	1.21E-07	chr2:188314541-188314991	MA0892.1	GSX1	EH38D3221640	EH38E2059502	dELS	chr2:188314637-188314984	NA	NA	NA	NA
chr2:188314564-188314967	COL3A1	-27.43061747	1.21E-07	chr2:188314541-188314991	MA0892.1	GSX1	EH38D3221639	EH38E2059501	dELS,CTCF-bound	chr2:188314431-188314609	NA	NA	NA	NA
chr2:188314564-188314967	COL3A1	-27.43061747	1.21E-07	chr2:188314541-188314991	MA0876.1	BSX	EH38D3221640	EH38E2059502	dELS	chr2:188314637-188314984	NA	NA	NA	NA
chr2:188314564-188314967	COL3A1	-27.43061747	1.21E-07	chr2:188314541-188314991	MA0876.1	BSX	EH38D3221639	EH38E2059501	dELS,CTCF-bound	chr2:188314431-188314609	NA	NA	NA	NA
chr2:188314564-188314967	COL3A1	-27.43061747	1.21E-07	chr2:188314541-188314991	MA1518.1	LHX1	EH38D3221640	EH38E2059502	dELS	chr2:188314637-188314984	NA	NA	NA	NA
chr2:188314564-188314967	COL3A1	-27.43061747	1.21E-07	chr2:188314541-188314991	MA1518.1	LHX1	EH38D3221639	EH38E2059501	dELS,CTCF-bound	chr2:188314431-188314609	NA	NA	NA	NA
chr2:188314564-188314967	COL3A1	-27.43061747	1.21E-07	chr2:188314541-188314991	MA0033.1	FOXL1	EH38D3221640	EH38E2059502	dELS	chr2:188314637-188314984	NA	NA	NA	NA
chr2:188314564-188314967	COL3A1	-27.43061747	1.21E-07	chr2:188314541-188314991	MA0033.1	FOXL1	EH38D3221639	EH38E2059501	dELS,CTCF-bound	chr2:188314431-188314609	NA	NA	NA	NA
chr2:188314564-188314967	COL3A1	-27.43061747	1.21E-07	chr2:188314541-188314991	MA0109.1	HLTF	EH38D3221640	EH38E2059502	dELS	chr2:188314637-188314984	NA	NA	NA	NA
chr2:188314564-188314967	COL3A1	-27.43061747	1.21E-07	chr2:188314541-188314991	MA0109.1	HLTF	EH38D3221639	EH38E2059501	dELS,CTCF-bound	chr2:188314431-188314609	NA	NA	NA	NA
chr2:188314564-188314967	COL3A1	-27.43061747	1.21E-07	chr2:188314541-188314991	MA0032.1	FOXC1	EH38D3221640	EH38E2059502	dELS	chr2:188314637-188314984	NA	NA	NA	NA
chr2:188314564-188314967	COL3A1	-27.43061747	1.21E-07	chr2:188314541-188314991	MA0032.1	FOXC1	EH38D3221639	EH38E2059501	dELS,CTCF-bound	chr2:188314431-188314609	NA	NA	NA	NA
chr2:188314564-188314967	COL3A1	-27.43061747	1.21E-07	chr2:188314541-188314991	MA0893.1	GSX2	EH38D3221640	EH38E2059502	dELS	chr2:188314637-188314984	NA	NA	NA	NA
chr2:188314564-188314967	COL3A1	-27.43061747	1.21E-07	chr2:188314541-188314991	MA0893.1	GSX2	EH38D3221639	EH38E2059501	dELS,CTCF-bound	chr2:188314431-188314609	NA	NA	NA	NA
chr2:188314564-188314967	COL3A1	-27.43061747	1.21E-07	chr2:188314541-188314991	MA0619.1	LIN54	EH38D3221640	EH38E2059502	dELS	chr2:188314637-188314984	NA	NA	NA	NA
chr2:188314564-188314967	COL3A1	-27.43061747	1.21E-07	chr2:188314541-188314991	MA0619.1	LIN54	EH38D3221639	EH38E2059501	dELS,CTCF-bound	chr2:188314431-188314609	NA	NA	NA	NA
chr2:188314564-188314967	COL3A1	-27.43061747	1.21E-07	chr2:188314541-188314991	MA0442.1	SOX10	EH38D3221640	EH38E2059502	dELS	chr2:188314637-188314984	NA	NA	NA	NA
chr2:188314564-188314967	COL3A1	-27.43061747	1.21E-07	chr2:188314541-188314991	MA0442.1	SOX10	EH38D3221639	EH38E2059501	dELS,CTCF-bound	chr2:188314431-188314609	NA	NA	NA	NA
chr2:188314564-188314967	COL3A1	-27.43061747	1.21E-07	chr2:188314541-188314991	MA0084.1	SRY	EH38D3221640	EH38E2059502	dELS	chr2:188314637-188314984	NA	NA	NA	NA
chr2:188314564-188314967	COL3A1	-27.43061747	1.21E-07	chr2:188314541-188314991	MA0084.1	SRY	EH38D3221639	EH38E2059501	dELS,CTCF-bound	chr2:188314431-188314609	NA	NA	NA	NA
chr2:188314564-188314967	COL3A1	-27.43061747	1.21E-07	chr2:188314541-188314991	MA0050.1	IRF1	EH38D3221640	EH38E2059502	dELS	chr2:188314637-188314984	NA	NA	NA	NA
chr2:188314564-188314967	COL3A1	-27.43061747	1.21E-07	chr2:188314541-188314991	MA0050.1	IRF1	EH38D3221639	EH38E2059501	dELS,CTCF-bound	chr2:188314431-188314609	NA	NA	NA	NA
chr2:188314564-188314967	COL3A1	-27.43061747	1.21E-07	chr2:188314541-188314991	MA0635.1	BARHL2	EH38D3221640	EH38E2059502	dELS	chr2:188314637-188314984	NA	NA	NA	NA
chr2:188314564-188314967	COL3A1	-27.43061747	1.21E-07	chr2:188314541-188314991	MA0635.1	BARHL2	EH38D3221639	EH38E2059501	dELS,CTCF-bound	chr2:188314431-188314609	NA	NA	NA	NA
chr2:188629573-188629692	COL3A1	27.14094541	1.86E-08	chr2:188629550-188629716	MA1518.1	LHX1	EH38D3221911	EH38E2059694	dELS	chr2:188629607-188629769	NA	NA	NA	NA
chr2:188629573-188629692	COL3A1	27.14094541	1.86E-08	chr2:188629550-188629716	MA0706.1	MEOX2	EH38D3221911	EH38E2059694	dELS	chr2:188629607-188629769	NA	NA	NA	NA
chr2:188629573-188629692	COL3A1	27.14094541	1.86E-08	chr2:188629550-188629716	MA0109.1	HLTF	EH38D3221911	EH38E2059694	dELS	chr2:188629607-188629769	NA	NA	NA	NA
chr2:188629573-188629692	COL3A1	27.14094541	1.86E-08	chr2:188629550-188629716	MA0876.1	BSX	EH38D3221911	EH38E2059694	dELS	chr2:188629607-188629769	NA	NA	NA	NA
chr13:109870935-109871338	COL4A1	-27.94900447	1.03E-12	chr13:109870912-109871362	MA0036.1	GATA2	NA	NA	NA	NA	NA	NA	NA	NA
chr13:109870935-109871338	COL4A1	-27.94900447	1.03E-12	chr13:109870912-109871362	MA1137.1	FOSL1::JUNB	NA	NA	NA	NA	NA	NA	NA	NA
chr13:109870935-109871338	COL4A1	-27.94900447	1.03E-12	chr13:109870912-109871362	MA0099.1	JUN::FOS	NA	NA	NA	NA	NA	NA	NA	NA
chr13:109870935-109871338	COL4A1	-27.94900447	1.03E-12	chr13:109870912-109871362	MA0109.1	HLTF	NA	NA	NA	NA	NA	NA	NA	NA
chr13:109870935-109871338	COL4A1	-27.94900447	1.03E-12	chr13:109870912-109871362	MA0442.1	SOX10	NA	NA	NA	NA	NA	NA	NA	NA
chr13:109870935-109871338	COL4A1	-27.94900447	1.03E-12	chr13:109870912-109871362	MA1142.1	FOSL1::JUND	NA	NA	NA	NA	NA	NA	NA	NA
chr13:109938597-109938906	COL4A1	-40.7580427	5.24E-13	chr13:109938574-109938930	MA0025.2	NFIL3	EH38D2692387	EH38E1697402	dELS,CTCF-bound	chr13:109938606-109938940	NA	NA	NA	NA
chr13:109938597-109938906	COL4A1	-40.7580427	5.24E-13	chr13:109938574-109938930	MA1142.1	FOSL1::JUND	EH38D2692387	EH38E1697402	dELS,CTCF-bound	chr13:109938606-109938940	NA	NA	NA	NA
chr13:109938597-109938906	COL4A1	-40.7580427	5.24E-13	chr13:109938574-109938930	MA0109.1	HLTF	EH38D2692387	EH38E1697402	dELS,CTCF-bound	chr13:109938606-109938940	NA	NA	NA	NA
chr13:109938597-109938906	COL4A1	-40.7580427	5.24E-13	chr13:109938574-109938930	MA0033.1	FOXL1	EH38D2692387	EH38E1697402	dELS,CTCF-bound	chr13:109938606-109938940	NA	NA	NA	NA
chr13:109938597-109938906	COL4A1	-40.7580427	5.24E-13	chr13:109938574-109938930	MA0032.1	FOXC1	EH38D2692387	EH38E1697402	dELS,CTCF-bound	chr13:109938606-109938940	NA	NA	NA	NA
chr13:109938597-109938906	COL4A1	-40.7580427	5.24E-13	chr13:109938574-109938930	MA0089.1	MAFG::NFE2L1	EH38D2692387	EH38E1697402	dELS,CTCF-bound	chr13:109938606-109938940	NA	NA	NA	NA
chr13:109938597-109938906	COL4A1	-40.7580427	5.24E-13	chr13:109938574-109938930	MA1132.1	JUN::JUNB	EH38D2692387	EH38E1697402	dELS,CTCF-bound	chr13:109938606-109938940	NA	NA	NA	NA
chr13:110006275-110006725	COL4A1	-29.70246667	7.10E-08	chr13:110006252-110006749	MA1518.1	LHX1	EH38D2692455	EH38E1697435	dELS	chr13:110006349-110006697	NA	NA	NA	NA
chr13:110006275-110006725	COL4A1	-29.70246667	7.10E-08	chr13:110006252-110006749	MA0099.2	FOS::JUN	EH38D2692455	EH38E1697435	dELS	chr13:110006349-110006697	NA	NA	NA	NA
chr13:110006275-110006725	COL4A1	-29.70246667	7.10E-08	chr13:110006252-110006749	MA0462.2	BATF::JUN	EH38D2692455	EH38E1697435	dELS	chr13:110006349-110006697	NA	NA	NA	NA
chr13:110006275-110006725	COL4A1	-29.70246667	7.10E-08	chr13:110006252-110006749	MA0109.1	HLTF	EH38D2692455	EH38E1697435	dELS	chr13:110006349-110006697	NA	NA	NA	NA
chr13:110006275-110006725	COL4A1	-29.70246667	7.10E-08	chr13:110006252-110006749	MA1634.1	BATF	EH38D2692455	EH38E1697435	dELS	chr13:110006349-110006697	NA	NA	NA	NA
chr13:110006275-110006725	COL4A1	-29.70246667	7.10E-08	chr13:110006252-110006749	MA1132.1	JUN::JUNB	EH38D2692455	EH38E1697435	dELS	chr13:110006349-110006697	NA	NA	NA	NA
chr13:110006275-110006725	COL4A1	-29.70246667	7.10E-08	chr13:110006252-110006749	MA0635.1	BARHL2	EH38D2692455	EH38E1697435	dELS	chr13:110006349-110006697	NA	NA	NA	NA
chr13:110006275-110006725	COL4A1	-29.70246667	7.10E-08	chr13:110006252-110006749	MA0835.2	BATF3	EH38D2692455	EH38E1697435	dELS	chr13:110006349-110006697	NA	NA	NA	NA
chr13:110006275-110006725	COL4A1	-29.70246667	7.10E-08	chr13:110006252-110006749	MA0877.2	BARHL1	EH38D2692455	EH38E1697435	dELS	chr13:110006349-110006697	NA	NA	NA	NA
chr13:110006275-110006725	COL4A1	-29.70246667	7.10E-08	chr13:110006252-110006749	MA1142.1	FOSL1::JUND	EH38D2692455	EH38E1697435	dELS	chr13:110006349-110006697	NA	NA	NA	NA
chr13:110006275-110006725	COL4A1	-29.70246667	7.10E-08	chr13:110006252-110006749	MA0442.1	SOX10	EH38D2692455	EH38E1697435	dELS	chr13:110006349-110006697	NA	NA	NA	NA
chr13:110006275-110006725	COL4A1	-29.70246667	7.10E-08	chr13:110006252-110006749	MA1116.1	RBPJ	EH38D2692455	EH38E1697435	dELS	chr13:110006349-110006697	NA	NA	NA	NA
chr13:110006275-110006725	COL4A1	-29.70246667	7.10E-08	chr13:110006252-110006749	MA0102.2	CEBPA	EH38D2692455	EH38E1697435	dELS	chr13:110006349-110006697	NA	NA	NA	NA
chr13:110006275-110006725	COL4A1	-29.70246667	7.10E-08	chr13:110006252-110006749	MA0089.1	MAFG::NFE2L1	EH38D2692455	EH38E1697435	dELS	chr13:110006349-110006697	NA	NA	NA	NA
chr13:110524387-110525159	COL4A2	-26.08846137	0.000509188	NA	NA	NA	EH38D2693140	EH38E1698025	dELS	chr13:110524202-110524548	NA	NA	NA	NA
chr13:110524387-110525159	COL4A2	-26.08846137	0.000509188	NA	NA	NA	EH38D2693141	EH38E1698026	dELS,CTCF-bound	chr13:110524564-110524913	NA	NA	NA	NA
chr13:110524387-110525159	COL4A2	-26.08846137	0.000509188	NA	NA	NA	EH38D2693142	EH38E1698027	dELS	chr13:110524939-110525224	NA	NA	NA	NA
chr9:134517359-134518832	COL5A1	27.02547951	0.001476256	NA	NA	NA	EH38D4249948	EH38E2735116	dELS	chr9:134517406-134517738	NA	NA	NA	NA
chr9:134517359-134518832	COL5A1	27.02547951	0.001476256	NA	NA	NA	EH38D4249949	EH38E2735117	dELS,CTCF-bound	chr9:134518020-134518370	NA	NA	NA	NA
chr5:116495396-116495473	COMMD10	25.26003516	0.001551722	chr5:116495373-116495497	MA0867.2	SOX4	NA	NA	NA	NA	NA	NA	NA	NA
chr5:116495396-116495473	COMMD10	25.26003516	0.001551722	chr5:116495373-116495497	MA1142.1	FOSL1::JUND	NA	NA	NA	NA	NA	NA	NA	NA
chr5:116495396-116495473	COMMD10	25.26003516	0.001551722	chr5:116495373-116495497	MA0442.1	SOX10	NA	NA	NA	NA	NA	NA	NA	NA
chr5:116495396-116495473	COMMD10	25.26003516	0.001551722	chr5:116495373-116495497	MA0847.1	FOXD2	NA	NA	NA	NA	NA	NA	NA	NA
chr5:116495396-116495473	COMMD10	25.26003516	0.001551722	chr5:116495373-116495497	MA0877.2	BARHL1	NA	NA	NA	NA	NA	NA	NA	NA
chr5:116495396-116495473	COMMD10	25.26003516	0.001551722	chr5:116495373-116495497	MA0635.1	BARHL2	NA	NA	NA	NA	NA	NA	NA	NA
chr5:116495396-116495473	COMMD10	25.26003516	0.001551722	chr5:116495373-116495497	MA0077.1	SOX9	NA	NA	NA	NA	NA	NA	NA	NA
chr5:116495396-116495473	COMMD10	25.26003516	0.001551722	chr5:116495373-116495497	MA1152.1	SOX15	NA	NA	NA	NA	NA	NA	NA	NA
chr5:116495396-116495473	COMMD10	25.26003516	0.001551722	chr5:116495373-116495497	MA0109.1	HLTF	NA	NA	NA	NA	NA	NA	NA	NA
chr5:116495396-116495473	COMMD10	25.26003516	0.001551722	chr5:116495373-116495497	MA0850.1	FOXP3	NA	NA	NA	NA	NA	NA	NA	NA
chr5:116495396-116495473	COMMD10	25.26003516	0.001551722	chr5:116495373-116495497	MA0868.2	SOX8	NA	NA	NA	NA	NA	NA	NA	NA
chr5:116495396-116495473	COMMD10	25.26003516	0.001551722	chr5:116495373-116495497	MA1132.1	JUN::JUNB	NA	NA	NA	NA	NA	NA	NA	NA
chr5:116495396-116495473	COMMD10	25.26003516	0.001551722	chr5:116495373-116495497	MA0158.1	HOXA5	NA	NA	NA	NA	NA	NA	NA	NA
chr3:149716951-149717535	COMMD2	25.68698326	5.62E-12	chr3:149716928-149717559	MA0875.1	BARX1	EH38D3499619	EH38E2247490	dELS,CTCF-bound	chr3:149717489-149717771	NA	NA	NA	NA
chr3:149716951-149717535	COMMD2	25.68698326	5.62E-12	chr3:149716928-149717559	MA0875.1	BARX1	EH38D3499618	EH38E2247489	dELS,CTCF-bound	chr3:149717325-149717476	NA	NA	NA	NA
chr3:149716951-149717535	COMMD2	25.68698326	5.62E-12	chr3:149716928-149717559	MA0084.1	SRY	EH38D3499619	EH38E2247490	dELS,CTCF-bound	chr3:149717489-149717771	NA	NA	NA	NA
chr3:149716951-149717535	COMMD2	25.68698326	5.62E-12	chr3:149716928-149717559	MA0084.1	SRY	EH38D3499618	EH38E2247489	dELS,CTCF-bound	chr3:149717325-149717476	NA	NA	NA	NA
chr3:149716951-149717535	COMMD2	25.68698326	5.62E-12	chr3:149716928-149717559	MA0904.2	HOXB5	EH38D3499619	EH38E2247490	dELS,CTCF-bound	chr3:149717489-149717771	NA	NA	NA	NA
chr3:149716951-149717535	COMMD2	25.68698326	5.62E-12	chr3:149716928-149717559	MA0904.2	HOXB5	EH38D3499618	EH38E2247489	dELS,CTCF-bound	chr3:149717325-149717476	NA	NA	NA	NA
chr3:149716951-149717535	COMMD2	25.68698326	5.62E-12	chr3:149716928-149717559	MA0109.1	HLTF	EH38D3499619	EH38E2247490	dELS,CTCF-bound	chr3:149717489-149717771	NA	NA	NA	NA
chr3:149716951-149717535	COMMD2	25.68698326	5.62E-12	chr3:149716928-149717559	MA0109.1	HLTF	EH38D3499618	EH38E2247489	dELS,CTCF-bound	chr3:149717325-149717476	NA	NA	NA	NA
chr3:149716951-149717535	COMMD2	25.68698326	5.62E-12	chr3:149716928-149717559	MA0893.1	GSX2	EH38D3499619	EH38E2247490	dELS,CTCF-bound	chr3:149717489-149717771	NA	NA	NA	NA
chr3:149716951-149717535	COMMD2	25.68698326	5.62E-12	chr3:149716928-149717559	MA0893.1	GSX2	EH38D3499618	EH38E2247489	dELS,CTCF-bound	chr3:149717325-149717476	NA	NA	NA	NA
chr3:149716951-149717535	COMMD2	25.68698326	5.62E-12	chr3:149716928-149717559	MA1498.1	HOXA7	EH38D3499619	EH38E2247490	dELS,CTCF-bound	chr3:149717489-149717771	NA	NA	NA	NA
chr3:149716951-149717535	COMMD2	25.68698326	5.62E-12	chr3:149716928-149717559	MA1498.1	HOXA7	EH38D3499618	EH38E2247489	dELS,CTCF-bound	chr3:149717325-149717476	NA	NA	NA	NA
chr3:149716951-149717535	COMMD2	25.68698326	5.62E-12	chr3:149716928-149717559	MA0722.1	VAX1	EH38D3499618	EH38E2247489	dELS,CTCF-bound	chr3:149717325-149717476	NA	NA	NA	NA
chr3:149716951-149717535	COMMD2	25.68698326	5.62E-12	chr3:149716928-149717559	MA1518.1	LHX1	EH38D3499619	EH38E2247490	dELS,CTCF-bound	chr3:149717489-149717771	NA	NA	NA	NA
chr3:149716951-149717535	COMMD2	25.68698326	5.62E-12	chr3:149716928-149717559	MA1518.1	LHX1	EH38D3499618	EH38E2247489	dELS,CTCF-bound	chr3:149717325-149717476	NA	NA	NA	NA
chr3:149716951-149717535	COMMD2	25.68698326	5.62E-12	chr3:149716928-149717559	MA1500.1	HOXB6	EH38D3499619	EH38E2247490	dELS,CTCF-bound	chr3:149717489-149717771	NA	NA	NA	NA
chr3:149716951-149717535	COMMD2	25.68698326	5.62E-12	chr3:149716928-149717559	MA1500.1	HOXB6	EH38D3499618	EH38E2247489	dELS,CTCF-bound	chr3:149717325-149717476	NA	NA	NA	NA
chr3:149716951-149717535	COMMD2	25.68698326	5.62E-12	chr3:149716928-149717559	MA1152.1	SOX15	EH38D3499619	EH38E2247490	dELS,CTCF-bound	chr3:149717489-149717771	NA	NA	NA	NA
chr3:149716951-149717535	COMMD2	25.68698326	5.62E-12	chr3:149716928-149717559	MA0876.1	BSX	EH38D3499618	EH38E2247489	dELS,CTCF-bound	chr3:149717325-149717476	NA	NA	NA	NA
chr3:149716951-149717535	COMMD2	25.68698326	5.62E-12	chr3:149716928-149717559	MA1504.1	HOXC4	EH38D3499619	EH38E2247490	dELS,CTCF-bound	chr3:149717489-149717771	NA	NA	NA	NA
chr3:149716951-149717535	COMMD2	25.68698326	5.62E-12	chr3:149716928-149717559	MA1504.1	HOXC4	EH38D3499618	EH38E2247489	dELS,CTCF-bound	chr3:149717325-149717476	NA	NA	NA	NA
chr3:149716951-149717535	COMMD2	25.68698326	5.62E-12	chr3:149716928-149717559	MA0703.1	LMX1B	EH38D3499619	EH38E2247490	dELS,CTCF-bound	chr3:149717489-149717771	NA	NA	NA	NA
chr3:149716951-149717535	COMMD2	25.68698326	5.62E-12	chr3:149716928-149717559	MA0675.1	NKX6-2	EH38D3499619	EH38E2247490	dELS,CTCF-bound	chr3:149717489-149717771	NA	NA	NA	NA
chr3:149716951-149717535	COMMD2	25.68698326	5.62E-12	chr3:149716928-149717559	MA0675.1	NKX6-2	EH38D3499618	EH38E2247489	dELS,CTCF-bound	chr3:149717325-149717476	NA	NA	NA	NA
chr3:149716951-149717535	COMMD2	25.68698326	5.62E-12	chr3:149716928-149717559	MA1496.1	HOXA4	EH38D3499619	EH38E2247490	dELS,CTCF-bound	chr3:149717489-149717771	NA	NA	NA	NA
chr3:149716951-149717535	COMMD2	25.68698326	5.62E-12	chr3:149716928-149717559	MA1496.1	HOXA4	EH38D3499618	EH38E2247489	dELS,CTCF-bound	chr3:149717325-149717476	NA	NA	NA	NA
chr3:149716951-149717535	COMMD2	25.68698326	5.62E-12	chr3:149716928-149717559	MA0902.2	HOXB2	EH38D3499619	EH38E2247490	dELS,CTCF-bound	chr3:149717489-149717771	NA	NA	NA	NA
chr3:149716951-149717535	COMMD2	25.68698326	5.62E-12	chr3:149716928-149717559	MA0902.2	HOXB2	EH38D3499618	EH38E2247489	dELS,CTCF-bound	chr3:149717325-149717476	NA	NA	NA	NA
chr3:149716951-149717535	COMMD2	25.68698326	5.62E-12	chr3:149716928-149717559	MA0158.1	HOXA5	EH38D3499619	EH38E2247490	dELS,CTCF-bound	chr3:149717489-149717771	NA	NA	NA	NA
chr3:149716951-149717535	COMMD2	25.68698326	5.62E-12	chr3:149716928-149717559	MA0158.1	HOXA5	EH38D3499618	EH38E2247489	dELS,CTCF-bound	chr3:149717325-149717476	NA	NA	NA	NA
chr3:149716951-149717535	COMMD2	25.68698326	5.62E-12	chr3:149716928-149717559	MA0903.1	HOXB3	EH38D3499619	EH38E2247490	dELS,CTCF-bound	chr3:149717489-149717771	NA	NA	NA	NA
chr3:149716951-149717535	COMMD2	25.68698326	5.62E-12	chr3:149716928-149717559	MA0903.1	HOXB3	EH38D3499618	EH38E2247489	dELS,CTCF-bound	chr3:149717325-149717476	NA	NA	NA	NA
chr3:149716951-149717535	COMMD2	25.68698326	5.62E-12	chr3:149716928-149717559	MA0892.1	GSX1	EH38D3499619	EH38E2247490	dELS,CTCF-bound	chr3:149717489-149717771	NA	NA	NA	NA
chr3:149716951-149717535	COMMD2	25.68698326	5.62E-12	chr3:149716928-149717559	MA0892.1	GSX1	EH38D3499618	EH38E2247489	dELS,CTCF-bound	chr3:149717325-149717476	NA	NA	NA	NA
chr3:149716951-149717535	COMMD2	25.68698326	5.62E-12	chr3:149716928-149717559	MA0893.2	GSX2	EH38D3499619	EH38E2247490	dELS,CTCF-bound	chr3:149717489-149717771	NA	NA	NA	NA
chr3:149716951-149717535	COMMD2	25.68698326	5.62E-12	chr3:149716928-149717559	MA0893.2	GSX2	EH38D3499618	EH38E2247489	dELS,CTCF-bound	chr3:149717325-149717476	NA	NA	NA	NA
chr3:149716951-149717535	COMMD2	25.68698326	5.62E-12	chr3:149716928-149717559	MA0868.2	SOX8	EH38D3499619	EH38E2247490	dELS,CTCF-bound	chr3:149717489-149717771	NA	NA	NA	NA
chr3:149716951-149717535	COMMD2	25.68698326	5.62E-12	chr3:149716928-149717559	MA0868.2	SOX8	EH38D3499618	EH38E2247489	dELS,CTCF-bound	chr3:149717325-149717476	NA	NA	NA	NA
chr3:149716951-149717535	COMMD2	25.68698326	5.62E-12	chr3:149716928-149717559	MA1497.1	HOXA6	EH38D3499619	EH38E2247490	dELS,CTCF-bound	chr3:149717489-149717771	NA	NA	NA	NA
chr3:149716951-149717535	COMMD2	25.68698326	5.62E-12	chr3:149716928-149717559	MA1497.1	HOXA6	EH38D3499618	EH38E2247489	dELS,CTCF-bound	chr3:149717325-149717476	NA	NA	NA	NA
chr3:149716951-149717535	COMMD2	25.68698326	5.62E-12	chr3:149716928-149717559	MA0722.1	VAX1	EH38D3499619	EH38E2247490	dELS,CTCF-bound	chr3:149717489-149717771	NA	NA	NA	NA
chr3:149716951-149717535	COMMD2	25.68698326	5.62E-12	chr3:149716928-149717559	MA1152.1	SOX15	EH38D3499618	EH38E2247489	dELS,CTCF-bound	chr3:149717325-149717476	NA	NA	NA	NA
chr3:149716951-149717535	COMMD2	25.68698326	5.62E-12	chr3:149716928-149717559	MA0902.1	HOXB2	EH38D3499619	EH38E2247490	dELS,CTCF-bound	chr3:149717489-149717771	NA	NA	NA	NA
chr3:149716951-149717535	COMMD2	25.68698326	5.62E-12	chr3:149716928-149717559	MA0902.1	HOXB2	EH38D3499618	EH38E2247489	dELS,CTCF-bound	chr3:149717325-149717476	NA	NA	NA	NA
chr3:149716951-149717535	COMMD2	25.68698326	5.62E-12	chr3:149716928-149717559	MA0910.2	HOXD8	EH38D3499619	EH38E2247490	dELS,CTCF-bound	chr3:149717489-149717771	NA	NA	NA	NA
chr3:149716951-149717535	COMMD2	25.68698326	5.62E-12	chr3:149716928-149717559	MA0910.2	HOXD8	EH38D3499618	EH38E2247489	dELS,CTCF-bound	chr3:149717325-149717476	NA	NA	NA	NA
chr3:149716951-149717535	COMMD2	25.68698326	5.62E-12	chr3:149716928-149717559	MA0876.1	BSX	EH38D3499619	EH38E2247490	dELS,CTCF-bound	chr3:149717489-149717771	NA	NA	NA	NA
chr3:149716951-149717535	COMMD2	25.68698326	5.62E-12	chr3:149716928-149717559	MA0703.1	LMX1B	EH38D3499618	EH38E2247489	dELS,CTCF-bound	chr3:149717325-149717476	NA	NA	NA	NA
chr3:149716951-149717535	COMMD2	25.68698326	5.62E-12	chr3:149716928-149717559	MA0888.1	EVX2	EH38D3499619	EH38E2247490	dELS,CTCF-bound	chr3:149717489-149717771	NA	NA	NA	NA
chr3:149716951-149717535	COMMD2	25.68698326	5.62E-12	chr3:149716928-149717559	MA0888.1	EVX2	EH38D3499618	EH38E2247489	dELS,CTCF-bound	chr3:149717325-149717476	NA	NA	NA	NA
chr3:149716951-149717535	COMMD2	25.68698326	5.62E-12	chr3:149716928-149717559	MA0706.1	MEOX2	EH38D3499619	EH38E2247490	dELS,CTCF-bound	chr3:149717489-149717771	NA	NA	NA	NA
chr3:149716951-149717535	COMMD2	25.68698326	5.62E-12	chr3:149716928-149717559	MA0706.1	MEOX2	EH38D3499618	EH38E2247489	dELS,CTCF-bound	chr3:149717325-149717476	NA	NA	NA	NA
chr3:149716951-149717535	COMMD2	25.68698326	5.62E-12	chr3:149716928-149717559	MA0077.1	SOX9	EH38D3499619	EH38E2247490	dELS,CTCF-bound	chr3:149717489-149717771	NA	NA	NA	NA
chr3:149716951-149717535	COMMD2	25.68698326	5.62E-12	chr3:149716928-149717559	MA0077.1	SOX9	EH38D3499618	EH38E2247489	dELS,CTCF-bound	chr3:149717325-149717476	NA	NA	NA	NA
chr3:149716951-149717535	COMMD2	25.68698326	5.62E-12	chr3:149716928-149717559	MA1502.1	HOXB8	EH38D3499619	EH38E2247490	dELS,CTCF-bound	chr3:149717489-149717771	NA	NA	NA	NA
chr3:149716951-149717535	COMMD2	25.68698326	5.62E-12	chr3:149716928-149717559	MA1502.1	HOXB8	EH38D3499618	EH38E2247489	dELS,CTCF-bound	chr3:149717325-149717476	NA	NA	NA	NA
chr3:149716951-149717535	COMMD2	25.68698326	5.62E-12	chr3:149716928-149717559	MA1495.1	HOXA1	EH38D3499619	EH38E2247490	dELS,CTCF-bound	chr3:149717489-149717771	NA	NA	NA	NA
chr3:149716951-149717535	COMMD2	25.68698326	5.62E-12	chr3:149716928-149717559	MA1495.1	HOXA1	EH38D3499618	EH38E2247489	dELS,CTCF-bound	chr3:149717325-149717476	NA	NA	NA	NA
chr3:149716951-149717535	COMMD2	25.68698326	5.62E-12	chr3:149716928-149717559	MA1505.1	HOXC8	EH38D3499619	EH38E2247490	dELS,CTCF-bound	chr3:149717489-149717771	NA	NA	NA	NA
chr3:149716951-149717535	COMMD2	25.68698326	5.62E-12	chr3:149716928-149717559	MA1505.1	HOXC8	EH38D3499618	EH38E2247489	dELS,CTCF-bound	chr3:149717325-149717476	NA	NA	NA	NA
chr11:35969515-35970259	COMMD9	-25.61617281	0.000238867	chr11:35969492-35970283	MA0703.1	LMX1B	EH38D2442088	EH38E1533210	pELS	chr11:35969323-35969572	NA	NA	NA	NA
chr11:35969515-35970259	COMMD9	-25.61617281	0.000238867	chr11:35969492-35970283	MA0703.1	LMX1B	EH38D2442089	EH38E1533211	pELS,CTCF-bound	chr11:35969725-35970067	NA	NA	NA	NA
chr11:35969515-35970259	COMMD9	-25.61617281	0.000238867	chr11:35969492-35970283	MA0850.1	FOXP3	EH38D2442088	EH38E1533210	pELS	chr11:35969323-35969572	NA	NA	NA	NA
chr11:35969515-35970259	COMMD9	-25.61617281	0.000238867	chr11:35969492-35970283	MA0850.1	FOXP3	EH38D2442089	EH38E1533211	pELS,CTCF-bound	chr11:35969725-35970067	NA	NA	NA	NA
chr11:35969515-35970259	COMMD9	-25.61617281	0.000238867	chr11:35969492-35970283	MA0893.1	GSX2	EH38D2442088	EH38E1533210	pELS	chr11:35969323-35969572	NA	NA	NA	NA
chr11:35969515-35970259	COMMD9	-25.61617281	0.000238867	chr11:35969492-35970283	MA0893.1	GSX2	EH38D2442089	EH38E1533211	pELS,CTCF-bound	chr11:35969725-35970067	NA	NA	NA	NA
chr11:35969515-35970259	COMMD9	-25.61617281	0.000238867	chr11:35969492-35970283	MA0033.2	FOXL1	EH38D2442088	EH38E1533210	pELS	chr11:35969323-35969572	NA	NA	NA	NA
chr11:35969515-35970259	COMMD9	-25.61617281	0.000238867	chr11:35969492-35970283	MA0033.2	FOXL1	EH38D2442089	EH38E1533211	pELS,CTCF-bound	chr11:35969725-35970067	NA	NA	NA	NA
chr11:35969515-35970259	COMMD9	-25.61617281	0.000238867	chr11:35969492-35970283	MA1116.1	RBPJ	EH38D2442088	EH38E1533210	pELS	chr11:35969323-35969572	NA	NA	NA	NA
chr11:35969515-35970259	COMMD9	-25.61617281	0.000238867	chr11:35969492-35970283	MA1116.1	RBPJ	EH38D2442089	EH38E1533211	pELS,CTCF-bound	chr11:35969725-35970067	NA	NA	NA	NA
chr11:35969515-35970259	COMMD9	-25.61617281	0.000238867	chr11:35969492-35970283	MA0033.1	FOXL1	EH38D2442088	EH38E1533210	pELS	chr11:35969323-35969572	NA	NA	NA	NA
chr11:35969515-35970259	COMMD9	-25.61617281	0.000238867	chr11:35969492-35970283	MA0033.1	FOXL1	EH38D2442089	EH38E1533211	pELS,CTCF-bound	chr11:35969725-35970067	NA	NA	NA	NA
chr11:35969515-35970259	COMMD9	-25.61617281	0.000238867	chr11:35969492-35970283	MA1497.1	HOXA6	EH38D2442088	EH38E1533210	pELS	chr11:35969323-35969572	NA	NA	NA	NA
chr11:35969515-35970259	COMMD9	-25.61617281	0.000238867	chr11:35969492-35970283	MA1497.1	HOXA6	EH38D2442089	EH38E1533211	pELS,CTCF-bound	chr11:35969725-35970067	NA	NA	NA	NA
chr11:35969515-35970259	COMMD9	-25.61617281	0.000238867	chr11:35969492-35970283	MA0847.1	FOXD2	EH38D2442088	EH38E1533210	pELS	chr11:35969323-35969572	NA	NA	NA	NA
chr11:35969515-35970259	COMMD9	-25.61617281	0.000238867	chr11:35969492-35970283	MA0847.1	FOXD2	EH38D2442089	EH38E1533211	pELS,CTCF-bound	chr11:35969725-35970067	NA	NA	NA	NA
chr11:35969515-35970259	COMMD9	-25.61617281	0.000238867	chr11:35969492-35970283	MA0109.1	HLTF	EH38D2442088	EH38E1533210	pELS	chr11:35969323-35969572	NA	NA	NA	NA
chr11:35969515-35970259	COMMD9	-25.61617281	0.000238867	chr11:35969492-35970283	MA0109.1	HLTF	EH38D2442089	EH38E1533211	pELS,CTCF-bound	chr11:35969725-35970067	NA	NA	NA	NA
chr11:35969515-35970259	COMMD9	-25.61617281	0.000238867	chr11:35969492-35970283	MA0025.2	NFIL3	EH38D2442088	EH38E1533210	pELS	chr11:35969323-35969572	NA	NA	NA	NA
chr11:35969515-35970259	COMMD9	-25.61617281	0.000238867	chr11:35969492-35970283	MA0025.2	NFIL3	EH38D2442089	EH38E1533211	pELS,CTCF-bound	chr11:35969725-35970067	NA	NA	NA	NA
chr11:35969515-35970259	COMMD9	-25.61617281	0.000238867	chr11:35969492-35970283	MA0706.1	MEOX2	EH38D2442088	EH38E1533210	pELS	chr11:35969323-35969572	NA	NA	NA	NA
chr11:35969515-35970259	COMMD9	-25.61617281	0.000238867	chr11:35969492-35970283	MA0706.1	MEOX2	EH38D2442089	EH38E1533211	pELS,CTCF-bound	chr11:35969725-35970067	NA	NA	NA	NA
chr17:31564956-31565785	COPRS	-34.51747928	1.22E-14	chr17:31564933-31565809	MA0081.1	SPIB	EH38D2922646	EH38E1856238	pELS,CTCF-bound	chr17:31564902-31565250	NA	NA	NA	NA
chr17:29757619-29758036	CORO6	-32.7968628	2.28E-12	NA	NA	NA	EH38D2921095	EH38E1855145	dELS	chr17:29757814-29758115	NA	NA	NA	NA
chr17:55072849-55073211	COX11	25.07514288	4.65E-09	chr17:55072826-55073235	MA0025.2	NFIL3	EH38D2943800	EH38E1871629	dELS	chr17:55072936-55073284	NA	NA	NA	NA
chr17:55072849-55073211	COX11	25.07514288	4.65E-09	chr17:55072826-55073235	MA0722.1	VAX1	EH38D2943800	EH38E1871629	dELS	chr17:55072936-55073284	NA	NA	NA	NA
chr17:55072849-55073211	COX11	25.07514288	4.65E-09	chr17:55072826-55073235	MA0089.1	MAFG::NFE2L1	EH38D2943800	EH38E1871629	dELS	chr17:55072936-55073284	NA	NA	NA	NA
chr17:55072849-55073211	COX11	25.07514288	4.65E-09	chr17:55072826-55073235	MA0036.1	GATA2	EH38D2943800	EH38E1871629	dELS	chr17:55072936-55073284	NA	NA	NA	NA
chr17:55072849-55073211	COX11	25.07514288	4.65E-09	chr17:55072826-55073235	MA1518.1	LHX1	EH38D2943800	EH38E1871629	dELS	chr17:55072936-55073284	NA	NA	NA	NA
chr17:55072849-55073211	COX11	25.07514288	4.65E-09	chr17:55072826-55073235	MA0772.1	IRF7	EH38D2943800	EH38E1871629	dELS	chr17:55072936-55073284	NA	NA	NA	NA
chr17:55072849-55073211	COX11	25.07514288	4.65E-09	chr17:55072826-55073235	MA0619.1	LIN54	EH38D2943800	EH38E1871629	dELS	chr17:55072936-55073284	NA	NA	NA	NA
chr17:55072849-55073211	COX11	25.07514288	4.65E-09	chr17:55072826-55073235	MA0158.1	HOXA5	EH38D2943800	EH38E1871629	dELS	chr17:55072936-55073284	NA	NA	NA	NA
chr17:55072849-55073211	COX11	25.07514288	4.65E-09	chr17:55072826-55073235	MA0102.2	CEBPA	EH38D2943800	EH38E1871629	dELS	chr17:55072936-55073284	NA	NA	NA	NA
chr17:55072849-55073211	COX11	25.07514288	4.65E-09	chr17:55072826-55073235	MA0033.1	FOXL1	EH38D2943800	EH38E1871629	dELS	chr17:55072936-55073284	NA	NA	NA	NA
chr17:55072849-55073211	COX11	25.07514288	4.65E-09	chr17:55072826-55073235	MA0703.1	LMX1B	EH38D2943800	EH38E1871629	dELS	chr17:55072936-55073284	NA	NA	NA	NA
chr17:55072849-55073211	COX11	25.07514288	4.65E-09	chr17:55072826-55073235	MA0893.1	GSX2	EH38D2943800	EH38E1871629	dELS	chr17:55072936-55073284	NA	NA	NA	NA
chr17:55072849-55073211	COX11	25.07514288	4.65E-09	chr17:55072826-55073235	MA0050.1	IRF1	EH38D2943800	EH38E1871629	dELS	chr17:55072936-55073284	NA	NA	NA	NA
chr14:70223331-70224202	COX16	-48.69489826	9.91E-44	chr14:70223308-70224226	MA0809.1	TEAD4	EH38D2734034	EH38E1725192	PLS,CTCF-bound	chr14:70223605-70223955	NA	NA	NA	NA
chr14:70223331-70224202	COX16	-48.69489826	9.91E-44	chr14:70223308-70224226	MA0808.1	TEAD3	EH38D2734034	EH38E1725192	PLS,CTCF-bound	chr14:70223605-70223955	NA	NA	NA	NA
chr14:70223331-70224202	COX16	-48.69489826	9.91E-44	chr14:70223308-70224226	MA0876.1	BSX	EH38D2734034	EH38E1725192	PLS,CTCF-bound	chr14:70223605-70223955	NA	NA	NA	NA
chr14:70230334-70230626	COX16	34.72674531	3.82E-13	chr14:70230311-70230650	MA0089.1	MAFG::NFE2L1	NA	NA	NA	NA	NA	NA	NA	NA
chr14:70230334-70230626	COX16	34.72674531	3.82E-13	chr14:70230311-70230650	MA1504.1	HOXC4	NA	NA	NA	NA	NA	NA	NA	NA
chr14:70230334-70230626	COX16	34.72674531	3.82E-13	chr14:70230311-70230650	MA0706.1	MEOX2	NA	NA	NA	NA	NA	NA	NA	NA
chr14:70230334-70230626	COX16	34.72674531	3.82E-13	chr14:70230311-70230650	MA0099.1	JUN::FOS	NA	NA	NA	NA	NA	NA	NA	NA
chr14:70230334-70230626	COX16	34.72674531	3.82E-13	chr14:70230311-70230650	MA1497.1	HOXA6	NA	NA	NA	NA	NA	NA	NA	NA
chr14:70230334-70230626	COX16	34.72674531	3.82E-13	chr14:70230311-70230650	MA0158.1	HOXA5	NA	NA	NA	NA	NA	NA	NA	NA
chr14:70230334-70230626	COX16	34.72674531	3.82E-13	chr14:70230311-70230650	MA1498.1	HOXA7	NA	NA	NA	NA	NA	NA	NA	NA
chr14:70230334-70230626	COX16	34.72674531	3.82E-13	chr14:70230311-70230650	MA1496.1	HOXA4	NA	NA	NA	NA	NA	NA	NA	NA
chr8:99547517-99547759	COX6C	39.6474349	9.39E-29	chr8:99547494-99547783	MA0910.2	HOXD8	EH38D4125382	EH38E2651416	dELS,CTCF-bound	chr8:99547526-99547876	NA	NA	NA	NA
chr8:99547517-99547759	COX6C	39.6474349	9.39E-29	chr8:99547494-99547783	MA0032.1	FOXC1	EH38D4125382	EH38E2651416	dELS,CTCF-bound	chr8:99547526-99547876	NA	NA	NA	NA
chr8:99547517-99547759	COX6C	39.6474349	9.39E-29	chr8:99547494-99547783	MA0902.1	HOXB2	EH38D4125382	EH38E2651416	dELS,CTCF-bound	chr8:99547526-99547876	NA	NA	NA	NA
chr8:99547517-99547759	COX6C	39.6474349	9.39E-29	chr8:99547494-99547783	MA0635.1	BARHL2	EH38D4125382	EH38E2651416	dELS,CTCF-bound	chr8:99547526-99547876	NA	NA	NA	NA
chr8:99547517-99547759	COX6C	39.6474349	9.39E-29	chr8:99547494-99547783	MA0675.1	NKX6-2	EH38D4125382	EH38E2651416	dELS,CTCF-bound	chr8:99547526-99547876	NA	NA	NA	NA
chr8:99547517-99547759	COX6C	39.6474349	9.39E-29	chr8:99547494-99547783	MA1518.1	LHX1	EH38D4125382	EH38E2651416	dELS,CTCF-bound	chr8:99547526-99547876	NA	NA	NA	NA
chr8:99547517-99547759	COX6C	39.6474349	9.39E-29	chr8:99547494-99547783	MA0706.1	MEOX2	EH38D4125382	EH38E2651416	dELS,CTCF-bound	chr8:99547526-99547876	NA	NA	NA	NA
chr8:99547517-99547759	COX6C	39.6474349	9.39E-29	chr8:99547494-99547783	MA0033.2	FOXL1	EH38D4125382	EH38E2651416	dELS,CTCF-bound	chr8:99547526-99547876	NA	NA	NA	NA
chr8:99547517-99547759	COX6C	39.6474349	9.39E-29	chr8:99547494-99547783	MA0892.1	GSX1	EH38D4125382	EH38E2651416	dELS,CTCF-bound	chr8:99547526-99547876	NA	NA	NA	NA
chr8:99547517-99547759	COX6C	39.6474349	9.39E-29	chr8:99547494-99547783	MA1505.1	HOXC8	EH38D4125382	EH38E2651416	dELS,CTCF-bound	chr8:99547526-99547876	NA	NA	NA	NA
chr8:99547517-99547759	COX6C	39.6474349	9.39E-29	chr8:99547494-99547783	MA0847.1	FOXD2	EH38D4125382	EH38E2651416	dELS,CTCF-bound	chr8:99547526-99547876	NA	NA	NA	NA
chr8:99547517-99547759	COX6C	39.6474349	9.39E-29	chr8:99547494-99547783	MA0619.1	LIN54	EH38D4125382	EH38E2651416	dELS,CTCF-bound	chr8:99547526-99547876	NA	NA	NA	NA
chr8:99547517-99547759	COX6C	39.6474349	9.39E-29	chr8:99547494-99547783	MA1500.1	HOXB6	EH38D4125382	EH38E2651416	dELS,CTCF-bound	chr8:99547526-99547876	NA	NA	NA	NA
chr8:99547517-99547759	COX6C	39.6474349	9.39E-29	chr8:99547494-99547783	MA1498.1	HOXA7	EH38D4125382	EH38E2651416	dELS,CTCF-bound	chr8:99547526-99547876	NA	NA	NA	NA
chr8:99547517-99547759	COX6C	39.6474349	9.39E-29	chr8:99547494-99547783	MA0875.1	BARX1	EH38D4125382	EH38E2651416	dELS,CTCF-bound	chr8:99547526-99547876	NA	NA	NA	NA
chr8:99547517-99547759	COX6C	39.6474349	9.39E-29	chr8:99547494-99547783	MA1497.1	HOXA6	EH38D4125382	EH38E2651416	dELS,CTCF-bound	chr8:99547526-99547876	NA	NA	NA	NA
chr8:99547517-99547759	COX6C	39.6474349	9.39E-29	chr8:99547494-99547783	MA0025.2	NFIL3	EH38D4125382	EH38E2651416	dELS,CTCF-bound	chr8:99547526-99547876	NA	NA	NA	NA
chr8:99547517-99547759	COX6C	39.6474349	9.39E-29	chr8:99547494-99547783	MA1502.1	HOXB8	EH38D4125382	EH38E2651416	dELS,CTCF-bound	chr8:99547526-99547876	NA	NA	NA	NA
chr8:99547517-99547759	COX6C	39.6474349	9.39E-29	chr8:99547494-99547783	MA0033.1	FOXL1	EH38D4125382	EH38E2651416	dELS,CTCF-bound	chr8:99547526-99547876	NA	NA	NA	NA
chr8:99547517-99547759	COX6C	39.6474349	9.39E-29	chr8:99547494-99547783	MA0722.1	VAX1	EH38D4125382	EH38E2651416	dELS,CTCF-bound	chr8:99547526-99547876	NA	NA	NA	NA
chr8:99547517-99547759	COX6C	39.6474349	9.39E-29	chr8:99547494-99547783	MA0109.1	HLTF	EH38D4125382	EH38E2651416	dELS,CTCF-bound	chr8:99547526-99547876	NA	NA	NA	NA
chr8:99547517-99547759	COX6C	39.6474349	9.39E-29	chr8:99547494-99547783	MA0902.2	HOXB2	EH38D4125382	EH38E2651416	dELS,CTCF-bound	chr8:99547526-99547876	NA	NA	NA	NA
chr8:99547517-99547759	COX6C	39.6474349	9.39E-29	chr8:99547494-99547783	MA0876.1	BSX	EH38D4125382	EH38E2651416	dELS,CTCF-bound	chr8:99547526-99547876	NA	NA	NA	NA
chr8:99547517-99547759	COX6C	39.6474349	9.39E-29	chr8:99547494-99547783	MA1496.1	HOXA4	EH38D4125382	EH38E2651416	dELS,CTCF-bound	chr8:99547526-99547876	NA	NA	NA	NA
chr8:99547517-99547759	COX6C	39.6474349	9.39E-29	chr8:99547494-99547783	MA0036.1	GATA2	EH38D4125382	EH38E2651416	dELS,CTCF-bound	chr8:99547526-99547876	NA	NA	NA	NA
chr8:99547517-99547759	COX6C	39.6474349	9.39E-29	chr8:99547494-99547783	MA0877.2	BARHL1	EH38D4125382	EH38E2651416	dELS,CTCF-bound	chr8:99547526-99547876	NA	NA	NA	NA
chr8:99547517-99547759	COX6C	39.6474349	9.39E-29	chr8:99547494-99547783	MA0703.1	LMX1B	EH38D4125382	EH38E2651416	dELS,CTCF-bound	chr8:99547526-99547876	NA	NA	NA	NA
chr8:99547517-99547759	COX6C	39.6474349	9.39E-29	chr8:99547494-99547783	MA1495.1	HOXA1	EH38D4125382	EH38E2651416	dELS,CTCF-bound	chr8:99547526-99547876	NA	NA	NA	NA
chr8:99547517-99547759	COX6C	39.6474349	9.39E-29	chr8:99547494-99547783	MA0850.1	FOXP3	EH38D4125382	EH38E2651416	dELS,CTCF-bound	chr8:99547526-99547876	NA	NA	NA	NA
chr8:99547517-99547759	COX6C	39.6474349	9.39E-29	chr8:99547494-99547783	MA0904.2	HOXB5	EH38D4125382	EH38E2651416	dELS,CTCF-bound	chr8:99547526-99547876	NA	NA	NA	NA
chr8:99547517-99547759	COX6C	39.6474349	9.39E-29	chr8:99547494-99547783	MA0903.1	HOXB3	EH38D4125382	EH38E2651416	dELS,CTCF-bound	chr8:99547526-99547876	NA	NA	NA	NA
chr8:99547517-99547759	COX6C	39.6474349	9.39E-29	chr8:99547494-99547783	MA0081.1	SPIB	EH38D4125382	EH38E2651416	dELS,CTCF-bound	chr8:99547526-99547876	NA	NA	NA	NA
chr8:99547517-99547759	COX6C	39.6474349	9.39E-29	chr8:99547494-99547783	MA0893.1	GSX2	EH38D4125382	EH38E2651416	dELS,CTCF-bound	chr8:99547526-99547876	NA	NA	NA	NA
chr4:46975961-46976137	COX7B2	-30.47612745	6.27E-15	chr4:46975938-46976161	MA1496.1	HOXA4	EH38D3573274	EH38E2294880	dELS	chr4:46975891-46976127	NA	NA	NA	NA
chr4:46975961-46976137	COX7B2	-30.47612745	6.27E-15	chr4:46975938-46976161	MA0722.1	VAX1	EH38D3573274	EH38E2294880	dELS	chr4:46975891-46976127	NA	NA	NA	NA
chr4:46975961-46976137	COX7B2	-30.47612745	6.27E-15	chr4:46975938-46976161	MA0903.1	HOXB3	EH38D3573274	EH38E2294880	dELS	chr4:46975891-46976127	NA	NA	NA	NA
chr4:46975961-46976137	COX7B2	-30.47612745	6.27E-15	chr4:46975938-46976161	MA1495.1	HOXA1	EH38D3573274	EH38E2294880	dELS	chr4:46975891-46976127	NA	NA	NA	NA
chr4:46975961-46976137	COX7B2	-30.47612745	6.27E-15	chr4:46975938-46976161	MA0674.1	NKX6-1	EH38D3573274	EH38E2294880	dELS	chr4:46975891-46976127	NA	NA	NA	NA
chr4:46975961-46976137	COX7B2	-30.47612745	6.27E-15	chr4:46975938-46976161	MA1518.1	LHX1	EH38D3573274	EH38E2294880	dELS	chr4:46975891-46976127	NA	NA	NA	NA
chr4:46975961-46976137	COX7B2	-30.47612745	6.27E-15	chr4:46975938-46976161	MA1498.1	HOXA7	EH38D3573274	EH38E2294880	dELS	chr4:46975891-46976127	NA	NA	NA	NA
chr4:46975961-46976137	COX7B2	-30.47612745	6.27E-15	chr4:46975938-46976161	MA0109.1	HLTF	EH38D3573274	EH38E2294880	dELS	chr4:46975891-46976127	NA	NA	NA	NA
chr4:46975961-46976137	COX7B2	-30.47612745	6.27E-15	chr4:46975938-46976161	MA1504.1	HOXC4	EH38D3573274	EH38E2294880	dELS	chr4:46975891-46976127	NA	NA	NA	NA
chr4:46975961-46976137	COX7B2	-30.47612745	6.27E-15	chr4:46975938-46976161	MA0025.2	NFIL3	EH38D3573274	EH38E2294880	dELS	chr4:46975891-46976127	NA	NA	NA	NA
chr4:46975961-46976137	COX7B2	-30.47612745	6.27E-15	chr4:46975938-46976161	MA0706.1	MEOX2	EH38D3573274	EH38E2294880	dELS	chr4:46975891-46976127	NA	NA	NA	NA
chr4:46975961-46976137	COX7B2	-30.47612745	6.27E-15	chr4:46975938-46976161	MA0904.2	HOXB5	EH38D3573274	EH38E2294880	dELS	chr4:46975891-46976127	NA	NA	NA	NA
chr4:46975961-46976137	COX7B2	-30.47612745	6.27E-15	chr4:46975938-46976161	MA0892.1	GSX1	EH38D3573274	EH38E2294880	dELS	chr4:46975891-46976127	NA	NA	NA	NA
chr4:46975961-46976137	COX7B2	-30.47612745	6.27E-15	chr4:46975938-46976161	MA1497.1	HOXA6	EH38D3573274	EH38E2294880	dELS	chr4:46975891-46976127	NA	NA	NA	NA
chr4:46975961-46976137	COX7B2	-30.47612745	6.27E-15	chr4:46975938-46976161	MA0902.1	HOXB2	EH38D3573274	EH38E2294880	dELS	chr4:46975891-46976127	NA	NA	NA	NA
chr4:46975961-46976137	COX7B2	-30.47612745	6.27E-15	chr4:46975938-46976161	MA0902.2	HOXB2	EH38D3573274	EH38E2294880	dELS	chr4:46975891-46976127	NA	NA	NA	NA
chr4:46975961-46976137	COX7B2	-30.47612745	6.27E-15	chr4:46975938-46976161	MA1500.1	HOXB6	EH38D3573274	EH38E2294880	dELS	chr4:46975891-46976127	NA	NA	NA	NA
chr4:46975961-46976137	COX7B2	-30.47612745	6.27E-15	chr4:46975938-46976161	MA0675.1	NKX6-2	EH38D3573274	EH38E2294880	dELS	chr4:46975891-46976127	NA	NA	NA	NA
chr4:46975961-46976137	COX7B2	-30.47612745	6.27E-15	chr4:46975938-46976161	MA0703.1	LMX1B	EH38D3573274	EH38E2294880	dELS	chr4:46975891-46976127	NA	NA	NA	NA
chr4:46975961-46976137	COX7B2	-30.47612745	6.27E-15	chr4:46975938-46976161	MA0876.1	BSX	EH38D3573274	EH38E2294880	dELS	chr4:46975891-46976127	NA	NA	NA	NA
chr4:46975961-46976137	COX7B2	-30.47612745	6.27E-15	chr4:46975938-46976161	MA0102.2	CEBPA	EH38D3573274	EH38E2294880	dELS	chr4:46975891-46976127	NA	NA	NA	NA
chr4:46975961-46976137	COX7B2	-30.47612745	6.27E-15	chr4:46975938-46976161	MA0893.1	GSX2	EH38D3573274	EH38E2294880	dELS	chr4:46975891-46976127	NA	NA	NA	NA
chr4:46975961-46976137	COX7B2	-30.47612745	6.27E-15	chr4:46975938-46976161	MA0893.2	GSX2	EH38D3573274	EH38E2294880	dELS	chr4:46975891-46976127	NA	NA	NA	NA
chr5:87243447-87243696	COX7C	-56.5654873	2.47E-35	chr5:87243424-87243720	MA0025.2	NFIL3	EH38D3727296	EH38E2388704	dELS	chr5:87243522-87243811	NA	NA	NA	NA
chr5:87243447-87243696	COX7C	-56.5654873	2.47E-35	chr5:87243424-87243720	MA0442.1	SOX10	EH38D3727296	EH38E2388704	dELS	chr5:87243522-87243811	NA	NA	NA	NA
chr5:87243447-87243696	COX7C	-56.5654873	2.47E-35	chr5:87243424-87243720	MA0442.1	SOX10	EH38D3727295	EH38E2388703	dELS	chr5:87243157-87243501	NA	NA	NA	NA
chr5:87243447-87243696	COX7C	-56.5654873	2.47E-35	chr5:87243424-87243720	MA0109.1	HLTF	EH38D3727296	EH38E2388704	dELS	chr5:87243522-87243811	NA	NA	NA	NA
chr5:87243447-87243696	COX7C	-56.5654873	2.47E-35	chr5:87243424-87243720	MA0089.1	MAFG::NFE2L1	EH38D3727295	EH38E2388703	dELS	chr5:87243157-87243501	NA	NA	NA	NA
chr5:87243447-87243696	COX7C	-56.5654873	2.47E-35	chr5:87243424-87243720	MA0635.1	BARHL2	EH38D3727296	EH38E2388704	dELS	chr5:87243522-87243811	NA	NA	NA	NA
chr5:87243447-87243696	COX7C	-56.5654873	2.47E-35	chr5:87243424-87243720	MA0877.2	BARHL1	EH38D3727296	EH38E2388704	dELS	chr5:87243522-87243811	NA	NA	NA	NA
chr5:87243447-87243696	COX7C	-56.5654873	2.47E-35	chr5:87243424-87243720	MA0877.2	BARHL1	EH38D3727295	EH38E2388703	dELS	chr5:87243157-87243501	NA	NA	NA	NA
chr5:87243447-87243696	COX7C	-56.5654873	2.47E-35	chr5:87243424-87243720	MA0102.2	CEBPA	EH38D3727296	EH38E2388704	dELS	chr5:87243522-87243811	NA	NA	NA	NA
chr5:87243447-87243696	COX7C	-56.5654873	2.47E-35	chr5:87243424-87243720	MA0084.1	SRY	EH38D3727295	EH38E2388703	dELS	chr5:87243157-87243501	NA	NA	NA	NA
chr5:87243447-87243696	COX7C	-56.5654873	2.47E-35	chr5:87243424-87243720	MA0102.2	CEBPA	EH38D3727295	EH38E2388703	dELS	chr5:87243157-87243501	NA	NA	NA	NA
chr5:87243447-87243696	COX7C	-56.5654873	2.47E-35	chr5:87243424-87243720	MA0025.2	NFIL3	EH38D3727295	EH38E2388703	dELS	chr5:87243157-87243501	NA	NA	NA	NA
chr5:87243447-87243696	COX7C	-56.5654873	2.47E-35	chr5:87243424-87243720	MA0109.1	HLTF	EH38D3727295	EH38E2388703	dELS	chr5:87243157-87243501	NA	NA	NA	NA
chr5:87243447-87243696	COX7C	-56.5654873	2.47E-35	chr5:87243424-87243720	MA0089.1	MAFG::NFE2L1	EH38D3727296	EH38E2388704	dELS	chr5:87243522-87243811	NA	NA	NA	NA
chr5:87243447-87243696	COX7C	-56.5654873	2.47E-35	chr5:87243424-87243720	MA0635.1	BARHL2	EH38D3727295	EH38E2388703	dELS	chr5:87243157-87243501	NA	NA	NA	NA
chr5:87243447-87243696	COX7C	-56.5654873	2.47E-35	chr5:87243424-87243720	MA0084.1	SRY	EH38D3727296	EH38E2388704	dELS	chr5:87243522-87243811	NA	NA	NA	NA
chr5:87243447-87243696	COX7C	-56.5654873	2.47E-35	chr5:87243424-87243720	MA0158.1	HOXA5	EH38D3727296	EH38E2388704	dELS	chr5:87243522-87243811	NA	NA	NA	NA
chr5:87243447-87243696	COX7C	-56.5654873	2.47E-35	chr5:87243424-87243720	MA0158.1	HOXA5	EH38D3727295	EH38E2388703	dELS	chr5:87243157-87243501	NA	NA	NA	NA
chr5:87243447-87243696	COX7C	-56.5654873	2.47E-35	chr5:87243424-87243720	MA0868.2	SOX8	EH38D3727296	EH38E2388704	dELS	chr5:87243522-87243811	NA	NA	NA	NA
chr5:87243447-87243696	COX7C	-56.5654873	2.47E-35	chr5:87243424-87243720	MA0868.2	SOX8	EH38D3727295	EH38E2388703	dELS	chr5:87243157-87243501	NA	NA	NA	NA
chr5:87243447-87243696	COX7C	-56.5654873	2.47E-35	chr5:87243424-87243720	MA0619.1	LIN54	EH38D3727296	EH38E2388704	dELS	chr5:87243522-87243811	NA	NA	NA	NA
chr5:87243447-87243696	COX7C	-56.5654873	2.47E-35	chr5:87243424-87243720	MA0619.1	LIN54	EH38D3727295	EH38E2388703	dELS	chr5:87243157-87243501	NA	NA	NA	NA
chr7:130294455-130294752	CPA4	-26.61216253	7.57E-05	chr7:130294432-130294776	MA0089.1	MAFG::NFE2L1	EH38D4030594	EH38E2590277	pELS,CTCF-bound	chr7:130294382-130294638	NA	NA	NA	NA
chr7:130294455-130294752	CPA4	-26.61216253	7.57E-05	chr7:130294432-130294776	MA1132.1	JUN::JUNB	EH38D4030594	EH38E2590277	pELS,CTCF-bound	chr7:130294382-130294638	NA	NA	NA	NA
chr7:130294455-130294752	CPA4	-26.61216253	7.57E-05	chr7:130294432-130294776	MA0102.2	CEBPA	EH38D4030594	EH38E2590277	pELS,CTCF-bound	chr7:130294382-130294638	NA	NA	NA	NA
chr7:130294455-130294752	CPA5	-26.61216253	7.57E-05	chr7:130294432-130294776	MA0089.1	MAFG::NFE2L1	EH38D4030594	EH38E2590277	pELS,CTCF-bound	chr7:130294382-130294638	NA	NA	NA	NA
chr7:130294455-130294752	CPA5	-26.61216253	7.57E-05	chr7:130294432-130294776	MA1132.1	JUN::JUNB	EH38D4030594	EH38E2590277	pELS,CTCF-bound	chr7:130294382-130294638	NA	NA	NA	NA
chr7:130294455-130294752	CPA5	-26.61216253	7.57E-05	chr7:130294432-130294776	MA0102.2	CEBPA	EH38D4030594	EH38E2590277	pELS,CTCF-bound	chr7:130294382-130294638	NA	NA	NA	NA
chr4:165367167-165367444	CPE	-29.60647803	0.000273279	chr4:165367144-165367468	MA0033.1	FOXL1	EH38D3651304	EH38E2341611	dELS	chr4:165367050-165367383	NA	NA	NA	NA
chr4:165367167-165367444	CPE	-29.60647803	0.000273279	chr4:165367144-165367468	MA0674.1	NKX6-1	EH38D3651304	EH38E2341611	dELS	chr4:165367050-165367383	NA	NA	NA	NA
chr4:165367167-165367444	CPE	-29.60647803	0.000273279	chr4:165367144-165367468	MA1498.1	HOXA7	EH38D3651304	EH38E2341611	dELS	chr4:165367050-165367383	NA	NA	NA	NA
chr4:165367167-165367444	CPE	-29.60647803	0.000273279	chr4:165367144-165367468	MA0706.1	MEOX2	EH38D3651304	EH38E2341611	dELS	chr4:165367050-165367383	NA	NA	NA	NA
chr4:165367167-165367444	CPE	-29.60647803	0.000273279	chr4:165367144-165367468	MA1504.1	HOXC4	EH38D3651304	EH38E2341611	dELS	chr4:165367050-165367383	NA	NA	NA	NA
chr4:165367167-165367444	CPE	-29.60647803	0.000273279	chr4:165367144-165367468	MA1495.1	HOXA1	EH38D3651304	EH38E2341611	dELS	chr4:165367050-165367383	NA	NA	NA	NA
chr4:165367167-165367444	CPE	-29.60647803	0.000273279	chr4:165367144-165367468	MA0902.1	HOXB2	EH38D3651304	EH38E2341611	dELS	chr4:165367050-165367383	NA	NA	NA	NA
chr4:165367167-165367444	CPE	-29.60647803	0.000273279	chr4:165367144-165367468	MA0077.1	SOX9	EH38D3651304	EH38E2341611	dELS	chr4:165367050-165367383	NA	NA	NA	NA
chr4:165367167-165367444	CPE	-29.60647803	0.000273279	chr4:165367144-165367468	MA1500.1	HOXB6	EH38D3651304	EH38E2341611	dELS	chr4:165367050-165367383	NA	NA	NA	NA
chr4:165367167-165367444	CPE	-29.60647803	0.000273279	chr4:165367144-165367468	MA0675.1	NKX6-2	EH38D3651304	EH38E2341611	dELS	chr4:165367050-165367383	NA	NA	NA	NA
chr4:165367167-165367444	CPE	-29.60647803	0.000273279	chr4:165367144-165367468	MA1518.1	LHX1	EH38D3651304	EH38E2341611	dELS	chr4:165367050-165367383	NA	NA	NA	NA
chr4:165367167-165367444	CPE	-29.60647803	0.000273279	chr4:165367144-165367468	MA0888.1	EVX2	EH38D3651304	EH38E2341611	dELS	chr4:165367050-165367383	NA	NA	NA	NA
chr4:165367167-165367444	CPE	-29.60647803	0.000273279	chr4:165367144-165367468	MA0876.1	BSX	EH38D3651304	EH38E2341611	dELS	chr4:165367050-165367383	NA	NA	NA	NA
chr4:165367167-165367444	CPE	-29.60647803	0.000273279	chr4:165367144-165367468	MA0893.1	GSX2	EH38D3651304	EH38E2341611	dELS	chr4:165367050-165367383	NA	NA	NA	NA
chr4:165367167-165367444	CPE	-29.60647803	0.000273279	chr4:165367144-165367468	MA0703.1	LMX1B	EH38D3651304	EH38E2341611	dELS	chr4:165367050-165367383	NA	NA	NA	NA
chr4:165367167-165367444	CPE	-29.60647803	0.000273279	chr4:165367144-165367468	MA0902.2	HOXB2	EH38D3651304	EH38E2341611	dELS	chr4:165367050-165367383	NA	NA	NA	NA
chr4:165367167-165367444	CPE	-29.60647803	0.000273279	chr4:165367144-165367468	MA1496.1	HOXA4	EH38D3651304	EH38E2341611	dELS	chr4:165367050-165367383	NA	NA	NA	NA
chr4:165367167-165367444	CPE	-29.60647803	0.000273279	chr4:165367144-165367468	MA0878.1	CDX1	EH38D3651304	EH38E2341611	dELS	chr4:165367050-165367383	NA	NA	NA	NA
chr4:165367167-165367444	CPE	-29.60647803	0.000273279	chr4:165367144-165367468	MA0025.2	NFIL3	EH38D3651304	EH38E2341611	dELS	chr4:165367050-165367383	NA	NA	NA	NA
chr4:165367167-165367444	CPE	-29.60647803	0.000273279	chr4:165367144-165367468	MA0893.2	GSX2	EH38D3651304	EH38E2341611	dELS	chr4:165367050-165367383	NA	NA	NA	NA
chr4:165367167-165367444	CPE	-29.60647803	0.000273279	chr4:165367144-165367468	MA1502.1	HOXB8	EH38D3651304	EH38E2341611	dELS	chr4:165367050-165367383	NA	NA	NA	NA
chr4:165367167-165367444	CPE	-29.60647803	0.000273279	chr4:165367144-165367468	MA0910.2	HOXD8	EH38D3651304	EH38E2341611	dELS	chr4:165367050-165367383	NA	NA	NA	NA
chr4:165367167-165367444	CPE	-29.60647803	0.000273279	chr4:165367144-165367468	MA0722.1	VAX1	EH38D3651304	EH38E2341611	dELS	chr4:165367050-165367383	NA	NA	NA	NA
chr4:165367167-165367444	CPE	-29.60647803	0.000273279	chr4:165367144-165367468	MA1505.1	HOXC8	EH38D3651304	EH38E2341611	dELS	chr4:165367050-165367383	NA	NA	NA	NA
chr4:165367167-165367444	CPE	-29.60647803	0.000273279	chr4:165367144-165367468	MA0904.2	HOXB5	EH38D3651304	EH38E2341611	dELS	chr4:165367050-165367383	NA	NA	NA	NA
chr4:165367167-165367444	CPE	-29.60647803	0.000273279	chr4:165367144-165367468	MA0868.2	SOX8	EH38D3651304	EH38E2341611	dELS	chr4:165367050-165367383	NA	NA	NA	NA
chr4:165367167-165367444	CPE	-29.60647803	0.000273279	chr4:165367144-165367468	MA0903.1	HOXB3	EH38D3651304	EH38E2341611	dELS	chr4:165367050-165367383	NA	NA	NA	NA
chr4:165367167-165367444	CPE	-29.60647803	0.000273279	chr4:165367144-165367468	MA0619.1	LIN54	EH38D3651304	EH38E2341611	dELS	chr4:165367050-165367383	NA	NA	NA	NA
chr4:165367167-165367444	CPE	-29.60647803	0.000273279	chr4:165367144-165367468	MA0892.1	GSX1	EH38D3651304	EH38E2341611	dELS	chr4:165367050-165367383	NA	NA	NA	NA
chr4:165367167-165367444	CPE	-29.60647803	0.000273279	chr4:165367144-165367468	MA1497.1	HOXA6	EH38D3651304	EH38E2341611	dELS	chr4:165367050-165367383	NA	NA	NA	NA
chr4:165367167-165367444	CPE	-29.60647803	0.000273279	chr4:165367144-165367468	MA0899.1	HOXA10	EH38D3651304	EH38E2341611	dELS	chr4:165367050-165367383	NA	NA	NA	NA
NA	CPEB1	NA	NA	NA	NA	NA	NA	NA	NA	NA	NA	NA	ENSG00000214575	Others
NA	CPHXL	NA	NA	NA	NA	NA	NA	NA	NA	NA	NA	NA	ENSG00000283755	Homeobox
chr4:811403-813474	CPLX1	-25.64052231	0.000341263	chr4:811380-813498	MA0878.1	CDX1	NA	NA	NA	NA	NA	NA	NA	NA
chr4:811403-813474	CPLX1	-25.64052231	0.000341263	chr4:811380-813498	MA0703.1	LMX1B	NA	NA	NA	NA	NA	NA	NA	NA
chr4:811403-813474	CPLX1	-25.64052231	0.000341263	chr4:811380-813498	MA0033.1	FOXL1	NA	NA	NA	NA	NA	NA	NA	NA
chr4:811403-813474	CPLX1	-25.64052231	0.000341263	chr4:811380-813498	MA0899.1	HOXA10	NA	NA	NA	NA	NA	NA	NA	NA
chr3:131657575-131658519	CPNE4	-30.64749756	1.99E-15	chr3:131657552-131658543	MA0033.1	FOXL1	NA	NA	NA	NA	NA	NA	NA	NA
chr3:131657575-131658519	CPNE4	-30.64749756	1.99E-15	chr3:131657552-131658543	MA0033.2	FOXL1	NA	NA	NA	NA	NA	NA	NA	NA
chr3:131657575-131658519	CPNE4	-30.64749756	1.99E-15	chr3:131657552-131658543	MA0675.1	NKX6-2	NA	NA	NA	NA	NA	NA	NA	NA
chr3:131657575-131658519	CPNE4	-30.64749756	1.99E-15	chr3:131657552-131658543	MA0902.1	HOXB2	NA	NA	NA	NA	NA	NA	NA	NA
chr3:131657575-131658519	CPNE4	-30.64749756	1.99E-15	chr3:131657552-131658543	MA0892.1	GSX1	NA	NA	NA	NA	NA	NA	NA	NA
chr3:131657575-131658519	CPNE4	-30.64749756	1.99E-15	chr3:131657552-131658543	MA0893.1	GSX2	NA	NA	NA	NA	NA	NA	NA	NA
chr3:131657575-131658519	CPNE4	-30.64749756	1.99E-15	chr3:131657552-131658543	MA1518.1	LHX1	NA	NA	NA	NA	NA	NA	NA	NA
chr3:131657575-131658519	CPNE4	-30.64749756	1.99E-15	chr3:131657552-131658543	MA0847.1	FOXD2	NA	NA	NA	NA	NA	NA	NA	NA
chr3:131657575-131658519	CPNE4	-30.64749756	1.99E-15	chr3:131657552-131658543	MA0706.1	MEOX2	NA	NA	NA	NA	NA	NA	NA	NA
chr3:131657575-131658519	CPNE4	-30.64749756	1.99E-15	chr3:131657552-131658543	MA0099.1	JUN::FOS	NA	NA	NA	NA	NA	NA	NA	NA
chr3:131657575-131658519	CPNE4	-30.64749756	1.99E-15	chr3:131657552-131658543	MA0099.2	FOS::JUN	NA	NA	NA	NA	NA	NA	NA	NA
chr3:131657575-131658519	CPNE4	-30.64749756	1.99E-15	chr3:131657552-131658543	MA0722.1	VAX1	NA	NA	NA	NA	NA	NA	NA	NA
chr3:131657575-131658519	CPNE4	-30.64749756	1.99E-15	chr3:131657552-131658543	MA0850.1	FOXP3	NA	NA	NA	NA	NA	NA	NA	NA
chr3:131657575-131658519	CPNE4	-30.64749756	1.99E-15	chr3:131657552-131658543	MA0703.1	LMX1B	NA	NA	NA	NA	NA	NA	NA	NA
chr6:36848952-36849427	CPNE5	-32.21965008	3.95E-05	chr6:36848929-36849451	MA0899.1	HOXA10	EH38D3836971	EH38E2463650	dELS	chr6:36848617-36848965	NA	NA	NA	NA
chr6:36848952-36849427	CPNE5	-32.21965008	3.95E-05	chr6:36848929-36849451	MA0899.1	HOXA10	EH38D3836972	EH38E2463651	dELS,CTCF-bound	chr6:36849102-36849434	NA	NA	NA	NA
chr6:36848952-36849427	CPNE5	-32.21965008	3.95E-05	chr6:36848929-36849451	MA0081.1	SPIB	EH38D3836972	EH38E2463651	dELS,CTCF-bound	chr6:36849102-36849434	NA	NA	NA	NA
chr6:36848952-36849427	CPNE5	-32.21965008	3.95E-05	chr6:36848929-36849451	MA0876.1	BSX	EH38D3836971	EH38E2463650	dELS	chr6:36848617-36848965	NA	NA	NA	NA
chr6:36848952-36849427	CPNE5	-32.21965008	3.95E-05	chr6:36848929-36849451	MA0876.1	BSX	EH38D3836972	EH38E2463651	dELS,CTCF-bound	chr6:36849102-36849434	NA	NA	NA	NA
chr6:36848952-36849427	CPNE5	-32.21965008	3.95E-05	chr6:36848929-36849451	MA0081.1	SPIB	EH38D3836971	EH38E2463650	dELS	chr6:36848617-36848965	NA	NA	NA	NA
chr16:12348522-12349295	CPPED1	26.35695283	6.74E-37	chr16:12348499-12349319	MA0081.1	SPIB	EH38D2845932	EH38E1802727	dELS	chr16:12348763-12349088	NA	NA	NA	NA
chr16:12348522-12349295	CPPED1	26.35695283	6.74E-37	chr16:12348499-12349319	MA0081.1	SPIB	EH38D2845933	EH38E1802728	dELS	chr16:12349111-12349391	NA	NA	NA	NA
chr10:123760816-123762354	CPXM2	27.36654452	2.55E-09	NA	NA	NA	EH38D2402437	EH38E1507071	dELS,CTCF-bound	chr10:123760986-123761313	NA	NA	NA	NA
NA	CREB1	NA	NA	NA	NA	NA	NA	NA	NA	NA	NA	NA	ENSG00000118260	TF_bZIP
NA	CREB3	NA	NA	NA	NA	NA	NA	NA	NA	NA	NA	NA	ENSG00000107175	TF_bZIP
NA	CREB3L1	NA	NA	NA	NA	NA	NA	NA	NA	NA	NA	NA	ENSG00000157613	TF_bZIP
NA	CREB3L2	NA	NA	NA	NA	NA	NA	NA	NA	NA	NA	NA	ENSG00000182158	TF_bZIP
NA	CREB3L3	NA	NA	NA	NA	NA	NA	NA	NA	NA	NA	NA	ENSG00000060566	TF_bZIP
NA	CREB3L4	NA	NA	NA	NA	NA	NA	NA	NA	NA	NA	NA	ENSG00000143578	TF_bZIP
chr7:28384083-28384316	CREB5	25.7000584	5.63E-06	chr7:28384060-28384340	MA1497.1	HOXA6	EH38D3959255	EH38E2543609	CTCF-only,CTCF-bound	chr7:28384032-28384380	0	0	ENSG00000146592	TF_bZIP
chr7:28384083-28384316	CREB5	25.7000584	5.63E-06	chr7:28384060-28384340	MA0594.2	HOXA9	EH38D3959255	EH38E2543609	CTCF-only,CTCF-bound	chr7:28384032-28384380	0	0	ENSG00000146592	TF_bZIP
chr7:28384083-28384316	CREB5	25.7000584	5.63E-06	chr7:28384060-28384340	MA0084.1	SRY	EH38D3959255	EH38E2543609	CTCF-only,CTCF-bound	chr7:28384032-28384380	0	0	ENSG00000146592	TF_bZIP
chr7:28384083-28384316	CREB5	25.7000584	5.63E-06	chr7:28384060-28384340	MA0442.1	SOX10	EH38D3959255	EH38E2543609	CTCF-only,CTCF-bound	chr7:28384032-28384380	0	0	ENSG00000146592	TF_bZIP
chr7:28384083-28384316	CREB5	25.7000584	5.63E-06	chr7:28384060-28384340	MA0892.1	GSX1	EH38D3959255	EH38E2543609	CTCF-only,CTCF-bound	chr7:28384032-28384380	0	0	ENSG00000146592	TF_bZIP
chr7:28384083-28384316	CREB5	25.7000584	5.63E-06	chr7:28384060-28384340	MA0877.2	BARHL1	EH38D3959255	EH38E2543609	CTCF-only,CTCF-bound	chr7:28384032-28384380	0	0	ENSG00000146592	TF_bZIP
chr7:28384083-28384316	CREB5	25.7000584	5.63E-06	chr7:28384060-28384340	MA0077.1	SOX9	EH38D3959255	EH38E2543609	CTCF-only,CTCF-bound	chr7:28384032-28384380	0	0	ENSG00000146592	TF_bZIP
chr7:28384083-28384316	CREB5	25.7000584	5.63E-06	chr7:28384060-28384340	MA0109.1	HLTF	EH38D3959255	EH38E2543609	CTCF-only,CTCF-bound	chr7:28384032-28384380	0	0	ENSG00000146592	TF_bZIP
chr7:28384083-28384316	CREB5	25.7000584	5.63E-06	chr7:28384060-28384340	MA0868.2	SOX8	EH38D3959255	EH38E2543609	CTCF-only,CTCF-bound	chr7:28384032-28384380	0	0	ENSG00000146592	TF_bZIP
chr7:28384083-28384316	CREB5	25.7000584	5.63E-06	chr7:28384060-28384340	MA0036.1	GATA2	EH38D3959255	EH38E2543609	CTCF-only,CTCF-bound	chr7:28384032-28384380	0	0	ENSG00000146592	TF_bZIP
chr7:28384083-28384316	CREB5	25.7000584	5.63E-06	chr7:28384060-28384340	MA0635.1	BARHL2	EH38D3959255	EH38E2543609	CTCF-only,CTCF-bound	chr7:28384032-28384380	0	0	ENSG00000146592	TF_bZIP
chr7:28384083-28384316	CREB5	25.7000584	5.63E-06	chr7:28384060-28384340	MA0089.1	MAFG::NFE2L1	EH38D3959255	EH38E2543609	CTCF-only,CTCF-bound	chr7:28384032-28384380	0	0	ENSG00000146592	TF_bZIP
chr7:28384083-28384316	CREB5	25.7000584	5.63E-06	chr7:28384060-28384340	MA0032.1	FOXC1	EH38D3959255	EH38E2543609	CTCF-only,CTCF-bound	chr7:28384032-28384380	0	0	ENSG00000146592	TF_bZIP
chr7:28384083-28384316	CREB5	25.7000584	5.63E-06	chr7:28384060-28384340	MA1152.1	SOX15	EH38D3959255	EH38E2543609	CTCF-only,CTCF-bound	chr7:28384032-28384380	0	0	ENSG00000146592	TF_bZIP
NA	CREBL2	NA	NA	NA	NA	NA	NA	NA	NA	NA	NA	NA	ENSG00000111269	Others
chr5:173053635-173054101	CREBRF	-25.24509451	7.97E-09	chr5:173053612-173054125	MA0476.1	FOS	EH38D3794632	EH38E2432653	pELS,CTCF-bound	chr5:173053980-173054329	0	0	ENSG00000164463	Others
chr5:173053635-173054101	CREBRF	-25.24509451	7.97E-09	chr5:173053612-173054125	MA0025.2	NFIL3	EH38D3794632	EH38E2432653	pELS,CTCF-bound	chr5:173053980-173054329	0	0	ENSG00000164463	Others
chr5:173053635-173054101	CREBRF	-25.24509451	7.97E-09	chr5:173053612-173054125	MA0099.1	JUN::FOS	EH38D3794632	EH38E2432653	pELS,CTCF-bound	chr5:173053980-173054329	0	0	ENSG00000164463	Others
chr5:173053635-173054101	CREBRF	-25.24509451	7.97E-09	chr5:173053612-173054125	MA1137.1	FOSL1::JUNB	EH38D3794632	EH38E2432653	pELS,CTCF-bound	chr5:173053980-173054329	0	0	ENSG00000164463	Others
chr5:173053635-173054101	CREBRF	-25.24509451	7.97E-09	chr5:173053612-173054125	MA0462.2	BATF::JUN	EH38D3794632	EH38E2432653	pELS,CTCF-bound	chr5:173053980-173054329	0	0	ENSG00000164463	Others
chr5:173053635-173054101	CREBRF	-25.24509451	7.97E-09	chr5:173053612-173054125	MA0099.2	FOS::JUN	EH38D3794632	EH38E2432653	pELS,CTCF-bound	chr5:173053980-173054329	0	0	ENSG00000164463	Others
chr5:173053635-173054101	CREBRF	-25.24509451	7.97E-09	chr5:173053612-173054125	MA0077.1	SOX9	EH38D3794632	EH38E2432653	pELS,CTCF-bound	chr5:173053980-173054329	0	0	ENSG00000164463	Others
chr5:173053635-173054101	CREBRF	-25.24509451	7.97E-09	chr5:173053612-173054125	MA0477.2	FOSL1	EH38D3794632	EH38E2432653	pELS,CTCF-bound	chr5:173053980-173054329	0	0	ENSG00000164463	Others
chr5:173053635-173054101	CREBRF	-25.24509451	7.97E-09	chr5:173053612-173054125	MA0703.1	LMX1B	EH38D3794632	EH38E2432653	pELS,CTCF-bound	chr5:173053980-173054329	0	0	ENSG00000164463	Others
chr5:173053635-173054101	CREBRF	-25.24509451	7.97E-09	chr5:173053612-173054125	MA1132.1	JUN::JUNB	EH38D3794632	EH38E2432653	pELS,CTCF-bound	chr5:173053980-173054329	0	0	ENSG00000164463	Others
chr5:173053635-173054101	CREBRF	-25.24509451	7.97E-09	chr5:173053612-173054125	MA1634.1	BATF	EH38D3794632	EH38E2432653	pELS,CTCF-bound	chr5:173053980-173054329	0	0	ENSG00000164463	Others
chr5:173053635-173054101	CREBRF	-25.24509451	7.97E-09	chr5:173053612-173054125	MA0490.2	JUNB	EH38D3794632	EH38E2432653	pELS,CTCF-bound	chr5:173053980-173054329	0	0	ENSG00000164463	Others
chr5:173053635-173054101	CREBRF	-25.24509451	7.97E-09	chr5:173053612-173054125	MA0772.1	IRF7	EH38D3794632	EH38E2432653	pELS,CTCF-bound	chr5:173053980-173054329	0	0	ENSG00000164463	Others
chr5:173053635-173054101	CREBRF	-25.24509451	7.97E-09	chr5:173053612-173054125	MA0442.1	SOX10	EH38D3794632	EH38E2432653	pELS,CTCF-bound	chr5:173053980-173054329	0	0	ENSG00000164463	Others
chr5:173053635-173054101	CREBRF	-25.24509451	7.97E-09	chr5:173053612-173054125	MA1142.1	FOSL1::JUND	EH38D3794632	EH38E2432653	pELS,CTCF-bound	chr5:173053980-173054329	0	0	ENSG00000164463	Others
chr5:173053635-173054101	CREBRF	-25.24509451	7.97E-09	chr5:173053612-173054125	MA0491.2	JUND	EH38D3794632	EH38E2432653	pELS,CTCF-bound	chr5:173053980-173054329	0	0	ENSG00000164463	Others
chr11:85681599-85683253	CREBZF	25.64064126	4.42E-05	chr11:85681576-85683277	MA0109.1	HLTF	EH38D2478296	EH38E1558133	pELS	chr11:85682575-85682749	0	0	ENSG00000137504	TF_bZIP
chr11:85681599-85683253	CREBZF	25.64064126	4.42E-05	chr11:85681576-85683277	MA0109.1	HLTF	EH38D2478297	EH38E1558134	PLS,CTCF-bound	chr11:85682757-85683033	0	0	ENSG00000137504	TF_bZIP
chr11:85681599-85683253	CREBZF	25.64064126	4.42E-05	chr11:85681576-85683277	MA0619.1	LIN54	EH38D2478295	EH38E1558132	pELS	chr11:85682304-85682493	0	0	ENSG00000137504	TF_bZIP
chr11:85681599-85683253	CREBZF	25.64064126	4.42E-05	chr11:85681576-85683277	MA0619.1	LIN54	EH38D2478296	EH38E1558133	pELS	chr11:85682575-85682749	0	0	ENSG00000137504	TF_bZIP
chr11:85681599-85683253	CREBZF	25.64064126	4.42E-05	chr11:85681576-85683277	MA0033.1	FOXL1	EH38D2478295	EH38E1558132	pELS	chr11:85682304-85682493	0	0	ENSG00000137504	TF_bZIP
chr11:85681599-85683253	CREBZF	25.64064126	4.42E-05	chr11:85681576-85683277	MA0619.1	LIN54	EH38D2478297	EH38E1558134	PLS,CTCF-bound	chr11:85682757-85683033	0	0	ENSG00000137504	TF_bZIP
chr11:85681599-85683253	CREBZF	25.64064126	4.42E-05	chr11:85681576-85683277	MA0033.1	FOXL1	EH38D2478297	EH38E1558134	PLS,CTCF-bound	chr11:85682757-85683033	0	0	ENSG00000137504	TF_bZIP
chr11:85681599-85683253	CREBZF	25.64064126	4.42E-05	chr11:85681576-85683277	MA0109.1	HLTF	EH38D2478295	EH38E1558132	pELS	chr11:85682304-85682493	0	0	ENSG00000137504	TF_bZIP
chr11:85681599-85683253	CREBZF	25.64064126	4.42E-05	chr11:85681576-85683277	MA0033.1	FOXL1	EH38D2478296	EH38E1558133	pELS	chr11:85682575-85682749	0	0	ENSG00000137504	TF_bZIP
chr10:35220600-35220711	CREM	-27.82208896	1.28E-22	chr10:35220577-35220735	MA0442.1	SOX10	EH38D2334477	EH38E1462206	dELS	chr10:35220272-35220606	0	0	ENSG00000095794	TF_bZIP
chr10:35220600-35220711	CREM	-27.82208896	1.28E-22	chr10:35220577-35220735	MA0077.1	SOX9	EH38D2334477	EH38E1462206	dELS	chr10:35220272-35220606	0	0	ENSG00000095794	TF_bZIP
chr10:35220600-35220711	CREM	-27.82208896	1.28E-22	chr10:35220577-35220735	MA0089.1	MAFG::NFE2L1	EH38D2334477	EH38E1462206	dELS	chr10:35220272-35220606	0	0	ENSG00000095794	TF_bZIP
chr2:36147619-36147770	CRIM1	27.7496237	6.50E-09	chr2:36147596-36147794	MA0090.2	TEAD1	EH38D3109036	EH38E1987333	dELS,CTCF-bound	chr2:36147545-36147730	NA	NA	NA	NA
chr2:36147619-36147770	CRIM1	27.7496237	6.50E-09	chr2:36147596-36147794	MA0090.2	TEAD1	EH38D3109037	EH38E1987334	dELS	chr2:36147750-36148097	NA	NA	NA	NA
chr2:36147619-36147770	CRIM1	27.7496237	6.50E-09	chr2:36147596-36147794	MA0109.1	HLTF	EH38D3109036	EH38E1987333	dELS,CTCF-bound	chr2:36147545-36147730	NA	NA	NA	NA
chr2:36147619-36147770	CRIM1	27.7496237	6.50E-09	chr2:36147596-36147794	MA0109.1	HLTF	EH38D3109037	EH38E1987334	dELS	chr2:36147750-36148097	NA	NA	NA	NA
chr2:36147619-36147770	CRIM1	27.7496237	6.50E-09	chr2:36147596-36147794	MA0876.1	BSX	EH38D3109036	EH38E1987333	dELS,CTCF-bound	chr2:36147545-36147730	NA	NA	NA	NA
chr2:36147619-36147770	CRIM1	27.7496237	6.50E-09	chr2:36147596-36147794	MA0876.1	BSX	EH38D3109037	EH38E1987334	dELS	chr2:36147750-36148097	NA	NA	NA	NA
chr2:36147619-36147770	CRIM1	27.7496237	6.50E-09	chr2:36147596-36147794	MA0703.1	LMX1B	EH38D3109036	EH38E1987333	dELS,CTCF-bound	chr2:36147545-36147730	NA	NA	NA	NA
chr2:36147619-36147770	CRIM1	27.7496237	6.50E-09	chr2:36147596-36147794	MA0703.1	LMX1B	EH38D3109037	EH38E1987334	dELS	chr2:36147750-36148097	NA	NA	NA	NA
chr2:36147619-36147770	CRIM1	27.7496237	6.50E-09	chr2:36147596-36147794	MA1518.1	LHX1	EH38D3109036	EH38E1987333	dELS,CTCF-bound	chr2:36147545-36147730	NA	NA	NA	NA
chr2:36147619-36147770	CRIM1	27.7496237	6.50E-09	chr2:36147596-36147794	MA1518.1	LHX1	EH38D3109037	EH38E1987334	dELS	chr2:36147750-36148097	NA	NA	NA	NA
chr2:36147619-36147770	CRIM1	27.7496237	6.50E-09	chr2:36147596-36147794	MA0635.1	BARHL2	EH38D3109036	EH38E1987333	dELS,CTCF-bound	chr2:36147545-36147730	NA	NA	NA	NA
chr2:36147619-36147770	CRIM1	27.7496237	6.50E-09	chr2:36147596-36147794	MA0635.1	BARHL2	EH38D3109037	EH38E1987334	dELS	chr2:36147750-36148097	NA	NA	NA	NA
chr2:36147619-36147770	CRIM1	27.7496237	6.50E-09	chr2:36147596-36147794	MA0102.2	CEBPA	EH38D3109036	EH38E1987333	dELS,CTCF-bound	chr2:36147545-36147730	NA	NA	NA	NA
chr2:36147619-36147770	CRIM1	27.7496237	6.50E-09	chr2:36147596-36147794	MA0102.2	CEBPA	EH38D3109037	EH38E1987334	dELS	chr2:36147750-36148097	NA	NA	NA	NA
chr2:36147619-36147770	CRIM1	27.7496237	6.50E-09	chr2:36147596-36147794	MA0808.1	TEAD3	EH38D3109036	EH38E1987333	dELS,CTCF-bound	chr2:36147545-36147730	NA	NA	NA	NA
chr2:36147619-36147770	CRIM1	27.7496237	6.50E-09	chr2:36147596-36147794	MA0808.1	TEAD3	EH38D3109037	EH38E1987334	dELS	chr2:36147750-36148097	NA	NA	NA	NA
chr2:36147619-36147770	CRIM1	27.7496237	6.50E-09	chr2:36147596-36147794	MA0902.1	HOXB2	EH38D3109036	EH38E1987333	dELS,CTCF-bound	chr2:36147545-36147730	NA	NA	NA	NA
chr2:36147619-36147770	CRIM1	27.7496237	6.50E-09	chr2:36147596-36147794	MA0902.1	HOXB2	EH38D3109037	EH38E1987334	dELS	chr2:36147750-36148097	NA	NA	NA	NA
chr2:36147619-36147770	CRIM1	27.7496237	6.50E-09	chr2:36147596-36147794	MA0892.1	GSX1	EH38D3109036	EH38E1987333	dELS,CTCF-bound	chr2:36147545-36147730	NA	NA	NA	NA
chr2:36147619-36147770	CRIM1	27.7496237	6.50E-09	chr2:36147596-36147794	MA0892.1	GSX1	EH38D3109037	EH38E1987334	dELS	chr2:36147750-36148097	NA	NA	NA	NA
chr2:36147619-36147770	CRIM1	27.7496237	6.50E-09	chr2:36147596-36147794	MA0893.1	GSX2	EH38D3109036	EH38E1987333	dELS,CTCF-bound	chr2:36147545-36147730	NA	NA	NA	NA
chr2:36147619-36147770	CRIM1	27.7496237	6.50E-09	chr2:36147596-36147794	MA0893.1	GSX2	EH38D3109037	EH38E1987334	dELS	chr2:36147750-36148097	NA	NA	NA	NA
chr2:36147619-36147770	CRIM1	27.7496237	6.50E-09	chr2:36147596-36147794	MA1497.1	HOXA6	EH38D3109036	EH38E1987333	dELS,CTCF-bound	chr2:36147545-36147730	NA	NA	NA	NA
chr2:36147619-36147770	CRIM1	27.7496237	6.50E-09	chr2:36147596-36147794	MA1497.1	HOXA6	EH38D3109037	EH38E1987334	dELS	chr2:36147750-36148097	NA	NA	NA	NA
chr2:36147619-36147770	CRIM1	27.7496237	6.50E-09	chr2:36147596-36147794	MA0158.1	HOXA5	EH38D3109036	EH38E1987333	dELS,CTCF-bound	chr2:36147545-36147730	NA	NA	NA	NA
chr2:36147619-36147770	CRIM1	27.7496237	6.50E-09	chr2:36147596-36147794	MA0158.1	HOXA5	EH38D3109037	EH38E1987334	dELS	chr2:36147750-36148097	NA	NA	NA	NA
chr2:36147619-36147770	CRIM1	27.7496237	6.50E-09	chr2:36147596-36147794	MA0081.1	SPIB	EH38D3109036	EH38E1987333	dELS,CTCF-bound	chr2:36147545-36147730	NA	NA	NA	NA
chr2:36147619-36147770	CRIM1	27.7496237	6.50E-09	chr2:36147596-36147794	MA0081.1	SPIB	EH38D3109037	EH38E1987334	dELS	chr2:36147750-36148097	NA	NA	NA	NA
chr2:36147619-36147770	CRIM1	27.7496237	6.50E-09	chr2:36147596-36147794	MA0903.1	HOXB3	EH38D3109036	EH38E1987333	dELS,CTCF-bound	chr2:36147545-36147730	NA	NA	NA	NA
chr2:36147619-36147770	CRIM1	27.7496237	6.50E-09	chr2:36147596-36147794	MA0903.1	HOXB3	EH38D3109037	EH38E1987334	dELS	chr2:36147750-36148097	NA	NA	NA	NA
chr2:36147619-36147770	CRIM1	27.7496237	6.50E-09	chr2:36147596-36147794	MA0722.1	VAX1	EH38D3109036	EH38E1987333	dELS,CTCF-bound	chr2:36147545-36147730	NA	NA	NA	NA
chr2:36147619-36147770	CRIM1	27.7496237	6.50E-09	chr2:36147596-36147794	MA0722.1	VAX1	EH38D3109037	EH38E1987334	dELS	chr2:36147750-36148097	NA	NA	NA	NA
chr2:36147619-36147770	CRIM1	27.7496237	6.50E-09	chr2:36147596-36147794	MA0025.2	NFIL3	EH38D3109036	EH38E1987333	dELS,CTCF-bound	chr2:36147545-36147730	NA	NA	NA	NA
chr2:36147619-36147770	CRIM1	27.7496237	6.50E-09	chr2:36147596-36147794	MA0025.2	NFIL3	EH38D3109037	EH38E1987334	dELS	chr2:36147750-36148097	NA	NA	NA	NA
chr2:36147619-36147770	CRIM1	27.7496237	6.50E-09	chr2:36147596-36147794	MA0809.1	TEAD4	EH38D3109036	EH38E1987333	dELS,CTCF-bound	chr2:36147545-36147730	NA	NA	NA	NA
chr2:36147619-36147770	CRIM1	27.7496237	6.50E-09	chr2:36147596-36147794	MA0809.1	TEAD4	EH38D3109037	EH38E1987334	dELS	chr2:36147750-36148097	NA	NA	NA	NA
chr20:6003591-6003768	CRLS1	33.05051062	6.52E-07	chr20:6003568-6003792	MA0675.1	NKX6-2	EH38D3273926	EH38E2095300	pELS,CTCF-bound	chr20:6003344-6003661	NA	NA	NA	NA
chr20:6003591-6003768	CRLS1	33.05051062	6.52E-07	chr20:6003568-6003792	MA0619.1	LIN54	EH38D3273926	EH38E2095300	pELS,CTCF-bound	chr20:6003344-6003661	NA	NA	NA	NA
chr20:6003591-6003768	CRLS1	33.05051062	6.52E-07	chr20:6003568-6003792	MA0892.1	GSX1	EH38D3273926	EH38E2095300	pELS,CTCF-bound	chr20:6003344-6003661	NA	NA	NA	NA
chr20:6003591-6003768	CRLS1	33.05051062	6.52E-07	chr20:6003568-6003792	MA0722.1	VAX1	EH38D3273926	EH38E2095300	pELS,CTCF-bound	chr20:6003344-6003661	NA	NA	NA	NA
chr20:6003591-6003768	CRLS1	33.05051062	6.52E-07	chr20:6003568-6003792	MA0109.1	HLTF	EH38D3273926	EH38E2095300	pELS,CTCF-bound	chr20:6003344-6003661	NA	NA	NA	NA
chr20:6003591-6003768	CRLS1	33.05051062	6.52E-07	chr20:6003568-6003792	MA0850.1	FOXP3	EH38D3273926	EH38E2095300	pELS,CTCF-bound	chr20:6003344-6003661	NA	NA	NA	NA
chr20:6003591-6003768	CRLS1	33.05051062	6.52E-07	chr20:6003568-6003792	MA1497.1	HOXA6	EH38D3273926	EH38E2095300	pELS,CTCF-bound	chr20:6003344-6003661	NA	NA	NA	NA
chr20:6003591-6003768	CRLS1	33.05051062	6.52E-07	chr20:6003568-6003792	MA0703.1	LMX1B	EH38D3273926	EH38E2095300	pELS,CTCF-bound	chr20:6003344-6003661	NA	NA	NA	NA
chr20:6003591-6003768	CRLS1	33.05051062	6.52E-07	chr20:6003568-6003792	MA0877.2	BARHL1	EH38D3273926	EH38E2095300	pELS,CTCF-bound	chr20:6003344-6003661	NA	NA	NA	NA
chr20:6003591-6003768	CRLS1	33.05051062	6.52E-07	chr20:6003568-6003792	MA0102.2	CEBPA	EH38D3273926	EH38E2095300	pELS,CTCF-bound	chr20:6003344-6003661	NA	NA	NA	NA
chr20:6003591-6003768	CRLS1	33.05051062	6.52E-07	chr20:6003568-6003792	MA0025.2	NFIL3	EH38D3273926	EH38E2095300	pELS,CTCF-bound	chr20:6003344-6003661	NA	NA	NA	NA
chr20:6003591-6003768	CRLS1	33.05051062	6.52E-07	chr20:6003568-6003792	MA0033.1	FOXL1	EH38D3273926	EH38E2095300	pELS,CTCF-bound	chr20:6003344-6003661	NA	NA	NA	NA
chr20:6003591-6003768	CRLS1	33.05051062	6.52E-07	chr20:6003568-6003792	MA0635.1	BARHL2	EH38D3273926	EH38E2095300	pELS,CTCF-bound	chr20:6003344-6003661	NA	NA	NA	NA
chr20:6003591-6003768	CRLS1	33.05051062	6.52E-07	chr20:6003568-6003792	MA0893.1	GSX2	EH38D3273926	EH38E2095300	pELS,CTCF-bound	chr20:6003344-6003661	NA	NA	NA	NA
chr20:6003591-6003768	CRLS1	33.05051062	6.52E-07	chr20:6003568-6003792	MA0084.1	SRY	EH38D3273926	EH38E2095300	pELS,CTCF-bound	chr20:6003344-6003661	NA	NA	NA	NA
NA	CRX	NA	NA	NA	NA	NA	NA	NA	NA	NA	NA	NA	ENSG00000105392	TF_Otx
chr22:26845213-26845821	CRYBA4	-25.80488206	1.63E-40	chr22:26845190-26845845	MA0635.1	BARHL2	EH38D3359731	EH38E2155048	dELS	chr22:26845387-26845726	NA	NA	NA	NA
chr22:26845213-26845821	CRYBA4	-25.80488206	1.63E-40	chr22:26845190-26845845	MA0032.1	FOXC1	EH38D3359731	EH38E2155048	dELS	chr22:26845387-26845726	NA	NA	NA	NA
chr22:26845213-26845821	CRYBA4	-25.80488206	1.63E-40	chr22:26845190-26845845	MA0032.1	FOXC1	EH38D3359730	EH38E2155047	dELS	chr22:26845133-26845351	NA	NA	NA	NA
chr22:26845213-26845821	CRYBA4	-25.80488206	1.63E-40	chr22:26845190-26845845	MA0081.1	SPIB	EH38D3359731	EH38E2155048	dELS	chr22:26845387-26845726	NA	NA	NA	NA
chr22:26845213-26845821	CRYBA4	-25.80488206	1.63E-40	chr22:26845190-26845845	MA0081.1	SPIB	EH38D3359730	EH38E2155047	dELS	chr22:26845133-26845351	NA	NA	NA	NA
chr22:26845213-26845821	CRYBA4	-25.80488206	1.63E-40	chr22:26845190-26845845	MA0109.1	HLTF	EH38D3359730	EH38E2155047	dELS	chr22:26845133-26845351	NA	NA	NA	NA
chr22:26845213-26845821	CRYBA4	-25.80488206	1.63E-40	chr22:26845190-26845845	MA0722.1	VAX1	EH38D3359731	EH38E2155048	dELS	chr22:26845387-26845726	NA	NA	NA	NA
chr22:26845213-26845821	CRYBA4	-25.80488206	1.63E-40	chr22:26845190-26845845	MA0904.2	HOXB5	EH38D3359730	EH38E2155047	dELS	chr22:26845133-26845351	NA	NA	NA	NA
chr22:26845213-26845821	CRYBA4	-25.80488206	1.63E-40	chr22:26845190-26845845	MA0892.1	GSX1	EH38D3359731	EH38E2155048	dELS	chr22:26845387-26845726	NA	NA	NA	NA
chr22:26845213-26845821	CRYBA4	-25.80488206	1.63E-40	chr22:26845190-26845845	MA0706.1	MEOX2	EH38D3359731	EH38E2155048	dELS	chr22:26845387-26845726	NA	NA	NA	NA
chr22:26845213-26845821	CRYBA4	-25.80488206	1.63E-40	chr22:26845190-26845845	MA0706.1	MEOX2	EH38D3359730	EH38E2155047	dELS	chr22:26845133-26845351	NA	NA	NA	NA
chr22:26845213-26845821	CRYBA4	-25.80488206	1.63E-40	chr22:26845190-26845845	MA0902.1	HOXB2	EH38D3359730	EH38E2155047	dELS	chr22:26845133-26845351	NA	NA	NA	NA
chr22:26845213-26845821	CRYBA4	-25.80488206	1.63E-40	chr22:26845190-26845845	MA0158.1	HOXA5	EH38D3359731	EH38E2155048	dELS	chr22:26845387-26845726	NA	NA	NA	NA
chr22:26845213-26845821	CRYBA4	-25.80488206	1.63E-40	chr22:26845190-26845845	MA0158.1	HOXA5	EH38D3359730	EH38E2155047	dELS	chr22:26845133-26845351	NA	NA	NA	NA
chr22:26845213-26845821	CRYBA4	-25.80488206	1.63E-40	chr22:26845190-26845845	MA0635.1	BARHL2	EH38D3359730	EH38E2155047	dELS	chr22:26845133-26845351	NA	NA	NA	NA
chr22:26845213-26845821	CRYBA4	-25.80488206	1.63E-40	chr22:26845190-26845845	MA0109.1	HLTF	EH38D3359731	EH38E2155048	dELS	chr22:26845387-26845726	NA	NA	NA	NA
chr22:26845213-26845821	CRYBA4	-25.80488206	1.63E-40	chr22:26845190-26845845	MA0722.1	VAX1	EH38D3359730	EH38E2155047	dELS	chr22:26845133-26845351	NA	NA	NA	NA
chr22:26845213-26845821	CRYBA4	-25.80488206	1.63E-40	chr22:26845190-26845845	MA0904.2	HOXB5	EH38D3359731	EH38E2155048	dELS	chr22:26845387-26845726	NA	NA	NA	NA
chr22:26845213-26845821	CRYBA4	-25.80488206	1.63E-40	chr22:26845190-26845845	MA0892.1	GSX1	EH38D3359730	EH38E2155047	dELS	chr22:26845133-26845351	NA	NA	NA	NA
chr22:26845213-26845821	CRYBA4	-25.80488206	1.63E-40	chr22:26845190-26845845	MA1116.1	RBPJ	EH38D3359731	EH38E2155048	dELS	chr22:26845387-26845726	NA	NA	NA	NA
chr22:26845213-26845821	CRYBA4	-25.80488206	1.63E-40	chr22:26845190-26845845	MA1116.1	RBPJ	EH38D3359730	EH38E2155047	dELS	chr22:26845133-26845351	NA	NA	NA	NA
chr22:26845213-26845821	CRYBA4	-25.80488206	1.63E-40	chr22:26845190-26845845	MA0893.1	GSX2	EH38D3359731	EH38E2155048	dELS	chr22:26845387-26845726	NA	NA	NA	NA
chr22:26845213-26845821	CRYBA4	-25.80488206	1.63E-40	chr22:26845190-26845845	MA0893.1	GSX2	EH38D3359730	EH38E2155047	dELS	chr22:26845133-26845351	NA	NA	NA	NA
chr22:26845213-26845821	CRYBA4	-25.80488206	1.63E-40	chr22:26845190-26845845	MA0902.1	HOXB2	EH38D3359731	EH38E2155048	dELS	chr22:26845387-26845726	NA	NA	NA	NA
chr22:25054511-25055452	CRYBB3	26.20327476	0.005118034	chr22:25054488-25055476	MA0158.1	HOXA5	EH38D3358167	EH38E2153931	dELS	chr22:25055376-25055557	NA	NA	NA	NA
chr22:25054511-25055452	CRYBB3	26.20327476	0.005118034	chr22:25054488-25055476	MA0893.1	GSX2	EH38D3358166	EH38E2153930	dELS	chr22:25054995-25055341	NA	NA	NA	NA
chr22:25054511-25055452	CRYBB3	26.20327476	0.005118034	chr22:25054488-25055476	MA0619.1	LIN54	EH38D3358166	EH38E2153930	dELS	chr22:25054995-25055341	NA	NA	NA	NA
chr22:24996156-24996978	CRYBB3	25.02476506	4.49E-09	chr22:24996133-24997002	MA0476.1	FOS	EH38D3358107	EH38E2153881	dELS	chr22:24996508-24996856	NA	NA	NA	NA
chr22:24996156-24996978	CRYBB3	25.02476506	4.49E-09	chr22:24996133-24997002	MA0490.2	JUNB	EH38D3358107	EH38E2153881	dELS	chr22:24996508-24996856	NA	NA	NA	NA
chr22:24996156-24996978	CRYBB3	25.02476506	4.49E-09	chr22:24996133-24997002	MA1137.1	FOSL1::JUNB	EH38D3358107	EH38E2153881	dELS	chr22:24996508-24996856	NA	NA	NA	NA
chr22:24996156-24996978	CRYBB3	25.02476506	4.49E-09	chr22:24996133-24997002	MA1142.1	FOSL1::JUND	EH38D3358107	EH38E2153881	dELS	chr22:24996508-24996856	NA	NA	NA	NA
chr22:24996156-24996978	CRYBB3	25.02476506	4.49E-09	chr22:24996133-24997002	MA0876.1	BSX	EH38D3358107	EH38E2153881	dELS	chr22:24996508-24996856	NA	NA	NA	NA
chr22:24996156-24996978	CRYBB3	25.02476506	4.49E-09	chr22:24996133-24997002	MA1128.1	FOSL1::JUN	EH38D3358107	EH38E2153881	dELS	chr22:24996508-24996856	NA	NA	NA	NA
chr22:24996156-24996978	CRYBB3	25.02476506	4.49E-09	chr22:24996133-24997002	MA0099.1	JUN::FOS	EH38D3358107	EH38E2153881	dELS	chr22:24996508-24996856	NA	NA	NA	NA
chr22:24996156-24996978	CRYBB3	25.02476506	4.49E-09	chr22:24996133-24997002	MA0491.2	JUND	EH38D3358107	EH38E2153881	dELS	chr22:24996508-24996856	NA	NA	NA	NA
chr22:24996156-24996978	CRYBB3	25.02476506	4.49E-09	chr22:24996133-24997002	MA0109.1	HLTF	EH38D3358107	EH38E2153881	dELS	chr22:24996508-24996856	NA	NA	NA	NA
chr22:24996156-24996978	CRYBB3	25.02476506	4.49E-09	chr22:24996133-24997002	MA0477.2	FOSL1	EH38D3358107	EH38E2153881	dELS	chr22:24996508-24996856	NA	NA	NA	NA
chr22:24996156-24996978	CRYBB3	25.02476506	4.49E-09	chr22:24996133-24997002	MA1132.1	JUN::JUNB	EH38D3358107	EH38E2153881	dELS	chr22:24996508-24996856	NA	NA	NA	NA
chr22:25054511-25055452	CRYBB3	26.20327476	0.005118034	chr22:25054488-25055476	MA0109.1	HLTF	EH38D3358166	EH38E2153930	dELS	chr22:25054995-25055341	NA	NA	NA	NA
chr22:25054511-25055452	CRYBB3	26.20327476	0.005118034	chr22:25054488-25055476	MA0109.1	HLTF	EH38D3358167	EH38E2153931	dELS	chr22:25055376-25055557	NA	NA	NA	NA
chr22:25054511-25055452	CRYBB3	26.20327476	0.005118034	chr22:25054488-25055476	MA0703.1	LMX1B	EH38D3358166	EH38E2153930	dELS	chr22:25054995-25055341	NA	NA	NA	NA
chr22:25054511-25055452	CRYBB3	26.20327476	0.005118034	chr22:25054488-25055476	MA0703.1	LMX1B	EH38D3358167	EH38E2153931	dELS	chr22:25055376-25055557	NA	NA	NA	NA
chr22:25054511-25055452	CRYBB3	26.20327476	0.005118034	chr22:25054488-25055476	MA0089.1	MAFG::NFE2L1	EH38D3358166	EH38E2153930	dELS	chr22:25054995-25055341	NA	NA	NA	NA
chr22:25054511-25055452	CRYBB3	26.20327476	0.005118034	chr22:25054488-25055476	MA0089.1	MAFG::NFE2L1	EH38D3358167	EH38E2153931	dELS	chr22:25055376-25055557	NA	NA	NA	NA
chr22:25054511-25055452	CRYBB3	26.20327476	0.005118034	chr22:25054488-25055476	MA0158.1	HOXA5	EH38D3358166	EH38E2153930	dELS	chr22:25054995-25055341	NA	NA	NA	NA
chr22:25054511-25055452	CRYBB3	26.20327476	0.005118034	chr22:25054488-25055476	MA0706.1	MEOX2	EH38D3358166	EH38E2153930	dELS	chr22:25054995-25055341	NA	NA	NA	NA
chr22:25054511-25055452	CRYBB3	26.20327476	0.005118034	chr22:25054488-25055476	MA0706.1	MEOX2	EH38D3358167	EH38E2153931	dELS	chr22:25055376-25055557	NA	NA	NA	NA
chr22:25054511-25055452	CRYBB3	26.20327476	0.005118034	chr22:25054488-25055476	MA0847.1	FOXD2	EH38D3358166	EH38E2153930	dELS	chr22:25054995-25055341	NA	NA	NA	NA
chr22:25054511-25055452	CRYBB3	26.20327476	0.005118034	chr22:25054488-25055476	MA0847.1	FOXD2	EH38D3358167	EH38E2153931	dELS	chr22:25055376-25055557	NA	NA	NA	NA
chr22:25054511-25055452	CRYBB3	26.20327476	0.005118034	chr22:25054488-25055476	MA0893.1	GSX2	EH38D3358167	EH38E2153931	dELS	chr22:25055376-25055557	NA	NA	NA	NA
chr22:25054511-25055452	CRYBB3	26.20327476	0.005118034	chr22:25054488-25055476	MA0619.1	LIN54	EH38D3358167	EH38E2153931	dELS	chr22:25055376-25055557	NA	NA	NA	NA
chr3:97949694-97950155	CRYBG3	-28.89497717	1.59E-08	chr3:97949671-97950179	MA0033.2	FOXL1	EH38D3458327	EH38E2220380	dELS,CTCF-bound	chr3:97949732-97950080	NA	NA	NA	NA
chr3:97949694-97950155	CRYBG3	-28.89497717	1.59E-08	chr3:97949671-97950179	MA0899.1	HOXA10	EH38D3458327	EH38E2220380	dELS,CTCF-bound	chr3:97949732-97950080	NA	NA	NA	NA
chr3:97949694-97950155	CRYBG3	-28.89497717	1.59E-08	chr3:97949671-97950179	MA0081.1	SPIB	EH38D3458327	EH38E2220380	dELS,CTCF-bound	chr3:97949732-97950080	NA	NA	NA	NA
chr3:97949694-97950155	CRYBG3	-28.89497717	1.59E-08	chr3:97949671-97950179	MA0847.1	FOXD2	EH38D3458327	EH38E2220380	dELS,CTCF-bound	chr3:97949732-97950080	NA	NA	NA	NA
chr3:97949694-97950155	CRYBG3	-28.89497717	1.59E-08	chr3:97949671-97950179	MA0878.1	CDX1	EH38D3458327	EH38E2220380	dELS,CTCF-bound	chr3:97949732-97950080	NA	NA	NA	NA
chr3:97949694-97950155	CRYBG3	-28.89497717	1.59E-08	chr3:97949671-97950179	MA0850.1	FOXP3	EH38D3458327	EH38E2220380	dELS,CTCF-bound	chr3:97949732-97950080	NA	NA	NA	NA
NA	CSDC2	NA	NA	NA	NA	NA	NA	NA	NA	NA	NA	NA	ENSG00000172346	CSD
NA	CSDE1	NA	NA	NA	NA	NA	NA	NA	NA	NA	NA	NA	ENSG00000009307	CSD
chr22:36946951-36946959	CSF2RB	-26.02829157	2.65E-17	chr22:36946928-36946983	MA0442.1	SOX10	EH38D3369443	EH38E2162221	dELS,CTCF-bound	chr22:36946824-36947067	NA	NA	NA	NA
chr13:37295082-37295502	CSNK1A1L	41.83990409	1.13E-08	chr13:37295059-37295526	MA1495.1	HOXA1	EH38D2642658	EH38E1668553	dELS,CTCF-bound	chr13:37295145-37295495	NA	NA	NA	NA
chr13:37295082-37295502	CSNK1A1L	41.83990409	1.13E-08	chr13:37295059-37295526	MA0876.1	BSX	EH38D2642658	EH38E1668553	dELS,CTCF-bound	chr13:37295145-37295495	NA	NA	NA	NA
chr13:37295082-37295502	CSNK1A1L	41.83990409	1.13E-08	chr13:37295059-37295526	MA0036.1	GATA2	EH38D2642658	EH38E1668553	dELS,CTCF-bound	chr13:37295145-37295495	NA	NA	NA	NA
chr13:37295082-37295502	CSNK1A1L	41.83990409	1.13E-08	chr13:37295059-37295526	MA0032.1	FOXC1	EH38D2642658	EH38E1668553	dELS,CTCF-bound	chr13:37295145-37295495	NA	NA	NA	NA
chr17:82305140-82306628	CSNK1D	-38.19501871	8.65E-08	NA	NA	NA	EH38D2972118	EH38E1893293	dELS	chr17:82305951-82306299	NA	NA	NA	NA
chr17:82305140-82306628	CSNK1D	-38.19501871	8.65E-08	NA	NA	NA	EH38D2972116	EH38E1893291	dELS,CTCF-bound	chr17:82305211-82305534	NA	NA	NA	NA
chr22:38347806-38348740	CSNK1E	-35.71880617	2.70E-19	chr22:38347783-38348764	MA0089.1	MAFG::NFE2L1	EH38D3371288	EH38E2163739	dELS,CTCF-bound	chr22:38348185-38348530	NA	NA	NA	NA
chr5:123820003-123820499	CSNK1G3	27.76574978	9.82E-13	chr5:123819980-123820523	MA1495.1	HOXA1	EH38D3752845	EH38E2403986	dELS	chr5:123819834-123820181	NA	NA	NA	NA
chr5:123820003-123820499	CSNK1G3	27.76574978	9.82E-13	chr5:123819980-123820523	MA1132.1	JUN::JUNB	EH38D3752845	EH38E2403986	dELS	chr5:123819834-123820181	NA	NA	NA	NA
chr5:123820003-123820499	CSNK1G3	27.76574978	9.82E-13	chr5:123819980-123820523	MA0893.1	GSX2	EH38D3752846	EH38E2403987	dELS	chr5:123820376-123820561	NA	NA	NA	NA
chr5:123820003-123820499	CSNK1G3	27.76574978	9.82E-13	chr5:123819980-123820523	MA0904.2	HOXB5	EH38D3752845	EH38E2403986	dELS	chr5:123819834-123820181	NA	NA	NA	NA
chr5:123820003-123820499	CSNK1G3	27.76574978	9.82E-13	chr5:123819980-123820523	MA0902.1	HOXB2	EH38D3752845	EH38E2403986	dELS	chr5:123819834-123820181	NA	NA	NA	NA
chr5:124469231-124469648	CSNK1G3	26.27802649	0.000287662	chr5:124469208-124469672	MA0706.1	MEOX2	EH38D3753393	EH38E2404333	pELS	chr5:124469055-124469373	NA	NA	NA	NA
chr5:124469231-124469648	CSNK1G3	26.27802649	0.000287662	chr5:124469208-124469672	MA0674.1	NKX6-1	EH38D3753393	EH38E2404333	pELS	chr5:124469055-124469373	NA	NA	NA	NA
chr5:124469231-124469648	CSNK1G3	26.27802649	0.000287662	chr5:124469208-124469672	MA0902.1	HOXB2	EH38D3753393	EH38E2404333	pELS	chr5:124469055-124469373	NA	NA	NA	NA
chr5:124469231-124469648	CSNK1G3	26.27802649	0.000287662	chr5:124469208-124469672	MA1504.1	HOXC4	EH38D3753393	EH38E2404333	pELS	chr5:124469055-124469373	NA	NA	NA	NA
chr5:124469231-124469648	CSNK1G3	26.27802649	0.000287662	chr5:124469208-124469672	MA0675.1	NKX6-2	EH38D3753393	EH38E2404333	pELS	chr5:124469055-124469373	NA	NA	NA	NA
chr5:124469231-124469648	CSNK1G3	26.27802649	0.000287662	chr5:124469208-124469672	MA1496.1	HOXA4	EH38D3753393	EH38E2404333	pELS	chr5:124469055-124469373	NA	NA	NA	NA
chr5:124469231-124469648	CSNK1G3	26.27802649	0.000287662	chr5:124469208-124469672	MA0902.2	HOXB2	EH38D3753393	EH38E2404333	pELS	chr5:124469055-124469373	NA	NA	NA	NA
chr5:124469231-124469648	CSNK1G3	26.27802649	0.000287662	chr5:124469208-124469672	MA1505.1	HOXC8	EH38D3753393	EH38E2404333	pELS	chr5:124469055-124469373	NA	NA	NA	NA
chr5:124469231-124469648	CSNK1G3	26.27802649	0.000287662	chr5:124469208-124469672	MA0892.1	GSX1	EH38D3753393	EH38E2404333	pELS	chr5:124469055-124469373	NA	NA	NA	NA
chr5:124469231-124469648	CSNK1G3	26.27802649	0.000287662	chr5:124469208-124469672	MA0875.1	BARX1	EH38D3753393	EH38E2404333	pELS	chr5:124469055-124469373	NA	NA	NA	NA
chr5:123820003-123820499	CSNK1G3	27.76574978	9.82E-13	chr5:123819980-123820523	MA1504.1	HOXC4	EH38D3752846	EH38E2403987	dELS	chr5:123820376-123820561	NA	NA	NA	NA
chr5:123820003-123820499	CSNK1G3	27.76574978	9.82E-13	chr5:123819980-123820523	MA1504.1	HOXC4	EH38D3752845	EH38E2403986	dELS	chr5:123819834-123820181	NA	NA	NA	NA
chr5:123820003-123820499	CSNK1G3	27.76574978	9.82E-13	chr5:123819980-123820523	MA0089.1	MAFG::NFE2L1	EH38D3752846	EH38E2403987	dELS	chr5:123820376-123820561	NA	NA	NA	NA
chr5:123820003-123820499	CSNK1G3	27.76574978	9.82E-13	chr5:123819980-123820523	MA0703.1	LMX1B	EH38D3752846	EH38E2403987	dELS	chr5:123820376-123820561	NA	NA	NA	NA
chr5:123820003-123820499	CSNK1G3	27.76574978	9.82E-13	chr5:123819980-123820523	MA0703.1	LMX1B	EH38D3752845	EH38E2403986	dELS	chr5:123819834-123820181	NA	NA	NA	NA
chr5:123820003-123820499	CSNK1G3	27.76574978	9.82E-13	chr5:123819980-123820523	MA0903.1	HOXB3	EH38D3752846	EH38E2403987	dELS	chr5:123820376-123820561	NA	NA	NA	NA
chr5:123820003-123820499	CSNK1G3	27.76574978	9.82E-13	chr5:123819980-123820523	MA0903.1	HOXB3	EH38D3752845	EH38E2403986	dELS	chr5:123819834-123820181	NA	NA	NA	NA
chr5:123820003-123820499	CSNK1G3	27.76574978	9.82E-13	chr5:123819980-123820523	MA1495.1	HOXA1	EH38D3752846	EH38E2403987	dELS	chr5:123820376-123820561	NA	NA	NA	NA
chr5:123820003-123820499	CSNK1G3	27.76574978	9.82E-13	chr5:123819980-123820523	MA0893.1	GSX2	EH38D3752845	EH38E2403986	dELS	chr5:123819834-123820181	NA	NA	NA	NA
chr5:123820003-123820499	CSNK1G3	27.76574978	9.82E-13	chr5:123819980-123820523	MA1496.1	HOXA4	EH38D3752846	EH38E2403987	dELS	chr5:123820376-123820561	NA	NA	NA	NA
chr5:123820003-123820499	CSNK1G3	27.76574978	9.82E-13	chr5:123819980-123820523	MA1496.1	HOXA4	EH38D3752845	EH38E2403986	dELS	chr5:123819834-123820181	NA	NA	NA	NA
chr5:123820003-123820499	CSNK1G3	27.76574978	9.82E-13	chr5:123819980-123820523	MA0904.2	HOXB5	EH38D3752846	EH38E2403987	dELS	chr5:123820376-123820561	NA	NA	NA	NA
chr5:123820003-123820499	CSNK1G3	27.76574978	9.82E-13	chr5:123819980-123820523	MA1518.1	LHX1	EH38D3752846	EH38E2403987	dELS	chr5:123820376-123820561	NA	NA	NA	NA
chr5:123820003-123820499	CSNK1G3	27.76574978	9.82E-13	chr5:123819980-123820523	MA1518.1	LHX1	EH38D3752845	EH38E2403986	dELS	chr5:123819834-123820181	NA	NA	NA	NA
chr5:123820003-123820499	CSNK1G3	27.76574978	9.82E-13	chr5:123819980-123820523	MA0902.1	HOXB2	EH38D3752846	EH38E2403987	dELS	chr5:123820376-123820561	NA	NA	NA	NA
chr5:124469231-124469648	CSNK1G3	26.27802649	0.000287662	chr5:124469208-124469672	MA1497.1	HOXA6	EH38D3753393	EH38E2404333	pELS	chr5:124469055-124469373	NA	NA	NA	NA
chr5:124469231-124469648	CSNK1G3	26.27802649	0.000287662	chr5:124469208-124469672	MA0158.1	HOXA5	EH38D3753393	EH38E2404333	pELS	chr5:124469055-124469373	NA	NA	NA	NA
chr5:124469231-124469648	CSNK1G3	26.27802649	0.000287662	chr5:124469208-124469672	MA1500.1	HOXB6	EH38D3753393	EH38E2404333	pELS	chr5:124469055-124469373	NA	NA	NA	NA
chr5:124469231-124469648	CSNK1G3	26.27802649	0.000287662	chr5:124469208-124469672	MA0703.1	LMX1B	EH38D3753393	EH38E2404333	pELS	chr5:124469055-124469373	NA	NA	NA	NA
chr5:124469231-124469648	CSNK1G3	26.27802649	0.000287662	chr5:124469208-124469672	MA0089.1	MAFG::NFE2L1	EH38D3753393	EH38E2404333	pELS	chr5:124469055-124469373	NA	NA	NA	NA
chr5:124469231-124469648	CSNK1G3	26.27802649	0.000287662	chr5:124469208-124469672	MA0888.1	EVX2	EH38D3753393	EH38E2404333	pELS	chr5:124469055-124469373	NA	NA	NA	NA
chr5:124469231-124469648	CSNK1G3	26.27802649	0.000287662	chr5:124469208-124469672	MA0025.2	NFIL3	EH38D3753393	EH38E2404333	pELS	chr5:124469055-124469373	NA	NA	NA	NA
chr5:124469231-124469648	CSNK1G3	26.27802649	0.000287662	chr5:124469208-124469672	MA1502.1	HOXB8	EH38D3753393	EH38E2404333	pELS	chr5:124469055-124469373	NA	NA	NA	NA
chr5:124469231-124469648	CSNK1G3	26.27802649	0.000287662	chr5:124469208-124469672	MA0033.1	FOXL1	EH38D3753393	EH38E2404333	pELS	chr5:124469055-124469373	NA	NA	NA	NA
chr5:124469231-124469648	CSNK1G3	26.27802649	0.000287662	chr5:124469208-124469672	MA0876.1	BSX	EH38D3753393	EH38E2404333	pELS	chr5:124469055-124469373	NA	NA	NA	NA
chr5:124469231-124469648	CSNK1G3	26.27802649	0.000287662	chr5:124469208-124469672	MA0850.1	FOXP3	EH38D3753393	EH38E2404333	pELS	chr5:124469055-124469373	NA	NA	NA	NA
chr5:124469231-124469648	CSNK1G3	26.27802649	0.000287662	chr5:124469208-124469672	MA0722.1	VAX1	EH38D3753393	EH38E2404333	pELS	chr5:124469055-124469373	NA	NA	NA	NA
chr5:124469231-124469648	CSNK1G3	26.27802649	0.000287662	chr5:124469208-124469672	MA0899.1	HOXA10	EH38D3753393	EH38E2404333	pELS	chr5:124469055-124469373	NA	NA	NA	NA
chr5:124469231-124469648	CSNK1G3	26.27802649	0.000287662	chr5:124469208-124469672	MA0594.2	HOXA9	EH38D3753393	EH38E2404333	pELS	chr5:124469055-124469373	NA	NA	NA	NA
chr5:124469231-124469648	CSNK1G3	26.27802649	0.000287662	chr5:124469208-124469672	MA0893.2	GSX2	EH38D3753393	EH38E2404333	pELS	chr5:124469055-124469373	NA	NA	NA	NA
chr5:124469231-124469648	CSNK1G3	26.27802649	0.000287662	chr5:124469208-124469672	MA0635.1	BARHL2	EH38D3753393	EH38E2404333	pELS	chr5:124469055-124469373	NA	NA	NA	NA
chr5:123820003-123820499	CSNK1G3	27.76574978	9.82E-13	chr5:123819980-123820523	MA0158.1	HOXA5	EH38D3752845	EH38E2403986	dELS	chr5:123819834-123820181	NA	NA	NA	NA
chr5:123820003-123820499	CSNK1G3	27.76574978	9.82E-13	chr5:123819980-123820523	MA0706.1	MEOX2	EH38D3752845	EH38E2403986	dELS	chr5:123819834-123820181	NA	NA	NA	NA
chr5:124469231-124469648	CSNK1G3	26.27802649	0.000287662	chr5:124469208-124469672	MA0102.2	CEBPA	EH38D3753393	EH38E2404333	pELS	chr5:124469055-124469373	NA	NA	NA	NA
chr5:124469231-124469648	CSNK1G3	26.27802649	0.000287662	chr5:124469208-124469672	MA1498.1	HOXA7	EH38D3753393	EH38E2404333	pELS	chr5:124469055-124469373	NA	NA	NA	NA
chr5:124469231-124469648	CSNK1G3	26.27802649	0.000287662	chr5:124469208-124469672	MA0033.2	FOXL1	EH38D3753393	EH38E2404333	pELS	chr5:124469055-124469373	NA	NA	NA	NA
chr5:124469231-124469648	CSNK1G3	26.27802649	0.000287662	chr5:124469208-124469672	MA0847.1	FOXD2	EH38D3753393	EH38E2404333	pELS	chr5:124469055-124469373	NA	NA	NA	NA
chr5:123820003-123820499	CSNK1G3	27.76574978	9.82E-13	chr5:123819980-123820523	MA1132.1	JUN::JUNB	EH38D3752846	EH38E2403987	dELS	chr5:123820376-123820561	NA	NA	NA	NA
chr5:123820003-123820499	CSNK1G3	27.76574978	9.82E-13	chr5:123819980-123820523	MA0089.1	MAFG::NFE2L1	EH38D3752845	EH38E2403986	dELS	chr5:123819834-123820181	NA	NA	NA	NA
chr5:123820003-123820499	CSNK1G3	27.76574978	9.82E-13	chr5:123819980-123820523	MA0893.2	GSX2	EH38D3752846	EH38E2403987	dELS	chr5:123820376-123820561	NA	NA	NA	NA
chr5:123820003-123820499	CSNK1G3	27.76574978	9.82E-13	chr5:123819980-123820523	MA0893.2	GSX2	EH38D3752845	EH38E2403986	dELS	chr5:123819834-123820181	NA	NA	NA	NA
chr5:123820003-123820499	CSNK1G3	27.76574978	9.82E-13	chr5:123819980-123820523	MA0876.1	BSX	EH38D3752846	EH38E2403987	dELS	chr5:123820376-123820561	NA	NA	NA	NA
chr5:123820003-123820499	CSNK1G3	27.76574978	9.82E-13	chr5:123819980-123820523	MA0876.1	BSX	EH38D3752845	EH38E2403986	dELS	chr5:123819834-123820181	NA	NA	NA	NA
chr5:123820003-123820499	CSNK1G3	27.76574978	9.82E-13	chr5:123819980-123820523	MA0888.1	EVX2	EH38D3752846	EH38E2403987	dELS	chr5:123820376-123820561	NA	NA	NA	NA
chr5:123820003-123820499	CSNK1G3	27.76574978	9.82E-13	chr5:123819980-123820523	MA0888.1	EVX2	EH38D3752845	EH38E2403986	dELS	chr5:123819834-123820181	NA	NA	NA	NA
chr5:123820003-123820499	CSNK1G3	27.76574978	9.82E-13	chr5:123819980-123820523	MA0722.1	VAX1	EH38D3752846	EH38E2403987	dELS	chr5:123820376-123820561	NA	NA	NA	NA
chr5:123820003-123820499	CSNK1G3	27.76574978	9.82E-13	chr5:123819980-123820523	MA0722.1	VAX1	EH38D3752845	EH38E2403986	dELS	chr5:123819834-123820181	NA	NA	NA	NA
chr5:123820003-123820499	CSNK1G3	27.76574978	9.82E-13	chr5:123819980-123820523	MA0033.1	FOXL1	EH38D3752846	EH38E2403987	dELS	chr5:123820376-123820561	NA	NA	NA	NA
chr5:123820003-123820499	CSNK1G3	27.76574978	9.82E-13	chr5:123819980-123820523	MA0033.1	FOXL1	EH38D3752845	EH38E2403986	dELS	chr5:123819834-123820181	NA	NA	NA	NA
chr5:123820003-123820499	CSNK1G3	27.76574978	9.82E-13	chr5:123819980-123820523	MA1497.1	HOXA6	EH38D3752846	EH38E2403987	dELS	chr5:123820376-123820561	NA	NA	NA	NA
chr5:123820003-123820499	CSNK1G3	27.76574978	9.82E-13	chr5:123819980-123820523	MA1497.1	HOXA6	EH38D3752845	EH38E2403986	dELS	chr5:123819834-123820181	NA	NA	NA	NA
chr5:123820003-123820499	CSNK1G3	27.76574978	9.82E-13	chr5:123819980-123820523	MA0109.1	HLTF	EH38D3752846	EH38E2403987	dELS	chr5:123820376-123820561	NA	NA	NA	NA
chr5:123820003-123820499	CSNK1G3	27.76574978	9.82E-13	chr5:123819980-123820523	MA0109.1	HLTF	EH38D3752845	EH38E2403986	dELS	chr5:123819834-123820181	NA	NA	NA	NA
chr5:123820003-123820499	CSNK1G3	27.76574978	9.82E-13	chr5:123819980-123820523	MA0847.1	FOXD2	EH38D3752846	EH38E2403987	dELS	chr5:123820376-123820561	NA	NA	NA	NA
chr5:123820003-123820499	CSNK1G3	27.76574978	9.82E-13	chr5:123819980-123820523	MA0847.1	FOXD2	EH38D3752845	EH38E2403986	dELS	chr5:123819834-123820181	NA	NA	NA	NA
chr5:123820003-123820499	CSNK1G3	27.76574978	9.82E-13	chr5:123819980-123820523	MA1142.1	FOSL1::JUND	EH38D3752846	EH38E2403987	dELS	chr5:123820376-123820561	NA	NA	NA	NA
chr5:123820003-123820499	CSNK1G3	27.76574978	9.82E-13	chr5:123819980-123820523	MA1142.1	FOSL1::JUND	EH38D3752845	EH38E2403986	dELS	chr5:123819834-123820181	NA	NA	NA	NA
chr5:123820003-123820499	CSNK1G3	27.76574978	9.82E-13	chr5:123819980-123820523	MA0675.1	NKX6-2	EH38D3752846	EH38E2403987	dELS	chr5:123820376-123820561	NA	NA	NA	NA
chr5:123820003-123820499	CSNK1G3	27.76574978	9.82E-13	chr5:123819980-123820523	MA0675.1	NKX6-2	EH38D3752845	EH38E2403986	dELS	chr5:123819834-123820181	NA	NA	NA	NA
chr5:123820003-123820499	CSNK1G3	27.76574978	9.82E-13	chr5:123819980-123820523	MA0158.1	HOXA5	EH38D3752846	EH38E2403987	dELS	chr5:123820376-123820561	NA	NA	NA	NA
chr5:123820003-123820499	CSNK1G3	27.76574978	9.82E-13	chr5:123819980-123820523	MA0892.1	GSX1	EH38D3752846	EH38E2403987	dELS	chr5:123820376-123820561	NA	NA	NA	NA
chr5:123820003-123820499	CSNK1G3	27.76574978	9.82E-13	chr5:123819980-123820523	MA0892.1	GSX1	EH38D3752845	EH38E2403986	dELS	chr5:123819834-123820181	NA	NA	NA	NA
chr5:123820003-123820499	CSNK1G3	27.76574978	9.82E-13	chr5:123819980-123820523	MA0706.1	MEOX2	EH38D3752846	EH38E2403987	dELS	chr5:123820376-123820561	NA	NA	NA	NA
chr5:124469231-124469648	CSNK1G3	26.27802649	0.000287662	chr5:124469208-124469672	MA1518.1	LHX1	EH38D3753393	EH38E2404333	pELS	chr5:124469055-124469373	NA	NA	NA	NA
chr5:124469231-124469648	CSNK1G3	26.27802649	0.000287662	chr5:124469208-124469672	MA0910.2	HOXD8	EH38D3753393	EH38E2404333	pELS	chr5:124469055-124469373	NA	NA	NA	NA
chr5:124469231-124469648	CSNK1G3	26.27802649	0.000287662	chr5:124469208-124469672	MA1495.1	HOXA1	EH38D3753393	EH38E2404333	pELS	chr5:124469055-124469373	NA	NA	NA	NA
chr5:124469231-124469648	CSNK1G3	26.27802649	0.000287662	chr5:124469208-124469672	MA0903.1	HOXB3	EH38D3753393	EH38E2404333	pELS	chr5:124469055-124469373	NA	NA	NA	NA
chr5:124469231-124469648	CSNK1G3	26.27802649	0.000287662	chr5:124469208-124469672	MA0904.2	HOXB5	EH38D3753393	EH38E2404333	pELS	chr5:124469055-124469373	NA	NA	NA	NA
chr5:124469231-124469648	CSNK1G3	26.27802649	0.000287662	chr5:124469208-124469672	MA0442.1	SOX10	EH38D3753393	EH38E2404333	pELS	chr5:124469055-124469373	NA	NA	NA	NA
chr5:124469231-124469648	CSNK1G3	26.27802649	0.000287662	chr5:124469208-124469672	MA0893.1	GSX2	EH38D3753393	EH38E2404333	pELS	chr5:124469055-124469373	NA	NA	NA	NA
chr11:11543379-11544035	CSNK2A3	25.1128971	2.83E-08	chr11:11543356-11544059	MA0081.1	SPIB	EH38D2423034	EH38E1520831	dELS,CTCF-bound	chr11:11543773-11544004	NA	NA	NA	NA
chr11:11543379-11544035	CSNK2A3	25.1128971	2.83E-08	chr11:11543356-11544059	MA0899.1	HOXA10	EH38D2423034	EH38E1520831	dELS,CTCF-bound	chr11:11543773-11544004	NA	NA	NA	NA
chr11:11543379-11544035	CSNK2A3	25.1128971	2.83E-08	chr11:11543356-11544059	MA0878.1	CDX1	EH38D2423034	EH38E1520831	dELS,CTCF-bound	chr11:11543773-11544004	NA	NA	NA	NA
NA	CSRNP1	NA	NA	NA	NA	NA	NA	NA	NA	NA	NA	NA	ENSG00000144655	CSRNP_N
NA	CSRNP2	NA	NA	NA	NA	NA	NA	NA	NA	NA	NA	NA	ENSG00000110925	CSRNP_N
NA	CSRNP3	NA	NA	NA	NA	NA	NA	NA	NA	NA	NA	NA	ENSG00000178662	CSRNP_N
chr20:23751529-23751959	CST1	-26.54209524	0.000278446	chr20:23751506-23751983	MA0875.1	BARX1	NA	NA	NA	NA	NA	NA	NA	NA
chr20:23751529-23751959	CST1	-26.54209524	0.000278446	chr20:23751506-23751983	MA0594.2	HOXA9	NA	NA	NA	NA	NA	NA	NA	NA
chr20:23751529-23751959	CST1	-26.54209524	0.000278446	chr20:23751506-23751983	MA0703.1	LMX1B	NA	NA	NA	NA	NA	NA	NA	NA
chr20:23751529-23751959	CST1	-26.54209524	0.000278446	chr20:23751506-23751983	MA0619.1	LIN54	NA	NA	NA	NA	NA	NA	NA	NA
chr20:23751529-23751959	CST1	-26.54209524	0.000278446	chr20:23751506-23751983	MA0635.1	BARHL2	NA	NA	NA	NA	NA	NA	NA	NA
chr20:23751529-23751959	CST1	-26.54209524	0.000278446	chr20:23751506-23751983	MA1518.1	LHX1	NA	NA	NA	NA	NA	NA	NA	NA
chr20:23751529-23751959	CST1	-26.54209524	0.000278446	chr20:23751506-23751983	MA1496.1	HOXA4	NA	NA	NA	NA	NA	NA	NA	NA
chr20:23751529-23751959	CST1	-26.54209524	0.000278446	chr20:23751506-23751983	MA0902.2	HOXB2	NA	NA	NA	NA	NA	NA	NA	NA
chr20:23751529-23751959	CST1	-26.54209524	0.000278446	chr20:23751506-23751983	MA0847.1	FOXD2	NA	NA	NA	NA	NA	NA	NA	NA
chr20:23751529-23751959	CST1	-26.54209524	0.000278446	chr20:23751506-23751983	MA0674.1	NKX6-1	NA	NA	NA	NA	NA	NA	NA	NA
chr20:23751529-23751959	CST1	-26.54209524	0.000278446	chr20:23751506-23751983	MA0893.2	GSX2	NA	NA	NA	NA	NA	NA	NA	NA
chr20:23751529-23751959	CST1	-26.54209524	0.000278446	chr20:23751506-23751983	MA0033.1	FOXL1	NA	NA	NA	NA	NA	NA	NA	NA
chr20:23751529-23751959	CST1	-26.54209524	0.000278446	chr20:23751506-23751983	MA0675.1	NKX6-2	NA	NA	NA	NA	NA	NA	NA	NA
chr20:23751529-23751959	CST1	-26.54209524	0.000278446	chr20:23751506-23751983	MA0902.1	HOXB2	NA	NA	NA	NA	NA	NA	NA	NA
chr20:23751529-23751959	CST1	-26.54209524	0.000278446	chr20:23751506-23751983	MA0706.1	MEOX2	NA	NA	NA	NA	NA	NA	NA	NA
chr20:23751529-23751959	CST1	-26.54209524	0.000278446	chr20:23751506-23751983	MA0442.1	SOX10	NA	NA	NA	NA	NA	NA	NA	NA
chr20:23751529-23751959	CST1	-26.54209524	0.000278446	chr20:23751506-23751983	MA0109.1	HLTF	NA	NA	NA	NA	NA	NA	NA	NA
chr20:23751529-23751959	CST1	-26.54209524	0.000278446	chr20:23751506-23751983	MA0876.1	BSX	NA	NA	NA	NA	NA	NA	NA	NA
chr20:23751529-23751959	CST1	-26.54209524	0.000278446	chr20:23751506-23751983	MA0903.1	HOXB3	NA	NA	NA	NA	NA	NA	NA	NA
chr20:23751529-23751959	CST1	-26.54209524	0.000278446	chr20:23751506-23751983	MA1504.1	HOXC4	NA	NA	NA	NA	NA	NA	NA	NA
chr20:23751529-23751959	CST1	-26.54209524	0.000278446	chr20:23751506-23751983	MA0877.2	BARHL1	NA	NA	NA	NA	NA	NA	NA	NA
chr20:23751529-23751959	CST1	-26.54209524	0.000278446	chr20:23751506-23751983	MA0722.1	VAX1	NA	NA	NA	NA	NA	NA	NA	NA
chr20:23751529-23751959	CST1	-26.54209524	0.000278446	chr20:23751506-23751983	MA0893.1	GSX2	NA	NA	NA	NA	NA	NA	NA	NA
chr20:23751529-23751959	CST1	-26.54209524	0.000278446	chr20:23751506-23751983	MA0892.1	GSX1	NA	NA	NA	NA	NA	NA	NA	NA
chr20:23624135-23624443	CST3	-32.88035834	5.47E-10	chr20:23624112-23624467	MA0772.1	IRF7	EH38D3288192	EH38E2104355	dELS	chr20:23624302-23624651	NA	NA	NA	NA
chr20:23624135-23624443	CST3	-32.88035834	5.47E-10	chr20:23624112-23624467	MA0772.1	IRF7	EH38D3288191	EH38E2104354	dELS,CTCF-bound	chr20:23624018-23624232	NA	NA	NA	NA
chr20:23624135-23624443	CST3	-32.88035834	5.47E-10	chr20:23624112-23624467	MA0109.1	HLTF	EH38D3288191	EH38E2104354	dELS,CTCF-bound	chr20:23624018-23624232	NA	NA	NA	NA
chr20:23624135-23624443	CST3	-32.88035834	5.47E-10	chr20:23624112-23624467	MA0442.1	SOX10	EH38D3288192	EH38E2104355	dELS	chr20:23624302-23624651	NA	NA	NA	NA
chr20:23624135-23624443	CST3	-32.88035834	5.47E-10	chr20:23624112-23624467	MA0442.1	SOX10	EH38D3288191	EH38E2104354	dELS,CTCF-bound	chr20:23624018-23624232	NA	NA	NA	NA
chr20:23624135-23624443	CST3	-32.88035834	5.47E-10	chr20:23624112-23624467	MA0033.1	FOXL1	EH38D3288192	EH38E2104355	dELS	chr20:23624302-23624651	NA	NA	NA	NA
chr20:23624135-23624443	CST3	-32.88035834	5.47E-10	chr20:23624112-23624467	MA0109.1	HLTF	EH38D3288192	EH38E2104355	dELS	chr20:23624302-23624651	NA	NA	NA	NA
chr20:23624135-23624443	CST3	-32.88035834	5.47E-10	chr20:23624112-23624467	MA0033.1	FOXL1	EH38D3288191	EH38E2104354	dELS,CTCF-bound	chr20:23624018-23624232	NA	NA	NA	NA
chr20:23624135-23624443	CST9	-32.88035834	5.47E-10	chr20:23624112-23624467	MA0109.1	HLTF	EH38D3288191	EH38E2104354	dELS,CTCF-bound	chr20:23624018-23624232	NA	NA	NA	NA
chr20:23624135-23624443	CST9	-32.88035834	5.47E-10	chr20:23624112-23624467	MA0033.1	FOXL1	EH38D3288192	EH38E2104355	dELS	chr20:23624302-23624651	NA	NA	NA	NA
chr20:23624135-23624443	CST9	-32.88035834	5.47E-10	chr20:23624112-23624467	MA0442.1	SOX10	EH38D3288192	EH38E2104355	dELS	chr20:23624302-23624651	NA	NA	NA	NA
chr20:23624135-23624443	CST9	-32.88035834	5.47E-10	chr20:23624112-23624467	MA0442.1	SOX10	EH38D3288191	EH38E2104354	dELS,CTCF-bound	chr20:23624018-23624232	NA	NA	NA	NA
chr20:23624135-23624443	CST9	-32.88035834	5.47E-10	chr20:23624112-23624467	MA0772.1	IRF7	EH38D3288191	EH38E2104354	dELS,CTCF-bound	chr20:23624018-23624232	NA	NA	NA	NA
chr20:23624135-23624443	CST9	-32.88035834	5.47E-10	chr20:23624112-23624467	MA0109.1	HLTF	EH38D3288192	EH38E2104355	dELS	chr20:23624302-23624651	NA	NA	NA	NA
chr20:23624135-23624443	CST9	-32.88035834	5.47E-10	chr20:23624112-23624467	MA0033.1	FOXL1	EH38D3288191	EH38E2104354	dELS,CTCF-bound	chr20:23624018-23624232	NA	NA	NA	NA
chr20:23624135-23624443	CST9	-32.88035834	5.47E-10	chr20:23624112-23624467	MA0772.1	IRF7	EH38D3288192	EH38E2104355	dELS	chr20:23624302-23624651	NA	NA	NA	NA
chr21:43740484-43742106	CSTB	26.02509354	1.91E-07	NA	NA	NA	EH38D3346460	EH38E2145593	pELS	chr21:43740828-43741178	NA	NA	NA	NA
chr21:43740484-43742106	CSTB	26.02509354	1.91E-07	NA	NA	NA	EH38D3346459	EH38E2145592	pELS,CTCF-bound	chr21:43740564-43740794	NA	NA	NA	NA
chr10:51157073-51157361	CSTF2T	28.14067273	4.12E-11	chr10:51157050-51157385	MA0025.2	NFIL3	NA	NA	NA	NA	NA	NA	NA	NA
chr10:51157073-51157361	CSTF2T	28.14067273	4.12E-11	chr10:51157050-51157385	MA0032.1	FOXC1	NA	NA	NA	NA	NA	NA	NA	NA
chr10:51157073-51157361	CSTF2T	28.14067273	4.12E-11	chr10:51157050-51157385	MA0594.2	HOXA9	NA	NA	NA	NA	NA	NA	NA	NA
chr10:51157073-51157361	CSTF2T	28.14067273	4.12E-11	chr10:51157050-51157385	MA0084.1	SRY	NA	NA	NA	NA	NA	NA	NA	NA
chr10:51157073-51157361	CSTF2T	28.14067273	4.12E-11	chr10:51157050-51157385	MA1495.1	HOXA1	NA	NA	NA	NA	NA	NA	NA	NA
chr10:51157073-51157361	CSTF2T	28.14067273	4.12E-11	chr10:51157050-51157385	MA0033.1	FOXL1	NA	NA	NA	NA	NA	NA	NA	NA
chr10:51157073-51157361	CSTF2T	28.14067273	4.12E-11	chr10:51157050-51157385	MA1498.1	HOXA7	NA	NA	NA	NA	NA	NA	NA	NA
chr10:51157073-51157361	CSTF2T	28.14067273	4.12E-11	chr10:51157050-51157385	MA0867.2	SOX4	NA	NA	NA	NA	NA	NA	NA	NA
chr10:51157073-51157361	CSTF2T	28.14067273	4.12E-11	chr10:51157050-51157385	MA0050.1	IRF1	NA	NA	NA	NA	NA	NA	NA	NA
chr10:51157073-51157361	CSTF2T	28.14067273	4.12E-11	chr10:51157050-51157385	MA0892.1	GSX1	NA	NA	NA	NA	NA	NA	NA	NA
chr10:51157073-51157361	CSTF2T	28.14067273	4.12E-11	chr10:51157050-51157385	MA0703.1	LMX1B	NA	NA	NA	NA	NA	NA	NA	NA
chr10:51157073-51157361	CSTF2T	28.14067273	4.12E-11	chr10:51157050-51157385	MA0903.1	HOXB3	NA	NA	NA	NA	NA	NA	NA	NA
chr10:51157073-51157361	CSTF2T	28.14067273	4.12E-11	chr10:51157050-51157385	MA0089.1	MAFG::NFE2L1	NA	NA	NA	NA	NA	NA	NA	NA
chr10:51157073-51157361	CSTF2T	28.14067273	4.12E-11	chr10:51157050-51157385	MA0893.2	GSX2	NA	NA	NA	NA	NA	NA	NA	NA
chr10:51157073-51157361	CSTF2T	28.14067273	4.12E-11	chr10:51157050-51157385	MA0102.2	CEBPA	NA	NA	NA	NA	NA	NA	NA	NA
chr10:51157073-51157361	CSTF2T	28.14067273	4.12E-11	chr10:51157050-51157385	MA0706.1	MEOX2	NA	NA	NA	NA	NA	NA	NA	NA
chr10:51157073-51157361	CSTF2T	28.14067273	4.12E-11	chr10:51157050-51157385	MA0442.1	SOX10	NA	NA	NA	NA	NA	NA	NA	NA
chr10:51157073-51157361	CSTF2T	28.14067273	4.12E-11	chr10:51157050-51157385	MA0902.1	HOXB2	NA	NA	NA	NA	NA	NA	NA	NA
chr10:51157073-51157361	CSTF2T	28.14067273	4.12E-11	chr10:51157050-51157385	MA0722.1	VAX1	NA	NA	NA	NA	NA	NA	NA	NA
chr10:51157073-51157361	CSTF2T	28.14067273	4.12E-11	chr10:51157050-51157385	MA0902.2	HOXB2	NA	NA	NA	NA	NA	NA	NA	NA
chr10:51157073-51157361	CSTF2T	28.14067273	4.12E-11	chr10:51157050-51157385	MA1496.1	HOXA4	NA	NA	NA	NA	NA	NA	NA	NA
chr10:51157073-51157361	CSTF2T	28.14067273	4.12E-11	chr10:51157050-51157385	MA0904.2	HOXB5	NA	NA	NA	NA	NA	NA	NA	NA
chr10:51157073-51157361	CSTF2T	28.14067273	4.12E-11	chr10:51157050-51157385	MA0109.1	HLTF	NA	NA	NA	NA	NA	NA	NA	NA
chr10:51157073-51157361	CSTF2T	28.14067273	4.12E-11	chr10:51157050-51157385	MA0772.1	IRF7	NA	NA	NA	NA	NA	NA	NA	NA
chr10:51157073-51157361	CSTF2T	28.14067273	4.12E-11	chr10:51157050-51157385	MA0847.1	FOXD2	NA	NA	NA	NA	NA	NA	NA	NA
chr10:51157073-51157361	CSTF2T	28.14067273	4.12E-11	chr10:51157050-51157385	MA1500.1	HOXB6	NA	NA	NA	NA	NA	NA	NA	NA
chr10:51157073-51157361	CSTF2T	28.14067273	4.12E-11	chr10:51157050-51157385	MA1497.1	HOXA6	NA	NA	NA	NA	NA	NA	NA	NA
chr10:51157073-51157361	CSTF2T	28.14067273	4.12E-11	chr10:51157050-51157385	MA0850.1	FOXP3	NA	NA	NA	NA	NA	NA	NA	NA
chr10:51157073-51157361	CSTF2T	28.14067273	4.12E-11	chr10:51157050-51157385	MA0878.1	CDX1	NA	NA	NA	NA	NA	NA	NA	NA
chr10:51157073-51157361	CSTF2T	28.14067273	4.12E-11	chr10:51157050-51157385	MA0635.1	BARHL2	NA	NA	NA	NA	NA	NA	NA	NA
chr10:51157073-51157361	CSTF2T	28.14067273	4.12E-11	chr10:51157050-51157385	MA0893.1	GSX2	NA	NA	NA	NA	NA	NA	NA	NA
chr10:51157073-51157361	CSTF2T	28.14067273	4.12E-11	chr10:51157050-51157385	MA0875.1	BARX1	NA	NA	NA	NA	NA	NA	NA	NA
chr10:51157073-51157361	CSTF2T	28.14067273	4.12E-11	chr10:51157050-51157385	MA0675.1	NKX6-2	NA	NA	NA	NA	NA	NA	NA	NA
chr10:51157073-51157361	CSTF2T	28.14067273	4.12E-11	chr10:51157050-51157385	MA0910.2	HOXD8	NA	NA	NA	NA	NA	NA	NA	NA
chr10:51157073-51157361	CSTF2T	28.14067273	4.12E-11	chr10:51157050-51157385	MA1505.1	HOXC8	NA	NA	NA	NA	NA	NA	NA	NA
chr10:51157073-51157361	CSTF2T	28.14067273	4.12E-11	chr10:51157050-51157385	MA1504.1	HOXC4	NA	NA	NA	NA	NA	NA	NA	NA
chr10:51157073-51157361	CSTF2T	28.14067273	4.12E-11	chr10:51157050-51157385	MA0888.1	EVX2	NA	NA	NA	NA	NA	NA	NA	NA
chr10:51157073-51157361	CSTF2T	28.14067273	4.12E-11	chr10:51157050-51157385	MA0876.1	BSX	NA	NA	NA	NA	NA	NA	NA	NA
chr10:51157073-51157361	CSTF2T	28.14067273	4.12E-11	chr10:51157050-51157385	MA1502.1	HOXB8	NA	NA	NA	NA	NA	NA	NA	NA
chr10:51157073-51157361	CSTF2T	28.14067273	4.12E-11	chr10:51157050-51157385	MA1518.1	LHX1	NA	NA	NA	NA	NA	NA	NA	NA
chr10:51157073-51157361	CSTF2T	28.14067273	4.12E-11	chr10:51157050-51157385	MA0674.1	NKX6-1	NA	NA	NA	NA	NA	NA	NA	NA
chr10:51157073-51157361	CSTF2T	28.14067273	4.12E-11	chr10:51157050-51157385	MA0877.2	BARHL1	NA	NA	NA	NA	NA	NA	NA	NA
chr10:51157073-51157361	CSTF2T	28.14067273	4.12E-11	chr10:51157050-51157385	MA0899.1	HOXA10	NA	NA	NA	NA	NA	NA	NA	NA
chr6:131733392-131734850	CTAGE9	34.07200164	8.76E-08	chr6:131733369-131734874	MA0899.1	HOXA10	EH38D3901003	EH38E2503491	dELS,CTCF-bound	chr6:131733727-131733910	NA	NA	NA	NA
chr6:131733392-131734850	CTAGE9	34.07200164	8.76E-08	chr6:131733369-131734874	MA0892.1	GSX1	EH38D3901002	EH38E2503490	dELS	chr6:131733375-131733695	NA	NA	NA	NA
chr6:131733392-131734850	CTAGE9	34.07200164	8.76E-08	chr6:131733369-131734874	MA0892.1	GSX1	EH38D3901003	EH38E2503491	dELS,CTCF-bound	chr6:131733727-131733910	NA	NA	NA	NA
chr6:131733392-131734850	CTAGE9	34.07200164	8.76E-08	chr6:131733369-131734874	MA0893.1	GSX2	EH38D3901002	EH38E2503490	dELS	chr6:131733375-131733695	NA	NA	NA	NA
chr6:131733392-131734850	CTAGE9	34.07200164	8.76E-08	chr6:131733369-131734874	MA0893.1	GSX2	EH38D3901003	EH38E2503491	dELS,CTCF-bound	chr6:131733727-131733910	NA	NA	NA	NA
chr6:131733392-131734850	CTAGE9	34.07200164	8.76E-08	chr6:131733369-131734874	MA0899.1	HOXA10	EH38D3901002	EH38E2503490	dELS	chr6:131733375-131733695	NA	NA	NA	NA
chr6:131733392-131734850	CTAGE9	34.07200164	8.76E-08	chr6:131733369-131734874	MA0703.1	LMX1B	EH38D3901002	EH38E2503490	dELS	chr6:131733375-131733695	NA	NA	NA	NA
chr6:131733392-131734850	CTAGE9	34.07200164	8.76E-08	chr6:131733369-131734874	MA0619.1	LIN54	EH38D3901002	EH38E2503490	dELS	chr6:131733375-131733695	NA	NA	NA	NA
chr6:131733392-131734850	CTAGE9	34.07200164	8.76E-08	chr6:131733369-131734874	MA0722.1	VAX1	EH38D3901003	EH38E2503491	dELS,CTCF-bound	chr6:131733727-131733910	NA	NA	NA	NA
chr6:131733392-131734850	CTAGE9	34.07200164	8.76E-08	chr6:131733369-131734874	MA0109.1	HLTF	EH38D3901003	EH38E2503491	dELS,CTCF-bound	chr6:131733727-131733910	NA	NA	NA	NA
chr6:131733392-131734850	CTAGE9	34.07200164	8.76E-08	chr6:131733369-131734874	MA0703.1	LMX1B	EH38D3901003	EH38E2503491	dELS,CTCF-bound	chr6:131733727-131733910	NA	NA	NA	NA
chr6:131733392-131734850	CTAGE9	34.07200164	8.76E-08	chr6:131733369-131734874	MA0025.2	NFIL3	EH38D3901002	EH38E2503490	dELS	chr6:131733375-131733695	NA	NA	NA	NA
chr6:131733392-131734850	CTAGE9	34.07200164	8.76E-08	chr6:131733369-131734874	MA0025.2	NFIL3	EH38D3901003	EH38E2503491	dELS,CTCF-bound	chr6:131733727-131733910	NA	NA	NA	NA
chr6:131733392-131734850	CTAGE9	34.07200164	8.76E-08	chr6:131733369-131734874	MA0619.1	LIN54	EH38D3901003	EH38E2503491	dELS,CTCF-bound	chr6:131733727-131733910	NA	NA	NA	NA
chr6:131733392-131734850	CTAGE9	34.07200164	8.76E-08	chr6:131733369-131734874	MA0722.1	VAX1	EH38D3901002	EH38E2503490	dELS	chr6:131733375-131733695	NA	NA	NA	NA
chr6:131733392-131734850	CTAGE9	34.07200164	8.76E-08	chr6:131733369-131734874	MA0109.1	HLTF	EH38D3901002	EH38E2503490	dELS	chr6:131733375-131733695	NA	NA	NA	NA
NA	CTCF	NA	NA	NA	NA	NA	NA	NA	NA	NA	NA	NA	ENSG00000102974	zf-C2H2
NA	CTCFL	NA	NA	NA	NA	NA	NA	NA	NA	NA	NA	NA	ENSG00000124092	zf-C2H2
chr18:79553491-79554504	CTDP1	-26.07323656	2.79E-19	NA	NA	NA	EH38D3029466	EH38E1929322	dELS	chr18:79553333-79553532	NA	NA	NA	NA
chr1:70685608-70686164	CTH	-27.05058628	1.79E-06	chr1:70685585-70686188	MA0867.2	SOX4	EH38D2181570	EH38E1358361	CTCF-only,CTCF-bound	chr1:70685293-70685640	NA	NA	NA	NA
chr18:48477340-48477665	CTIF	-30.22536187	9.00E-22	chr18:48477317-48477689	MA0722.1	VAX1	EH38D3005954	EH38E1914923	pELS	chr18:48477007-48477356	NA	NA	NA	NA
chr18:48477340-48477665	CTIF	-30.22536187	9.00E-22	chr18:48477317-48477689	MA0878.1	CDX1	EH38D3005954	EH38E1914923	pELS	chr18:48477007-48477356	NA	NA	NA	NA
chr18:48477340-48477665	CTIF	-30.22536187	9.00E-22	chr18:48477317-48477689	MA0902.1	HOXB2	EH38D3005954	EH38E1914923	pELS	chr18:48477007-48477356	NA	NA	NA	NA
chr18:48477340-48477665	CTIF	-30.22536187	9.00E-22	chr18:48477317-48477689	MA0893.1	GSX2	EH38D3005954	EH38E1914923	pELS	chr18:48477007-48477356	NA	NA	NA	NA
chr18:48477340-48477665	CTIF	-30.22536187	9.00E-22	chr18:48477317-48477689	MA0077.1	SOX9	EH38D3005954	EH38E1914923	pELS	chr18:48477007-48477356	NA	NA	NA	NA
chr18:48477340-48477665	CTIF	-30.22536187	9.00E-22	chr18:48477317-48477689	MA0025.2	NFIL3	EH38D3005954	EH38E1914923	pELS	chr18:48477007-48477356	NA	NA	NA	NA
chr18:48477340-48477665	CTIF	-30.22536187	9.00E-22	chr18:48477317-48477689	MA0635.1	BARHL2	EH38D3005954	EH38E1914923	pELS	chr18:48477007-48477356	NA	NA	NA	NA
chr18:48477340-48477665	CTIF	-30.22536187	9.00E-22	chr18:48477317-48477689	MA0876.1	BSX	EH38D3005954	EH38E1914923	pELS	chr18:48477007-48477356	NA	NA	NA	NA
chr18:48477340-48477665	CTIF	-30.22536187	9.00E-22	chr18:48477317-48477689	MA0868.2	SOX8	EH38D3005954	EH38E1914923	pELS	chr18:48477007-48477356	NA	NA	NA	NA
chr18:48477340-48477665	CTIF	-30.22536187	9.00E-22	chr18:48477317-48477689	MA0892.1	GSX1	EH38D3005954	EH38E1914923	pELS	chr18:48477007-48477356	NA	NA	NA	NA
chr18:48477340-48477665	CTIF	-30.22536187	9.00E-22	chr18:48477317-48477689	MA0875.1	BARX1	EH38D3005954	EH38E1914923	pELS	chr18:48477007-48477356	NA	NA	NA	NA
chr18:48477340-48477665	CTIF	-30.22536187	9.00E-22	chr18:48477317-48477689	MA0703.1	LMX1B	EH38D3005954	EH38E1914923	pELS	chr18:48477007-48477356	NA	NA	NA	NA
chr18:48477340-48477665	CTIF	-30.22536187	9.00E-22	chr18:48477317-48477689	MA0877.2	BARHL1	EH38D3005954	EH38E1914923	pELS	chr18:48477007-48477356	NA	NA	NA	NA
chr18:48477340-48477665	CTIF	-30.22536187	9.00E-22	chr18:48477317-48477689	MA1518.1	LHX1	EH38D3005954	EH38E1914923	pELS	chr18:48477007-48477356	NA	NA	NA	NA
chr18:48477340-48477665	CTIF	-30.22536187	9.00E-22	chr18:48477317-48477689	MA0158.1	HOXA5	EH38D3005954	EH38E1914923	pELS	chr18:48477007-48477356	NA	NA	NA	NA
chr18:48477340-48477665	CTIF	-30.22536187	9.00E-22	chr18:48477317-48477689	MA0089.1	MAFG::NFE2L1	EH38D3005954	EH38E1914923	pELS	chr18:48477007-48477356	NA	NA	NA	NA
chr18:48477340-48477665	CTIF	-30.22536187	9.00E-22	chr18:48477317-48477689	MA0675.1	NKX6-2	EH38D3005954	EH38E1914923	pELS	chr18:48477007-48477356	NA	NA	NA	NA
chr18:48477340-48477665	CTIF	-30.22536187	9.00E-22	chr18:48477317-48477689	MA0109.1	HLTF	EH38D3005954	EH38E1914923	pELS	chr18:48477007-48477356	NA	NA	NA	NA
chr18:48477340-48477665	CTIF	-30.22536187	9.00E-22	chr18:48477317-48477689	MA0081.1	SPIB	EH38D3005954	EH38E1914923	pELS	chr18:48477007-48477356	NA	NA	NA	NA
chr18:48477340-48477665	CTIF	-30.22536187	9.00E-22	chr18:48477317-48477689	MA0033.1	FOXL1	EH38D3005954	EH38E1914923	pELS	chr18:48477007-48477356	NA	NA	NA	NA
chr18:48477340-48477665	CTIF	-30.22536187	9.00E-22	chr18:48477317-48477689	MA0706.1	MEOX2	EH38D3005954	EH38E1914923	pELS	chr18:48477007-48477356	NA	NA	NA	NA
chr18:48477340-48477665	CTIF	-30.22536187	9.00E-22	chr18:48477317-48477689	MA0619.1	LIN54	EH38D3005954	EH38E1914923	pELS	chr18:48477007-48477356	NA	NA	NA	NA
chr18:48477340-48477665	CTIF	-30.22536187	9.00E-22	chr18:48477317-48477689	MA1152.1	SOX15	EH38D3005954	EH38E1914923	pELS	chr18:48477007-48477356	NA	NA	NA	NA
chr18:48477340-48477665	CTIF	-30.22536187	9.00E-22	chr18:48477317-48477689	MA0903.1	HOXB3	EH38D3005954	EH38E1914923	pELS	chr18:48477007-48477356	NA	NA	NA	NA
chr18:48622979-48623422	CTIF	-30.54515678	1.51E-24	chr18:48622956-48623446	MA0099.2	FOS::JUN	EH38D3006129	EH38E1915052	dELS	chr18:48623082-48623405	NA	NA	NA	NA
chr18:48622979-48623422	CTIF	-30.54515678	1.51E-24	chr18:48622956-48623446	MA0099.1	JUN::FOS	EH38D3006129	EH38E1915052	dELS	chr18:48623082-48623405	NA	NA	NA	NA
chr10:67042639-67043121	CTNNA3	-25.97226528	1.53E-11	chr10:67042616-67043145	MA0089.1	MAFG::NFE2L1	EH38D2354097	EH38E1473943	dELS	chr10:67043091-67043403	NA	NA	NA	NA
chr10:67042639-67043121	CTNNA3	-25.97226528	1.53E-11	chr10:67042616-67043145	MA0722.1	VAX1	EH38D2354097	EH38E1473943	dELS	chr10:67043091-67043403	NA	NA	NA	NA
chr10:67042639-67043121	CTNNA3	-25.97226528	1.53E-11	chr10:67042616-67043145	MA0033.1	FOXL1	EH38D2354097	EH38E1473943	dELS	chr10:67043091-67043403	NA	NA	NA	NA
chr10:67042639-67043121	CTNNA3	-25.97226528	1.53E-11	chr10:67042616-67043145	MA0081.1	SPIB	EH38D2354097	EH38E1473943	dELS	chr10:67043091-67043403	NA	NA	NA	NA
chr10:67042639-67043121	CTNNA3	-25.97226528	1.53E-11	chr10:67042616-67043145	MA0703.1	LMX1B	EH38D2354097	EH38E1473943	dELS	chr10:67043091-67043403	NA	NA	NA	NA
chr10:67042639-67043121	CTNNA3	-25.97226528	1.53E-11	chr10:67042616-67043145	MA0619.1	LIN54	EH38D2354097	EH38E1473943	dELS	chr10:67043091-67043403	NA	NA	NA	NA
chr10:67042639-67043121	CTNNA3	-25.97226528	1.53E-11	chr10:67042616-67043145	MA0867.2	SOX4	EH38D2354097	EH38E1473943	dELS	chr10:67043091-67043403	NA	NA	NA	NA
chr10:67042639-67043121	CTNNA3	-25.97226528	1.53E-11	chr10:67042616-67043145	MA0893.1	GSX2	EH38D2354097	EH38E1473943	dELS	chr10:67043091-67043403	NA	NA	NA	NA
chr10:67042639-67043121	CTNNA3	-25.97226528	1.53E-11	chr10:67042616-67043145	MA0892.1	GSX1	EH38D2354097	EH38E1473943	dELS	chr10:67043091-67043403	NA	NA	NA	NA
chr20:37538093-37538847	CTNNBL1	-28.05947462	1.35E-05	chr20:37538070-37538871	MA0462.2	BATF::JUN	NA	NA	NA	NA	NA	NA	NA	NA
chr20:37538093-37538847	CTNNBL1	-28.05947462	1.35E-05	chr20:37538070-37538871	MA0477.2	FOSL1	NA	NA	NA	NA	NA	NA	NA	NA
chr20:37538093-37538847	CTNNBL1	-28.05947462	1.35E-05	chr20:37538070-37538871	MA1498.1	HOXA7	NA	NA	NA	NA	NA	NA	NA	NA
chr20:37538093-37538847	CTNNBL1	-28.05947462	1.35E-05	chr20:37538070-37538871	MA0675.1	NKX6-2	NA	NA	NA	NA	NA	NA	NA	NA
chr20:37538093-37538847	CTNNBL1	-28.05947462	1.35E-05	chr20:37538070-37538871	MA0081.1	SPIB	NA	NA	NA	NA	NA	NA	NA	NA
chr20:37538093-37538847	CTNNBL1	-28.05947462	1.35E-05	chr20:37538070-37538871	MA0893.1	GSX2	NA	NA	NA	NA	NA	NA	NA	NA
chr20:37538093-37538847	CTNNBL1	-28.05947462	1.35E-05	chr20:37538070-37538871	MA0703.1	LMX1B	NA	NA	NA	NA	NA	NA	NA	NA
chr20:37538093-37538847	CTNNBL1	-28.05947462	1.35E-05	chr20:37538070-37538871	MA0099.2	FOS::JUN	NA	NA	NA	NA	NA	NA	NA	NA
chr20:37538093-37538847	CTNNBL1	-28.05947462	1.35E-05	chr20:37538070-37538871	MA0089.1	MAFG::NFE2L1	NA	NA	NA	NA	NA	NA	NA	NA
chr20:37538093-37538847	CTNNBL1	-28.05947462	1.35E-05	chr20:37538070-37538871	MA0099.1	JUN::FOS	NA	NA	NA	NA	NA	NA	NA	NA
chr20:37538093-37538847	CTNNBL1	-28.05947462	1.35E-05	chr20:37538070-37538871	MA1634.1	BATF	NA	NA	NA	NA	NA	NA	NA	NA
chr20:37538093-37538847	CTNNBL1	-28.05947462	1.35E-05	chr20:37538070-37538871	MA1128.1	FOSL1::JUN	NA	NA	NA	NA	NA	NA	NA	NA
chr20:37538093-37538847	CTNNBL1	-28.05947462	1.35E-05	chr20:37538070-37538871	MA1518.1	LHX1	NA	NA	NA	NA	NA	NA	NA	NA
chr20:37538093-37538847	CTNNBL1	-28.05947462	1.35E-05	chr20:37538070-37538871	MA0910.2	HOXD8	NA	NA	NA	NA	NA	NA	NA	NA
chr20:37538093-37538847	CTNNBL1	-28.05947462	1.35E-05	chr20:37538070-37538871	MA1132.1	JUN::JUNB	NA	NA	NA	NA	NA	NA	NA	NA
chr20:37538093-37538847	CTNNBL1	-28.05947462	1.35E-05	chr20:37538070-37538871	MA1137.1	FOSL1::JUNB	NA	NA	NA	NA	NA	NA	NA	NA
chr20:37538093-37538847	CTNNBL1	-28.05947462	1.35E-05	chr20:37538070-37538871	MA1142.1	FOSL1::JUND	NA	NA	NA	NA	NA	NA	NA	NA
chr20:37538093-37538847	CTNNBL1	-28.05947462	1.35E-05	chr20:37538070-37538871	MA1502.1	HOXB8	NA	NA	NA	NA	NA	NA	NA	NA
chr20:37538093-37538847	CTNNBL1	-28.05947462	1.35E-05	chr20:37538070-37538871	MA0835.2	BATF3	NA	NA	NA	NA	NA	NA	NA	NA
chr20:37543766-37544396	CTNNBL1	-27.67658374	2.79E-12	chr20:37543743-37544420	MA0102.2	CEBPA	EH38D3296969	EH38E2110825	dELS,CTCF-bound	chr20:37543768-37544104	NA	NA	NA	NA
chr20:37543766-37544396	CTNNBL1	-27.67658374	2.79E-12	chr20:37543743-37544420	MA0442.1	SOX10	EH38D3296969	EH38E2110825	dELS,CTCF-bound	chr20:37543768-37544104	NA	NA	NA	NA
chr20:37543766-37544396	CTNNBL1	-27.67658374	2.79E-12	chr20:37543743-37544420	MA0706.1	MEOX2	EH38D3296969	EH38E2110825	dELS,CTCF-bound	chr20:37543768-37544104	NA	NA	NA	NA
chr20:37543766-37544396	CTNNBL1	-27.67658374	2.79E-12	chr20:37543743-37544420	MA0158.1	HOXA5	EH38D3296969	EH38E2110825	dELS,CTCF-bound	chr20:37543768-37544104	NA	NA	NA	NA
chr20:37543766-37544396	CTNNBL1	-27.67658374	2.79E-12	chr20:37543743-37544420	MA0025.2	NFIL3	EH38D3296969	EH38E2110825	dELS,CTCF-bound	chr20:37543768-37544104	NA	NA	NA	NA
chr20:37680914-37681566	CTNNBL1	-25.65361817	8.67E-06	chr20:37680891-37681590	MA0002.1	RUNX1	NA	NA	NA	NA	NA	NA	NA	NA
chr20:37680914-37681566	CTNNBL1	-25.65361817	8.67E-06	chr20:37680891-37681590	MA0025.2	NFIL3	NA	NA	NA	NA	NA	NA	NA	NA
chr20:37680914-37681566	CTNNBL1	-25.65361817	8.67E-06	chr20:37680891-37681590	MA1502.1	HOXB8	NA	NA	NA	NA	NA	NA	NA	NA
chr20:37680914-37681566	CTNNBL1	-25.65361817	8.67E-06	chr20:37680891-37681590	MA1495.1	HOXA1	NA	NA	NA	NA	NA	NA	NA	NA
chr20:37680914-37681566	CTNNBL1	-25.65361817	8.67E-06	chr20:37680891-37681590	MA0876.1	BSX	NA	NA	NA	NA	NA	NA	NA	NA
chr20:37680914-37681566	CTNNBL1	-25.65361817	8.67E-06	chr20:37680891-37681590	MA0109.1	HLTF	NA	NA	NA	NA	NA	NA	NA	NA
chr20:37680914-37681566	CTNNBL1	-25.65361817	8.67E-06	chr20:37680891-37681590	MA1496.1	HOXA4	NA	NA	NA	NA	NA	NA	NA	NA
chr20:37680914-37681566	CTNNBL1	-25.65361817	8.67E-06	chr20:37680891-37681590	MA0706.1	MEOX2	NA	NA	NA	NA	NA	NA	NA	NA
chr20:37680914-37681566	CTNNBL1	-25.65361817	8.67E-06	chr20:37680891-37681590	MA0722.1	VAX1	NA	NA	NA	NA	NA	NA	NA	NA
chr20:37680914-37681566	CTNNBL1	-25.65361817	8.67E-06	chr20:37680891-37681590	MA0703.1	LMX1B	NA	NA	NA	NA	NA	NA	NA	NA
chr20:37680914-37681566	CTNNBL1	-25.65361817	8.67E-06	chr20:37680891-37681590	MA1505.1	HOXC8	NA	NA	NA	NA	NA	NA	NA	NA
chr20:37680914-37681566	CTNNBL1	-25.65361817	8.67E-06	chr20:37680891-37681590	MA0893.1	GSX2	NA	NA	NA	NA	NA	NA	NA	NA
chr20:37680914-37681566	CTNNBL1	-25.65361817	8.67E-06	chr20:37680891-37681590	MA0674.1	NKX6-1	NA	NA	NA	NA	NA	NA	NA	NA
chr20:37680914-37681566	CTNNBL1	-25.65361817	8.67E-06	chr20:37680891-37681590	MA0902.2	HOXB2	NA	NA	NA	NA	NA	NA	NA	NA
chr20:37680914-37681566	CTNNBL1	-25.65361817	8.67E-06	chr20:37680891-37681590	MA0902.1	HOXB2	NA	NA	NA	NA	NA	NA	NA	NA
chr20:37680914-37681566	CTNNBL1	-25.65361817	8.67E-06	chr20:37680891-37681590	MA0875.1	BARX1	NA	NA	NA	NA	NA	NA	NA	NA
chr20:37680914-37681566	CTNNBL1	-25.65361817	8.67E-06	chr20:37680891-37681590	MA0903.1	HOXB3	NA	NA	NA	NA	NA	NA	NA	NA
chr20:37680914-37681566	CTNNBL1	-25.65361817	8.67E-06	chr20:37680891-37681590	MA0904.2	HOXB5	NA	NA	NA	NA	NA	NA	NA	NA
chr20:37680914-37681566	CTNNBL1	-25.65361817	8.67E-06	chr20:37680891-37681590	MA0892.1	GSX1	NA	NA	NA	NA	NA	NA	NA	NA
chr20:37680914-37681566	CTNNBL1	-25.65361817	8.67E-06	chr20:37680891-37681590	MA0158.1	HOXA5	NA	NA	NA	NA	NA	NA	NA	NA
chr20:37680914-37681566	CTNNBL1	-25.65361817	8.67E-06	chr20:37680891-37681590	MA0910.2	HOXD8	NA	NA	NA	NA	NA	NA	NA	NA
chr20:37680914-37681566	CTNNBL1	-25.65361817	8.67E-06	chr20:37680891-37681590	MA0675.1	NKX6-2	NA	NA	NA	NA	NA	NA	NA	NA
chr20:37680914-37681566	CTNNBL1	-25.65361817	8.67E-06	chr20:37680891-37681590	MA1497.1	HOXA6	NA	NA	NA	NA	NA	NA	NA	NA
chr20:37680914-37681566	CTNNBL1	-25.65361817	8.67E-06	chr20:37680891-37681590	MA1504.1	HOXC4	NA	NA	NA	NA	NA	NA	NA	NA
chr20:37680914-37681566	CTNNBL1	-25.65361817	8.67E-06	chr20:37680891-37681590	MA0878.1	CDX1	NA	NA	NA	NA	NA	NA	NA	NA
chr20:37680914-37681566	CTNNBL1	-25.65361817	8.67E-06	chr20:37680891-37681590	MA0888.1	EVX2	NA	NA	NA	NA	NA	NA	NA	NA
chr20:37680914-37681566	CTNNBL1	-25.65361817	8.67E-06	chr20:37680891-37681590	MA1518.1	LHX1	NA	NA	NA	NA	NA	NA	NA	NA
chr20:37680914-37681566	CTNNBL1	-25.65361817	8.67E-06	chr20:37680891-37681590	MA1498.1	HOXA7	NA	NA	NA	NA	NA	NA	NA	NA
chr20:37680914-37681566	CTNNBL1	-25.65361817	8.67E-06	chr20:37680891-37681590	MA0899.1	HOXA10	NA	NA	NA	NA	NA	NA	NA	NA
chr20:37680914-37681566	CTNNBL1	-25.65361817	8.67E-06	chr20:37680891-37681590	MA1500.1	HOXB6	NA	NA	NA	NA	NA	NA	NA	NA
chr5:11504042-11504309	CTNND2	-42.20333133	3.16E-09	chr5:11504019-11504333	MA0462.2	BATF::JUN	NA	NA	NA	NA	NA	NA	NA	NA
chr5:11504042-11504309	CTNND2	-42.20333133	3.16E-09	chr5:11504019-11504333	MA1500.1	HOXB6	NA	NA	NA	NA	NA	NA	NA	NA
chr5:11504042-11504309	CTNND2	-42.20333133	3.16E-09	chr5:11504019-11504333	MA0491.2	JUND	NA	NA	NA	NA	NA	NA	NA	NA
chr5:11504042-11504309	CTNND2	-42.20333133	3.16E-09	chr5:11504019-11504333	MA0876.1	BSX	NA	NA	NA	NA	NA	NA	NA	NA
chr5:11504042-11504309	CTNND2	-42.20333133	3.16E-09	chr5:11504019-11504333	MA1495.1	HOXA1	NA	NA	NA	NA	NA	NA	NA	NA
chr5:11504042-11504309	CTNND2	-42.20333133	3.16E-09	chr5:11504019-11504333	MA0033.1	FOXL1	NA	NA	NA	NA	NA	NA	NA	NA
chr5:11504042-11504309	CTNND2	-42.20333133	3.16E-09	chr5:11504019-11504333	MA0722.1	VAX1	NA	NA	NA	NA	NA	NA	NA	NA
chr5:11504042-11504309	CTNND2	-42.20333133	3.16E-09	chr5:11504019-11504333	MA0703.1	LMX1B	NA	NA	NA	NA	NA	NA	NA	NA
chr5:11504042-11504309	CTNND2	-42.20333133	3.16E-09	chr5:11504019-11504333	MA0893.2	GSX2	NA	NA	NA	NA	NA	NA	NA	NA
chr5:11504042-11504309	CTNND2	-42.20333133	3.16E-09	chr5:11504019-11504333	MA0706.1	MEOX2	NA	NA	NA	NA	NA	NA	NA	NA
chr5:11504042-11504309	CTNND2	-42.20333133	3.16E-09	chr5:11504019-11504333	MA1518.1	LHX1	NA	NA	NA	NA	NA	NA	NA	NA
chr5:11504042-11504309	CTNND2	-42.20333133	3.16E-09	chr5:11504019-11504333	MA1634.1	BATF	NA	NA	NA	NA	NA	NA	NA	NA
chr5:11504042-11504309	CTNND2	-42.20333133	3.16E-09	chr5:11504019-11504333	MA1502.1	HOXB8	NA	NA	NA	NA	NA	NA	NA	NA
chr5:11504042-11504309	CTNND2	-42.20333133	3.16E-09	chr5:11504019-11504333	MA0099.2	FOS::JUN	NA	NA	NA	NA	NA	NA	NA	NA
chr5:11504042-11504309	CTNND2	-42.20333133	3.16E-09	chr5:11504019-11504333	MA1137.1	FOSL1::JUNB	NA	NA	NA	NA	NA	NA	NA	NA
chr5:11504042-11504309	CTNND2	-42.20333133	3.16E-09	chr5:11504019-11504333	MA0594.2	HOXA9	NA	NA	NA	NA	NA	NA	NA	NA
chr5:11504042-11504309	CTNND2	-42.20333133	3.16E-09	chr5:11504019-11504333	MA1496.1	HOXA4	NA	NA	NA	NA	NA	NA	NA	NA
chr5:11504042-11504309	CTNND2	-42.20333133	3.16E-09	chr5:11504019-11504333	MA0904.2	HOXB5	NA	NA	NA	NA	NA	NA	NA	NA
chr5:11504042-11504309	CTNND2	-42.20333133	3.16E-09	chr5:11504019-11504333	MA1505.1	HOXC8	NA	NA	NA	NA	NA	NA	NA	NA
chr5:11504042-11504309	CTNND2	-42.20333133	3.16E-09	chr5:11504019-11504333	MA1132.1	JUN::JUNB	NA	NA	NA	NA	NA	NA	NA	NA
chr5:11504042-11504309	CTNND2	-42.20333133	3.16E-09	chr5:11504019-11504333	MA0875.1	BARX1	NA	NA	NA	NA	NA	NA	NA	NA
chr5:11504042-11504309	CTNND2	-42.20333133	3.16E-09	chr5:11504019-11504333	MA0490.2	JUNB	NA	NA	NA	NA	NA	NA	NA	NA
chr5:11504042-11504309	CTNND2	-42.20333133	3.16E-09	chr5:11504019-11504333	MA0089.1	MAFG::NFE2L1	NA	NA	NA	NA	NA	NA	NA	NA
chr5:11504042-11504309	CTNND2	-42.20333133	3.16E-09	chr5:11504019-11504333	MA0036.1	GATA2	NA	NA	NA	NA	NA	NA	NA	NA
chr5:11504042-11504309	CTNND2	-42.20333133	3.16E-09	chr5:11504019-11504333	MA0099.1	JUN::FOS	NA	NA	NA	NA	NA	NA	NA	NA
chr5:11504042-11504309	CTNND2	-42.20333133	3.16E-09	chr5:11504019-11504333	MA0476.1	FOS	NA	NA	NA	NA	NA	NA	NA	NA
chr5:11504042-11504309	CTNND2	-42.20333133	3.16E-09	chr5:11504019-11504333	MA0902.1	HOXB2	NA	NA	NA	NA	NA	NA	NA	NA
chr5:11504042-11504309	CTNND2	-42.20333133	3.16E-09	chr5:11504019-11504333	MA1142.1	FOSL1::JUND	NA	NA	NA	NA	NA	NA	NA	NA
chr5:11504042-11504309	CTNND2	-42.20333133	3.16E-09	chr5:11504019-11504333	MA1504.1	HOXC4	NA	NA	NA	NA	NA	NA	NA	NA
chr5:11504042-11504309	CTNND2	-42.20333133	3.16E-09	chr5:11504019-11504333	MA1498.1	HOXA7	NA	NA	NA	NA	NA	NA	NA	NA
chr5:11504042-11504309	CTNND2	-42.20333133	3.16E-09	chr5:11504019-11504333	MA0910.2	HOXD8	NA	NA	NA	NA	NA	NA	NA	NA
chr5:11504042-11504309	CTNND2	-42.20333133	3.16E-09	chr5:11504019-11504333	MA0892.1	GSX1	NA	NA	NA	NA	NA	NA	NA	NA
chr5:11504042-11504309	CTNND2	-42.20333133	3.16E-09	chr5:11504019-11504333	MA1128.1	FOSL1::JUN	NA	NA	NA	NA	NA	NA	NA	NA
chr5:11504042-11504309	CTNND2	-42.20333133	3.16E-09	chr5:11504019-11504333	MA1497.1	HOXA6	NA	NA	NA	NA	NA	NA	NA	NA
chr5:11504042-11504309	CTNND2	-42.20333133	3.16E-09	chr5:11504019-11504333	MA0835.2	BATF3	NA	NA	NA	NA	NA	NA	NA	NA
chr5:11504042-11504309	CTNND2	-42.20333133	3.16E-09	chr5:11504019-11504333	MA0477.2	FOSL1	NA	NA	NA	NA	NA	NA	NA	NA
chr5:11504042-11504309	CTNND2	-42.20333133	3.16E-09	chr5:11504019-11504333	MA0675.1	NKX6-2	NA	NA	NA	NA	NA	NA	NA	NA
chr5:11504042-11504309	CTNND2	-42.20333133	3.16E-09	chr5:11504019-11504333	MA0903.1	HOXB3	NA	NA	NA	NA	NA	NA	NA	NA
chr5:11504042-11504309	CTNND2	-42.20333133	3.16E-09	chr5:11504019-11504333	MA0888.1	EVX2	NA	NA	NA	NA	NA	NA	NA	NA
chr5:11504042-11504309	CTNND2	-42.20333133	3.16E-09	chr5:11504019-11504333	MA0674.1	NKX6-1	NA	NA	NA	NA	NA	NA	NA	NA
chr5:11504042-11504309	CTNND2	-42.20333133	3.16E-09	chr5:11504019-11504333	MA0893.1	GSX2	NA	NA	NA	NA	NA	NA	NA	NA
chr4:156515677-156515753	CTSO	31.38196984	1.12E-07	chr4:156515654-156515777	MA0102.2	CEBPA	NA	NA	NA	NA	NA	NA	NA	NA
chr4:156515677-156515753	CTSO	31.38196984	1.12E-07	chr4:156515654-156515777	MA0032.1	FOXC1	NA	NA	NA	NA	NA	NA	NA	NA
chr4:156515677-156515753	CTSO	31.38196984	1.12E-07	chr4:156515654-156515777	MA0033.1	FOXL1	NA	NA	NA	NA	NA	NA	NA	NA
chr4:156515677-156515753	CTSO	31.38196984	1.12E-07	chr4:156515654-156515777	MA0878.1	CDX1	NA	NA	NA	NA	NA	NA	NA	NA
chr4:156515677-156515753	CTSO	31.38196984	1.12E-07	chr4:156515654-156515777	MA0109.1	HLTF	NA	NA	NA	NA	NA	NA	NA	NA
chr4:156515677-156515753	CTSO	31.38196984	1.12E-07	chr4:156515654-156515777	MA0442.1	SOX10	NA	NA	NA	NA	NA	NA	NA	NA
chr4:156515677-156515753	CTSO	31.38196984	1.12E-07	chr4:156515654-156515777	MA0847.1	FOXD2	NA	NA	NA	NA	NA	NA	NA	NA
chr4:156515677-156515753	CTSO	31.38196984	1.12E-07	chr4:156515654-156515777	MA1152.1	SOX15	NA	NA	NA	NA	NA	NA	NA	NA
chr4:156515677-156515753	CTSO	31.38196984	1.12E-07	chr4:156515654-156515777	MA0850.1	FOXP3	NA	NA	NA	NA	NA	NA	NA	NA
chr4:156515677-156515753	CTSO	31.38196984	1.12E-07	chr4:156515654-156515777	MA0899.1	HOXA10	NA	NA	NA	NA	NA	NA	NA	NA
chr9:97124295-97124579	CTSV	28.16852026	5.77E-09	chr9:97124272-97124603	MA0893.1	GSX2	NA	NA	NA	NA	NA	NA	NA	NA
chr9:97124295-97124579	CTSV	28.16852026	5.77E-09	chr9:97124272-97124603	MA0892.1	GSX1	NA	NA	NA	NA	NA	NA	NA	NA
chr9:97124295-97124579	CTSV	28.16852026	5.77E-09	chr9:97124272-97124603	MA0847.1	FOXD2	NA	NA	NA	NA	NA	NA	NA	NA
chr9:97124295-97124579	CTSV	28.16852026	5.77E-09	chr9:97124272-97124603	MA0899.1	HOXA10	NA	NA	NA	NA	NA	NA	NA	NA
chr9:97124295-97124579	CTSV	28.16852026	5.77E-09	chr9:97124272-97124603	MA0081.1	SPIB	NA	NA	NA	NA	NA	NA	NA	NA
chr9:97124295-97124579	CTSV	28.16852026	5.77E-09	chr9:97124272-97124603	MA0109.1	HLTF	NA	NA	NA	NA	NA	NA	NA	NA
chr9:97124295-97124579	CTSV	28.16852026	5.77E-09	chr9:97124272-97124603	MA0878.1	CDX1	NA	NA	NA	NA	NA	NA	NA	NA
chr9:97124295-97124579	CTSV	28.16852026	5.77E-09	chr9:97124272-97124603	MA0033.1	FOXL1	NA	NA	NA	NA	NA	NA	NA	NA
chr9:97124295-97124579	CTSV	28.16852026	5.77E-09	chr9:97124272-97124603	MA1518.1	LHX1	NA	NA	NA	NA	NA	NA	NA	NA
chr9:97124295-97124579	CTSV	28.16852026	5.77E-09	chr9:97124272-97124603	MA0442.1	SOX10	NA	NA	NA	NA	NA	NA	NA	NA
chr9:97124295-97124579	CTSV	28.16852026	5.77E-09	chr9:97124272-97124603	MA0722.1	VAX1	NA	NA	NA	NA	NA	NA	NA	NA
chr9:97124295-97124579	CTSV	28.16852026	5.77E-09	chr9:97124272-97124603	MA0703.1	LMX1B	NA	NA	NA	NA	NA	NA	NA	NA
chr9:97124295-97124579	CTSV	28.16852026	5.77E-09	chr9:97124272-97124603	MA0675.1	NKX6-2	NA	NA	NA	NA	NA	NA	NA	NA
chr9:97124295-97124579	CTSV	28.16852026	5.77E-09	chr9:97124272-97124603	MA0635.1	BARHL2	NA	NA	NA	NA	NA	NA	NA	NA
chr9:97124295-97124579	CTSV	28.16852026	5.77E-09	chr9:97124272-97124603	MA0877.2	BARHL1	NA	NA	NA	NA	NA	NA	NA	NA
chr9:97124295-97124579	CTSV	28.16852026	5.77E-09	chr9:97124272-97124603	MA0033.2	FOXL1	NA	NA	NA	NA	NA	NA	NA	NA
chr20:58988649-58989016	CTSZ	26.88024601	2.14E-08	chr20:58988626-58989040	MA0877.2	BARHL1	NA	NA	NA	NA	NA	NA	NA	NA
chr20:58988649-58989016	CTSZ	26.88024601	2.14E-08	chr20:58988626-58989040	MA0635.1	BARHL2	NA	NA	NA	NA	NA	NA	NA	NA
chr5:127838645-127838932	CTXN3	-27.16957538	3.97E-14	chr5:127838622-127838956	MA1128.1	FOSL1::JUN	EH38D3756340	EH38E2406399	dELS,CTCF-bound	chr5:127838758-127839012	NA	NA	NA	NA
chr5:127838645-127838932	CTXN3	-27.16957538	3.97E-14	chr5:127838622-127838956	MA0462.2	BATF::JUN	EH38D3756340	EH38E2406399	dELS,CTCF-bound	chr5:127838758-127839012	NA	NA	NA	NA
chr5:127838645-127838932	CTXN3	-27.16957538	3.97E-14	chr5:127838622-127838956	MA0099.2	FOS::JUN	EH38D3756340	EH38E2406399	dELS,CTCF-bound	chr5:127838758-127839012	NA	NA	NA	NA
chr5:127838645-127838932	CTXN3	-27.16957538	3.97E-14	chr5:127838622-127838956	MA1137.1	FOSL1::JUNB	EH38D3756340	EH38E2406399	dELS,CTCF-bound	chr5:127838758-127839012	NA	NA	NA	NA
chr5:127838645-127838932	CTXN3	-27.16957538	3.97E-14	chr5:127838622-127838956	MA0477.2	FOSL1	EH38D3756340	EH38E2406399	dELS,CTCF-bound	chr5:127838758-127839012	NA	NA	NA	NA
chr5:127838645-127838932	CTXN3	-27.16957538	3.97E-14	chr5:127838622-127838956	MA1142.1	FOSL1::JUND	EH38D3756340	EH38E2406399	dELS,CTCF-bound	chr5:127838758-127839012	NA	NA	NA	NA
chr5:127838645-127838932	CTXN3	-27.16957538	3.97E-14	chr5:127838622-127838956	MA0099.1	JUN::FOS	EH38D3756340	EH38E2406399	dELS,CTCF-bound	chr5:127838758-127839012	NA	NA	NA	NA
chr5:127838645-127838932	CTXN3	-27.16957538	3.97E-14	chr5:127838622-127838956	MA0032.1	FOXC1	EH38D3756340	EH38E2406399	dELS,CTCF-bound	chr5:127838758-127839012	NA	NA	NA	NA
chr5:127838645-127838932	CTXN3	-27.16957538	3.97E-14	chr5:127838622-127838956	MA1634.1	BATF	EH38D3756340	EH38E2406399	dELS,CTCF-bound	chr5:127838758-127839012	NA	NA	NA	NA
chr5:127838645-127838932	CTXN3	-27.16957538	3.97E-14	chr5:127838622-127838956	MA1132.1	JUN::JUNB	EH38D3756340	EH38E2406399	dELS,CTCF-bound	chr5:127838758-127839012	NA	NA	NA	NA
chr7:148584253-148584747	CUL1	-28.20441797	2.66E-15	chr7:148584230-148584771	MA0050.1	IRF1	EH38D4044635	EH38E2599515	dELS	chr7:148584402-148584751	NA	NA	NA	NA
chr7:148584253-148584747	CUL1	-28.20441797	2.66E-15	chr7:148584230-148584771	MA0594.2	HOXA9	EH38D4044635	EH38E2599515	dELS	chr7:148584402-148584751	NA	NA	NA	NA
chr7:148584253-148584747	CUL1	-28.20441797	2.66E-15	chr7:148584230-148584771	MA0109.1	HLTF	EH38D4044635	EH38E2599515	dELS	chr7:148584402-148584751	NA	NA	NA	NA
chr7:148584253-148584747	CUL1	-28.20441797	2.66E-15	chr7:148584230-148584771	MA0102.2	CEBPA	EH38D4044635	EH38E2599515	dELS	chr7:148584402-148584751	NA	NA	NA	NA
chr7:148584253-148584747	CUL1	-28.20441797	2.66E-15	chr7:148584230-148584771	MA0033.1	FOXL1	EH38D4044635	EH38E2599515	dELS	chr7:148584402-148584751	NA	NA	NA	NA
chr7:148584253-148584747	CUL1	-28.20441797	2.66E-15	chr7:148584230-148584771	MA0635.1	BARHL2	EH38D4044635	EH38E2599515	dELS	chr7:148584402-148584751	NA	NA	NA	NA
chr7:148584253-148584747	CUL1	-28.20441797	2.66E-15	chr7:148584230-148584771	MA0893.1	GSX2	EH38D4044635	EH38E2599515	dELS	chr7:148584402-148584751	NA	NA	NA	NA
chr7:148584253-148584747	CUL1	-28.20441797	2.66E-15	chr7:148584230-148584771	MA0847.1	FOXD2	EH38D4044635	EH38E2599515	dELS	chr7:148584402-148584751	NA	NA	NA	NA
chr7:148584253-148584747	CUL1	-28.20441797	2.66E-15	chr7:148584230-148584771	MA0032.1	FOXC1	EH38D4044635	EH38E2599515	dELS	chr7:148584402-148584751	NA	NA	NA	NA
chr7:148584253-148584747	CUL1	-28.20441797	2.66E-15	chr7:148584230-148584771	MA0772.1	IRF7	EH38D4044635	EH38E2599515	dELS	chr7:148584402-148584751	NA	NA	NA	NA
chr7:148584253-148584747	CUL1	-28.20441797	2.66E-15	chr7:148584230-148584771	MA0442.1	SOX10	EH38D4044635	EH38E2599515	dELS	chr7:148584402-148584751	NA	NA	NA	NA
chr7:148584253-148584747	CUL1	-28.20441797	2.66E-15	chr7:148584230-148584771	MA0878.1	CDX1	EH38D4044635	EH38E2599515	dELS	chr7:148584402-148584751	NA	NA	NA	NA
chr7:148584253-148584747	CUL1	-28.20441797	2.66E-15	chr7:148584230-148584771	MA0908.1	HOXD11	EH38D4044635	EH38E2599515	dELS	chr7:148584402-148584751	NA	NA	NA	NA
chr7:148584253-148584747	CUL1	-28.20441797	2.66E-15	chr7:148584230-148584771	MA0877.2	BARHL1	EH38D4044635	EH38E2599515	dELS	chr7:148584402-148584751	NA	NA	NA	NA
chr7:148584253-148584747	CUL1	-28.20441797	2.66E-15	chr7:148584230-148584771	MA0905.1	HOXC10	EH38D4044635	EH38E2599515	dELS	chr7:148584402-148584751	NA	NA	NA	NA
chr7:148584253-148584747	CUL1	-28.20441797	2.66E-15	chr7:148584230-148584771	MA0002.1	RUNX1	EH38D4044635	EH38E2599515	dELS	chr7:148584402-148584751	NA	NA	NA	NA
chr7:148584253-148584747	CUL1	-28.20441797	2.66E-15	chr7:148584230-148584771	MA0899.1	HOXA10	EH38D4044635	EH38E2599515	dELS	chr7:148584402-148584751	NA	NA	NA	NA
chr2:224561508-224561815	CUL3	-28.49368192	3.04E-06	chr2:224561485-224561839	MA0722.1	VAX1	EH38D3250916	EH38E2079120	pELS	chr2:224561705-224561897	NA	NA	NA	NA
chr2:224561508-224561815	CUL3	-28.49368192	3.04E-06	chr2:224561485-224561839	MA0722.1	VAX1	EH38D3250915	EH38E2079119	pELS	chr2:224561335-224561668	NA	NA	NA	NA
chr2:224561508-224561815	CUL3	-28.49368192	3.04E-06	chr2:224561485-224561839	MA1132.1	JUN::JUNB	EH38D3250916	EH38E2079120	pELS	chr2:224561705-224561897	NA	NA	NA	NA
chr2:224561508-224561815	CUL3	-28.49368192	3.04E-06	chr2:224561485-224561839	MA1132.1	JUN::JUNB	EH38D3250915	EH38E2079119	pELS	chr2:224561335-224561668	NA	NA	NA	NA
chr2:224561508-224561815	CUL3	-28.49368192	3.04E-06	chr2:224561485-224561839	MA0490.2	JUNB	EH38D3250916	EH38E2079120	pELS	chr2:224561705-224561897	NA	NA	NA	NA
chr2:224561508-224561815	CUL3	-28.49368192	3.04E-06	chr2:224561485-224561839	MA0490.2	JUNB	EH38D3250915	EH38E2079119	pELS	chr2:224561335-224561668	NA	NA	NA	NA
chr2:224561508-224561815	CUL3	-28.49368192	3.04E-06	chr2:224561485-224561839	MA0462.2	BATF::JUN	EH38D3250916	EH38E2079120	pELS	chr2:224561705-224561897	NA	NA	NA	NA
chr2:224561508-224561815	CUL3	-28.49368192	3.04E-06	chr2:224561485-224561839	MA0462.2	BATF::JUN	EH38D3250915	EH38E2079119	pELS	chr2:224561335-224561668	NA	NA	NA	NA
chr2:224561508-224561815	CUL3	-28.49368192	3.04E-06	chr2:224561485-224561839	MA1634.1	BATF	EH38D3250916	EH38E2079120	pELS	chr2:224561705-224561897	NA	NA	NA	NA
chr2:224561508-224561815	CUL3	-28.49368192	3.04E-06	chr2:224561485-224561839	MA1634.1	BATF	EH38D3250915	EH38E2079119	pELS	chr2:224561335-224561668	NA	NA	NA	NA
chr2:224561508-224561815	CUL3	-28.49368192	3.04E-06	chr2:224561485-224561839	MA0892.1	GSX1	EH38D3250916	EH38E2079120	pELS	chr2:224561705-224561897	NA	NA	NA	NA
chr2:224561508-224561815	CUL3	-28.49368192	3.04E-06	chr2:224561485-224561839	MA0892.1	GSX1	EH38D3250915	EH38E2079119	pELS	chr2:224561335-224561668	NA	NA	NA	NA
chr2:224561508-224561815	CUL3	-28.49368192	3.04E-06	chr2:224561485-224561839	MA0706.1	MEOX2	EH38D3250916	EH38E2079120	pELS	chr2:224561705-224561897	NA	NA	NA	NA
chr2:224561508-224561815	CUL3	-28.49368192	3.04E-06	chr2:224561485-224561839	MA0706.1	MEOX2	EH38D3250915	EH38E2079119	pELS	chr2:224561335-224561668	NA	NA	NA	NA
chr2:224561508-224561815	CUL3	-28.49368192	3.04E-06	chr2:224561485-224561839	MA0675.1	NKX6-2	EH38D3250916	EH38E2079120	pELS	chr2:224561705-224561897	NA	NA	NA	NA
chr2:224561508-224561815	CUL3	-28.49368192	3.04E-06	chr2:224561485-224561839	MA0675.1	NKX6-2	EH38D3250915	EH38E2079119	pELS	chr2:224561335-224561668	NA	NA	NA	NA
chr2:224561508-224561815	CUL3	-28.49368192	3.04E-06	chr2:224561485-224561839	MA0109.1	HLTF	EH38D3250916	EH38E2079120	pELS	chr2:224561705-224561897	NA	NA	NA	NA
chr2:224561508-224561815	CUL3	-28.49368192	3.04E-06	chr2:224561485-224561839	MA0109.1	HLTF	EH38D3250915	EH38E2079119	pELS	chr2:224561335-224561668	NA	NA	NA	NA
chr2:224561508-224561815	CUL3	-28.49368192	3.04E-06	chr2:224561485-224561839	MA0893.1	GSX2	EH38D3250916	EH38E2079120	pELS	chr2:224561705-224561897	NA	NA	NA	NA
chr2:224561508-224561815	CUL3	-28.49368192	3.04E-06	chr2:224561485-224561839	MA0893.1	GSX2	EH38D3250915	EH38E2079119	pELS	chr2:224561335-224561668	NA	NA	NA	NA
chr2:224561508-224561815	CUL3	-28.49368192	3.04E-06	chr2:224561485-224561839	MA0099.2	FOS::JUN	EH38D3250916	EH38E2079120	pELS	chr2:224561705-224561897	NA	NA	NA	NA
chr2:224561508-224561815	CUL3	-28.49368192	3.04E-06	chr2:224561485-224561839	MA0099.2	FOS::JUN	EH38D3250915	EH38E2079119	pELS	chr2:224561335-224561668	NA	NA	NA	NA
chr2:224561508-224561815	CUL3	-28.49368192	3.04E-06	chr2:224561485-224561839	MA0089.1	MAFG::NFE2L1	EH38D3250916	EH38E2079120	pELS	chr2:224561705-224561897	NA	NA	NA	NA
chr2:224561508-224561815	CUL3	-28.49368192	3.04E-06	chr2:224561485-224561839	MA0089.1	MAFG::NFE2L1	EH38D3250915	EH38E2079119	pELS	chr2:224561335-224561668	NA	NA	NA	NA
chr2:224561508-224561815	CUL3	-28.49368192	3.04E-06	chr2:224561485-224561839	MA0835.2	BATF3	EH38D3250916	EH38E2079120	pELS	chr2:224561705-224561897	NA	NA	NA	NA
chr2:224561508-224561815	CUL3	-28.49368192	3.04E-06	chr2:224561485-224561839	MA0835.2	BATF3	EH38D3250915	EH38E2079119	pELS	chr2:224561335-224561668	NA	NA	NA	NA
chr2:224561508-224561815	CUL3	-28.49368192	3.04E-06	chr2:224561485-224561839	MA1518.1	LHX1	EH38D3250916	EH38E2079120	pELS	chr2:224561705-224561897	NA	NA	NA	NA
chr2:224561508-224561815	CUL3	-28.49368192	3.04E-06	chr2:224561485-224561839	MA1518.1	LHX1	EH38D3250915	EH38E2079119	pELS	chr2:224561335-224561668	NA	NA	NA	NA
chr2:224561508-224561815	CUL3	-28.49368192	3.04E-06	chr2:224561485-224561839	MA1142.1	FOSL1::JUND	EH38D3250916	EH38E2079120	pELS	chr2:224561705-224561897	NA	NA	NA	NA
chr2:224561508-224561815	CUL3	-28.49368192	3.04E-06	chr2:224561485-224561839	MA1142.1	FOSL1::JUND	EH38D3250915	EH38E2079119	pELS	chr2:224561335-224561668	NA	NA	NA	NA
chr2:224561508-224561815	CUL3	-28.49368192	3.04E-06	chr2:224561485-224561839	MA1497.1	HOXA6	EH38D3250916	EH38E2079120	pELS	chr2:224561705-224561897	NA	NA	NA	NA
chr2:224561508-224561815	CUL3	-28.49368192	3.04E-06	chr2:224561485-224561839	MA1497.1	HOXA6	EH38D3250915	EH38E2079119	pELS	chr2:224561335-224561668	NA	NA	NA	NA
chr2:224561508-224561815	CUL3	-28.49368192	3.04E-06	chr2:224561485-224561839	MA1496.1	HOXA4	EH38D3250916	EH38E2079120	pELS	chr2:224561705-224561897	NA	NA	NA	NA
chr2:224561508-224561815	CUL3	-28.49368192	3.04E-06	chr2:224561485-224561839	MA1496.1	HOXA4	EH38D3250915	EH38E2079119	pELS	chr2:224561335-224561668	NA	NA	NA	NA
chr2:224561508-224561815	CUL3	-28.49368192	3.04E-06	chr2:224561485-224561839	MA0032.1	FOXC1	EH38D3250916	EH38E2079120	pELS	chr2:224561705-224561897	NA	NA	NA	NA
chr2:224561508-224561815	CUL3	-28.49368192	3.04E-06	chr2:224561485-224561839	MA0032.1	FOXC1	EH38D3250915	EH38E2079119	pELS	chr2:224561335-224561668	NA	NA	NA	NA
chr2:224561508-224561815	CUL3	-28.49368192	3.04E-06	chr2:224561485-224561839	MA0703.1	LMX1B	EH38D3250916	EH38E2079120	pELS	chr2:224561705-224561897	NA	NA	NA	NA
chr2:224561508-224561815	CUL3	-28.49368192	3.04E-06	chr2:224561485-224561839	MA0703.1	LMX1B	EH38D3250915	EH38E2079119	pELS	chr2:224561335-224561668	NA	NA	NA	NA
chr2:224561508-224561815	CUL3	-28.49368192	3.04E-06	chr2:224561485-224561839	MA0036.1	GATA2	EH38D3250916	EH38E2079120	pELS	chr2:224561705-224561897	NA	NA	NA	NA
chr2:224561508-224561815	CUL3	-28.49368192	3.04E-06	chr2:224561485-224561839	MA0036.1	GATA2	EH38D3250915	EH38E2079119	pELS	chr2:224561335-224561668	NA	NA	NA	NA
chr2:224561508-224561815	CUL3	-28.49368192	3.04E-06	chr2:224561485-224561839	MA0876.1	BSX	EH38D3250916	EH38E2079120	pELS	chr2:224561705-224561897	NA	NA	NA	NA
chr2:224561508-224561815	CUL3	-28.49368192	3.04E-06	chr2:224561485-224561839	MA0876.1	BSX	EH38D3250915	EH38E2079119	pELS	chr2:224561335-224561668	NA	NA	NA	NA
NA	CUX1	NA	NA	NA	NA	NA	NA	NA	NA	NA	NA	NA	ENSG00000257923	CUT
NA	CUX2	NA	NA	NA	NA	NA	NA	NA	NA	NA	NA	NA	ENSG00000111249	CUT
chr5:65066427-65066731	CWC27	-25.76623046	7.71E-22	chr5:65066404-65066755	MA0867.2	SOX4	EH38D3711203	EH38E2377687	dELS	chr5:65066503-65066840	NA	NA	NA	NA
chr5:65066427-65066731	CWC27	-25.76623046	7.71E-22	chr5:65066404-65066755	MA0619.1	LIN54	EH38D3711203	EH38E2377687	dELS	chr5:65066503-65066840	NA	NA	NA	NA
chr5:65066427-65066731	CWC27	-25.76623046	7.71E-22	chr5:65066404-65066755	MA1152.1	SOX15	EH38D3711203	EH38E2377687	dELS	chr5:65066503-65066840	NA	NA	NA	NA
chr5:65066427-65066731	CWC27	-25.76623046	7.71E-22	chr5:65066404-65066755	MA0442.1	SOX10	EH38D3711203	EH38E2377687	dELS	chr5:65066503-65066840	NA	NA	NA	NA
chr5:65066427-65066731	CWC27	-25.76623046	7.71E-22	chr5:65066404-65066755	MA0081.1	SPIB	EH38D3711203	EH38E2377687	dELS	chr5:65066503-65066840	NA	NA	NA	NA
chr5:65066427-65066731	CWC27	-25.76623046	7.71E-22	chr5:65066404-65066755	MA0002.1	RUNX1	EH38D3711203	EH38E2377687	dELS	chr5:65066503-65066840	NA	NA	NA	NA
chr3:39202261-39202336	CX3CR1	-29.89105633	5.76E-06	chr3:39202238-39202360	MA0089.1	MAFG::NFE2L1	EH38D3416061	EH38E2193674	dELS,CTCF-bound	chr3:39202060-39202406	NA	NA	NA	NA
chr4:104592967-104593367	CXXC4	28.04739346	2.21E-09	chr4:104592944-104593391	MA0903.1	HOXB3	EH38D3610188	EH38E2317230	dELS,CTCF-bound	chr4:104593106-104593454	NA	NA	NA	NA
chr4:104592967-104593367	CXXC4	28.04739346	2.21E-09	chr4:104592944-104593391	MA1496.1	HOXA4	EH38D3610188	EH38E2317230	dELS,CTCF-bound	chr4:104593106-104593454	NA	NA	NA	NA
chr4:104592967-104593367	CXXC4	28.04739346	2.21E-09	chr4:104592944-104593391	MA0102.2	CEBPA	EH38D3610188	EH38E2317230	dELS,CTCF-bound	chr4:104593106-104593454	NA	NA	NA	NA
chr4:104592967-104593367	CXXC4	28.04739346	2.21E-09	chr4:104592944-104593391	MA0809.1	TEAD4	EH38D3610188	EH38E2317230	dELS,CTCF-bound	chr4:104593106-104593454	NA	NA	NA	NA
chr4:104592967-104593367	CXXC4	28.04739346	2.21E-09	chr4:104592944-104593391	MA0706.1	MEOX2	EH38D3610188	EH38E2317230	dELS,CTCF-bound	chr4:104593106-104593454	NA	NA	NA	NA
chr4:104592967-104593367	CXXC4	28.04739346	2.21E-09	chr4:104592944-104593391	MA0905.1	HOXC10	EH38D3610188	EH38E2317230	dELS,CTCF-bound	chr4:104593106-104593454	NA	NA	NA	NA
chr4:104592967-104593367	CXXC4	28.04739346	2.21E-09	chr4:104592944-104593391	MA1498.1	HOXA7	EH38D3610188	EH38E2317230	dELS,CTCF-bound	chr4:104593106-104593454	NA	NA	NA	NA
chr4:104592967-104593367	CXXC4	28.04739346	2.21E-09	chr4:104592944-104593391	MA1497.1	HOXA6	EH38D3610188	EH38E2317230	dELS,CTCF-bound	chr4:104593106-104593454	NA	NA	NA	NA
chr4:104592967-104593367	CXXC4	28.04739346	2.21E-09	chr4:104592944-104593391	MA0703.1	LMX1B	EH38D3610188	EH38E2317230	dELS,CTCF-bound	chr4:104593106-104593454	NA	NA	NA	NA
chr4:104592967-104593367	CXXC4	28.04739346	2.21E-09	chr4:104592944-104593391	MA0081.1	SPIB	EH38D3610188	EH38E2317230	dELS,CTCF-bound	chr4:104593106-104593454	NA	NA	NA	NA
chr4:104592967-104593367	CXXC4	28.04739346	2.21E-09	chr4:104592944-104593391	MA0902.1	HOXB2	EH38D3610188	EH38E2317230	dELS,CTCF-bound	chr4:104593106-104593454	NA	NA	NA	NA
chr4:104592967-104593367	CXXC4	28.04739346	2.21E-09	chr4:104592944-104593391	MA0090.2	TEAD1	EH38D3610188	EH38E2317230	dELS,CTCF-bound	chr4:104593106-104593454	NA	NA	NA	NA
chr4:104592967-104593367	CXXC4	28.04739346	2.21E-09	chr4:104592944-104593391	MA0892.1	GSX1	EH38D3610188	EH38E2317230	dELS,CTCF-bound	chr4:104593106-104593454	NA	NA	NA	NA
chr4:104592967-104593367	CXXC4	28.04739346	2.21E-09	chr4:104592944-104593391	MA0908.1	HOXD11	EH38D3610188	EH38E2317230	dELS,CTCF-bound	chr4:104593106-104593454	NA	NA	NA	NA
chr4:104592967-104593367	CXXC4	28.04739346	2.21E-09	chr4:104592944-104593391	MA0722.1	VAX1	EH38D3610188	EH38E2317230	dELS,CTCF-bound	chr4:104593106-104593454	NA	NA	NA	NA
chr4:104592967-104593367	CXXC4	28.04739346	2.21E-09	chr4:104592944-104593391	MA1500.1	HOXB6	EH38D3610188	EH38E2317230	dELS,CTCF-bound	chr4:104593106-104593454	NA	NA	NA	NA
chr4:104592967-104593367	CXXC4	28.04739346	2.21E-09	chr4:104592944-104593391	MA0876.1	BSX	EH38D3610188	EH38E2317230	dELS,CTCF-bound	chr4:104593106-104593454	NA	NA	NA	NA
chr4:104592967-104593367	CXXC4	28.04739346	2.21E-09	chr4:104592944-104593391	MA0875.1	BARX1	EH38D3610188	EH38E2317230	dELS,CTCF-bound	chr4:104593106-104593454	NA	NA	NA	NA
chr4:104592967-104593367	CXXC4	28.04739346	2.21E-09	chr4:104592944-104593391	MA1502.1	HOXB8	EH38D3610188	EH38E2317230	dELS,CTCF-bound	chr4:104593106-104593454	NA	NA	NA	NA
chr4:104592967-104593367	CXXC4	28.04739346	2.21E-09	chr4:104592944-104593391	MA0878.1	CDX1	EH38D3610188	EH38E2317230	dELS,CTCF-bound	chr4:104593106-104593454	NA	NA	NA	NA
chr4:104592967-104593367	CXXC4	28.04739346	2.21E-09	chr4:104592944-104593391	MA0899.1	HOXA10	EH38D3610188	EH38E2317230	dELS,CTCF-bound	chr4:104593106-104593454	NA	NA	NA	NA
chr4:104592967-104593367	CXXC4	28.04739346	2.21E-09	chr4:104592944-104593391	MA0902.2	HOXB2	EH38D3610188	EH38E2317230	dELS,CTCF-bound	chr4:104593106-104593454	NA	NA	NA	NA
chr4:104592967-104593367	CXXC4	28.04739346	2.21E-09	chr4:104592944-104593391	MA0808.1	TEAD3	EH38D3610188	EH38E2317230	dELS,CTCF-bound	chr4:104593106-104593454	NA	NA	NA	NA
chr4:104592967-104593367	CXXC4	28.04739346	2.21E-09	chr4:104592944-104593391	MA0675.1	NKX6-2	EH38D3610188	EH38E2317230	dELS,CTCF-bound	chr4:104593106-104593454	NA	NA	NA	NA
chr4:104592967-104593367	CXXC4	28.04739346	2.21E-09	chr4:104592944-104593391	MA0904.2	HOXB5	EH38D3610188	EH38E2317230	dELS,CTCF-bound	chr4:104593106-104593454	NA	NA	NA	NA
chr4:104592967-104593367	CXXC4	28.04739346	2.21E-09	chr4:104592944-104593391	MA1504.1	HOXC4	EH38D3610188	EH38E2317230	dELS,CTCF-bound	chr4:104593106-104593454	NA	NA	NA	NA
chr4:104592967-104593367	CXXC4	28.04739346	2.21E-09	chr4:104592944-104593391	MA0893.2	GSX2	EH38D3610188	EH38E2317230	dELS,CTCF-bound	chr4:104593106-104593454	NA	NA	NA	NA
chr4:104592967-104593367	CXXC4	28.04739346	2.21E-09	chr4:104592944-104593391	MA0893.1	GSX2	EH38D3610188	EH38E2317230	dELS,CTCF-bound	chr4:104593106-104593454	NA	NA	NA	NA
chr4:104592967-104593367	CXXC4	28.04739346	2.21E-09	chr4:104592944-104593391	MA0910.2	HOXD8	EH38D3610188	EH38E2317230	dELS,CTCF-bound	chr4:104593106-104593454	NA	NA	NA	NA
chr4:104592967-104593367	CXXC4	28.04739346	2.21E-09	chr4:104592944-104593391	MA1518.1	LHX1	EH38D3610188	EH38E2317230	dELS,CTCF-bound	chr4:104593106-104593454	NA	NA	NA	NA
chr4:104592967-104593367	CXXC4	28.04739346	2.21E-09	chr4:104592944-104593391	MA0109.1	HLTF	EH38D3610188	EH38E2317230	dELS,CTCF-bound	chr4:104593106-104593454	NA	NA	NA	NA
chr5:139759162-139760089	CXXC5	30.7571975	3.29E-05	chr5:139759139-139760113	MA0722.1	VAX1	EH38D3766857	EH38E2413794	dELS,CTCF-bound	chr5:139759374-139759702	NA	NA	NA	NA
chr5:139759162-139760089	CXXC5	30.7571975	3.29E-05	chr5:139759139-139760113	MA1495.1	HOXA1	EH38D3766859	EH38E2413795	dELS,CTCF-bound	chr5:139759994-139760320	NA	NA	NA	NA
chr5:139759162-139760089	CXXC5	30.7571975	3.29E-05	chr5:139759139-139760113	MA1495.1	HOXA1	EH38D3766857	EH38E2413794	dELS,CTCF-bound	chr5:139759374-139759702	NA	NA	NA	NA
chr5:139759162-139760089	CXXC5	30.7571975	3.29E-05	chr5:139759139-139760113	MA0888.1	EVX2	EH38D3766859	EH38E2413795	dELS,CTCF-bound	chr5:139759994-139760320	NA	NA	NA	NA
chr5:139759162-139760089	CXXC5	30.7571975	3.29E-05	chr5:139759139-139760113	MA0888.1	EVX2	EH38D3766857	EH38E2413794	dELS,CTCF-bound	chr5:139759374-139759702	NA	NA	NA	NA
chr5:139759162-139760089	CXXC5	30.7571975	3.29E-05	chr5:139759139-139760113	MA0876.1	BSX	EH38D3766859	EH38E2413795	dELS,CTCF-bound	chr5:139759994-139760320	NA	NA	NA	NA
chr5:139759162-139760089	CXXC5	30.7571975	3.29E-05	chr5:139759139-139760113	MA0876.1	BSX	EH38D3766857	EH38E2413794	dELS,CTCF-bound	chr5:139759374-139759702	NA	NA	NA	NA
chr5:139759162-139760089	CXXC5	30.7571975	3.29E-05	chr5:139759139-139760113	MA0902.2	HOXB2	EH38D3766859	EH38E2413795	dELS,CTCF-bound	chr5:139759994-139760320	NA	NA	NA	NA
chr5:139759162-139760089	CXXC5	30.7571975	3.29E-05	chr5:139759139-139760113	MA0902.2	HOXB2	EH38D3766857	EH38E2413794	dELS,CTCF-bound	chr5:139759374-139759702	NA	NA	NA	NA
chr5:139759162-139760089	CXXC5	30.7571975	3.29E-05	chr5:139759139-139760113	MA1518.1	LHX1	EH38D3766859	EH38E2413795	dELS,CTCF-bound	chr5:139759994-139760320	NA	NA	NA	NA
chr5:139759162-139760089	CXXC5	30.7571975	3.29E-05	chr5:139759139-139760113	MA1518.1	LHX1	EH38D3766857	EH38E2413794	dELS,CTCF-bound	chr5:139759374-139759702	NA	NA	NA	NA
chr5:139759162-139760089	CXXC5	30.7571975	3.29E-05	chr5:139759139-139760113	MA0893.1	GSX2	EH38D3766859	EH38E2413795	dELS,CTCF-bound	chr5:139759994-139760320	NA	NA	NA	NA
chr5:139759162-139760089	CXXC5	30.7571975	3.29E-05	chr5:139759139-139760113	MA0893.1	GSX2	EH38D3766857	EH38E2413794	dELS,CTCF-bound	chr5:139759374-139759702	NA	NA	NA	NA
chr5:139759162-139760089	CXXC5	30.7571975	3.29E-05	chr5:139759139-139760113	MA0675.1	NKX6-2	EH38D3766859	EH38E2413795	dELS,CTCF-bound	chr5:139759994-139760320	NA	NA	NA	NA
chr5:139759162-139760089	CXXC5	30.7571975	3.29E-05	chr5:139759139-139760113	MA0675.1	NKX6-2	EH38D3766857	EH38E2413794	dELS,CTCF-bound	chr5:139759374-139759702	NA	NA	NA	NA
chr5:139759162-139760089	CXXC5	30.7571975	3.29E-05	chr5:139759139-139760113	MA1496.1	HOXA4	EH38D3766859	EH38E2413795	dELS,CTCF-bound	chr5:139759994-139760320	NA	NA	NA	NA
chr5:139759162-139760089	CXXC5	30.7571975	3.29E-05	chr5:139759139-139760113	MA1496.1	HOXA4	EH38D3766857	EH38E2413794	dELS,CTCF-bound	chr5:139759374-139759702	NA	NA	NA	NA
chr5:139759162-139760089	CXXC5	30.7571975	3.29E-05	chr5:139759139-139760113	MA0703.1	LMX1B	EH38D3766859	EH38E2413795	dELS,CTCF-bound	chr5:139759994-139760320	NA	NA	NA	NA
chr5:139759162-139760089	CXXC5	30.7571975	3.29E-05	chr5:139759139-139760113	MA0703.1	LMX1B	EH38D3766857	EH38E2413794	dELS,CTCF-bound	chr5:139759374-139759702	NA	NA	NA	NA
chr5:139759162-139760089	CXXC5	30.7571975	3.29E-05	chr5:139759139-139760113	MA0722.1	VAX1	EH38D3766859	EH38E2413795	dELS,CTCF-bound	chr5:139759994-139760320	NA	NA	NA	NA
chr5:139759162-139760089	CXXC5	30.7571975	3.29E-05	chr5:139759139-139760113	MA0875.1	BARX1	EH38D3766859	EH38E2413795	dELS,CTCF-bound	chr5:139759994-139760320	NA	NA	NA	NA
chr5:139759162-139760089	CXXC5	30.7571975	3.29E-05	chr5:139759139-139760113	MA0875.1	BARX1	EH38D3766857	EH38E2413794	dELS,CTCF-bound	chr5:139759374-139759702	NA	NA	NA	NA
chr5:139759162-139760089	CXXC5	30.7571975	3.29E-05	chr5:139759139-139760113	MA0706.1	MEOX2	EH38D3766859	EH38E2413795	dELS,CTCF-bound	chr5:139759994-139760320	NA	NA	NA	NA
chr5:139759162-139760089	CXXC5	30.7571975	3.29E-05	chr5:139759139-139760113	MA0706.1	MEOX2	EH38D3766857	EH38E2413794	dELS,CTCF-bound	chr5:139759374-139759702	NA	NA	NA	NA
chr5:139759162-139760089	CXXC5	30.7571975	3.29E-05	chr5:139759139-139760113	MA1497.1	HOXA6	EH38D3766859	EH38E2413795	dELS,CTCF-bound	chr5:139759994-139760320	NA	NA	NA	NA
chr5:139759162-139760089	CXXC5	30.7571975	3.29E-05	chr5:139759139-139760113	MA1497.1	HOXA6	EH38D3766857	EH38E2413794	dELS,CTCF-bound	chr5:139759374-139759702	NA	NA	NA	NA
chr5:139759162-139760089	CXXC5	30.7571975	3.29E-05	chr5:139759139-139760113	MA1500.1	HOXB6	EH38D3766859	EH38E2413795	dELS,CTCF-bound	chr5:139759994-139760320	NA	NA	NA	NA
chr5:139759162-139760089	CXXC5	30.7571975	3.29E-05	chr5:139759139-139760113	MA1500.1	HOXB6	EH38D3766857	EH38E2413794	dELS,CTCF-bound	chr5:139759374-139759702	NA	NA	NA	NA
chr5:139759162-139760089	CXXC5	30.7571975	3.29E-05	chr5:139759139-139760113	MA0635.1	BARHL2	EH38D3766859	EH38E2413795	dELS,CTCF-bound	chr5:139759994-139760320	NA	NA	NA	NA
chr5:139759162-139760089	CXXC5	30.7571975	3.29E-05	chr5:139759139-139760113	MA0635.1	BARHL2	EH38D3766857	EH38E2413794	dELS,CTCF-bound	chr5:139759374-139759702	NA	NA	NA	NA
chr5:139759162-139760089	CXXC5	30.7571975	3.29E-05	chr5:139759139-139760113	MA0902.1	HOXB2	EH38D3766859	EH38E2413795	dELS,CTCF-bound	chr5:139759994-139760320	NA	NA	NA	NA
chr5:139759162-139760089	CXXC5	30.7571975	3.29E-05	chr5:139759139-139760113	MA0902.1	HOXB2	EH38D3766857	EH38E2413794	dELS,CTCF-bound	chr5:139759374-139759702	NA	NA	NA	NA
chr17:63430812-63432680	CYB561	-29.90804519	6.06E-36	chr17:63430789-63432704	MA0892.1	GSX1	EH38D2951350	EH38E1877377	pELS,CTCF-bound	chr17:63431440-63431640	NA	NA	NA	NA
chr17:63430812-63432680	CYB561	-29.90804519	6.06E-36	chr17:63430789-63432704	MA0892.1	GSX1	EH38D2951353	EH38E1877380	pELS,CTCF-bound	chr17:63432538-63432804	NA	NA	NA	NA
chr17:63430812-63432680	CYB561	-29.90804519	6.06E-36	chr17:63430789-63432704	MA0892.1	GSX1	EH38D2951352	EH38E1877379	PLS,CTCF-bound	chr17:63432002-63432352	NA	NA	NA	NA
chr17:63430812-63432680	CYB561	-29.90804519	6.06E-36	chr17:63430789-63432704	MA0892.1	GSX1	EH38D2951349	EH38E1877376	pELS,CTCF-bound	chr17:63431252-63431433	NA	NA	NA	NA
chr17:63430812-63432680	CYB561	-29.90804519	6.06E-36	chr17:63430789-63432704	MA0892.1	GSX1	EH38D2951351	EH38E1877378	pELS	chr17:63431679-63431915	NA	NA	NA	NA
chr17:63430812-63432680	CYB561	-29.90804519	6.06E-36	chr17:63430789-63432704	MA0893.1	GSX2	EH38D2951350	EH38E1877377	pELS,CTCF-bound	chr17:63431440-63431640	NA	NA	NA	NA
chr17:63430812-63432680	CYB561	-29.90804519	6.06E-36	chr17:63430789-63432704	MA0893.1	GSX2	EH38D2951353	EH38E1877380	pELS,CTCF-bound	chr17:63432538-63432804	NA	NA	NA	NA
chr17:63430812-63432680	CYB561	-29.90804519	6.06E-36	chr17:63430789-63432704	MA0893.1	GSX2	EH38D2951352	EH38E1877379	PLS,CTCF-bound	chr17:63432002-63432352	NA	NA	NA	NA
chr17:63430812-63432680	CYB561	-29.90804519	6.06E-36	chr17:63430789-63432704	MA0893.1	GSX2	EH38D2951349	EH38E1877376	pELS,CTCF-bound	chr17:63431252-63431433	NA	NA	NA	NA
chr17:63430812-63432680	CYB561	-29.90804519	6.06E-36	chr17:63430789-63432704	MA0893.1	GSX2	EH38D2951351	EH38E1877378	pELS	chr17:63431679-63431915	NA	NA	NA	NA
chr17:63430812-63432680	CYB561	-29.90804519	6.06E-36	chr17:63430789-63432704	MA0722.1	VAX1	EH38D2951350	EH38E1877377	pELS,CTCF-bound	chr17:63431440-63431640	NA	NA	NA	NA
chr17:63430812-63432680	CYB561	-29.90804519	6.06E-36	chr17:63430789-63432704	MA0722.1	VAX1	EH38D2951353	EH38E1877380	pELS,CTCF-bound	chr17:63432538-63432804	NA	NA	NA	NA
chr17:63430812-63432680	CYB561	-29.90804519	6.06E-36	chr17:63430789-63432704	MA0722.1	VAX1	EH38D2951352	EH38E1877379	PLS,CTCF-bound	chr17:63432002-63432352	NA	NA	NA	NA
chr17:63430812-63432680	CYB561	-29.90804519	6.06E-36	chr17:63430789-63432704	MA0722.1	VAX1	EH38D2951349	EH38E1877376	pELS,CTCF-bound	chr17:63431252-63431433	NA	NA	NA	NA
chr17:63430812-63432680	CYB561	-29.90804519	6.06E-36	chr17:63430789-63432704	MA0722.1	VAX1	EH38D2951351	EH38E1877378	pELS	chr17:63431679-63431915	NA	NA	NA	NA
chr17:63430812-63432680	CYB561	-29.90804519	6.06E-36	chr17:63430789-63432704	MA0089.1	MAFG::NFE2L1	EH38D2951350	EH38E1877377	pELS,CTCF-bound	chr17:63431440-63431640	NA	NA	NA	NA
chr17:63430812-63432680	CYB561	-29.90804519	6.06E-36	chr17:63430789-63432704	MA0089.1	MAFG::NFE2L1	EH38D2951353	EH38E1877380	pELS,CTCF-bound	chr17:63432538-63432804	NA	NA	NA	NA
chr17:63430812-63432680	CYB561	-29.90804519	6.06E-36	chr17:63430789-63432704	MA0089.1	MAFG::NFE2L1	EH38D2951352	EH38E1877379	PLS,CTCF-bound	chr17:63432002-63432352	NA	NA	NA	NA
chr17:63430812-63432680	CYB561	-29.90804519	6.06E-36	chr17:63430789-63432704	MA0089.1	MAFG::NFE2L1	EH38D2951349	EH38E1877376	pELS,CTCF-bound	chr17:63431252-63431433	NA	NA	NA	NA
chr17:63430812-63432680	CYB561	-29.90804519	6.06E-36	chr17:63430789-63432704	MA0089.1	MAFG::NFE2L1	EH38D2951351	EH38E1877378	pELS	chr17:63431679-63431915	NA	NA	NA	NA
chr17:63430812-63432680	CYB561	-29.90804519	6.06E-36	chr17:63430789-63432704	MA0109.1	HLTF	EH38D2951350	EH38E1877377	pELS,CTCF-bound	chr17:63431440-63431640	NA	NA	NA	NA
chr17:63430812-63432680	CYB561	-29.90804519	6.06E-36	chr17:63430789-63432704	MA0109.1	HLTF	EH38D2951353	EH38E1877380	pELS,CTCF-bound	chr17:63432538-63432804	NA	NA	NA	NA
chr17:63430812-63432680	CYB561	-29.90804519	6.06E-36	chr17:63430789-63432704	MA0109.1	HLTF	EH38D2951352	EH38E1877379	PLS,CTCF-bound	chr17:63432002-63432352	NA	NA	NA	NA
chr17:63430812-63432680	CYB561	-29.90804519	6.06E-36	chr17:63430789-63432704	MA0109.1	HLTF	EH38D2951349	EH38E1877376	pELS,CTCF-bound	chr17:63431252-63431433	NA	NA	NA	NA
chr17:63430812-63432680	CYB561	-29.90804519	6.06E-36	chr17:63430789-63432704	MA0109.1	HLTF	EH38D2951351	EH38E1877378	pELS	chr17:63431679-63431915	NA	NA	NA	NA
chr17:63430812-63432680	CYB561	-29.90804519	6.06E-36	chr17:63430789-63432704	MA0675.1	NKX6-2	EH38D2951350	EH38E1877377	pELS,CTCF-bound	chr17:63431440-63431640	NA	NA	NA	NA
chr17:63430812-63432680	CYB561	-29.90804519	6.06E-36	chr17:63430789-63432704	MA0675.1	NKX6-2	EH38D2951353	EH38E1877380	pELS,CTCF-bound	chr17:63432538-63432804	NA	NA	NA	NA
chr17:63430812-63432680	CYB561	-29.90804519	6.06E-36	chr17:63430789-63432704	MA0675.1	NKX6-2	EH38D2951352	EH38E1877379	PLS,CTCF-bound	chr17:63432002-63432352	NA	NA	NA	NA
chr17:63430812-63432680	CYB561	-29.90804519	6.06E-36	chr17:63430789-63432704	MA0675.1	NKX6-2	EH38D2951349	EH38E1877376	pELS,CTCF-bound	chr17:63431252-63431433	NA	NA	NA	NA
chr17:63430812-63432680	CYB561	-29.90804519	6.06E-36	chr17:63430789-63432704	MA0675.1	NKX6-2	EH38D2951351	EH38E1877378	pELS	chr17:63431679-63431915	NA	NA	NA	NA
chr17:63430812-63432680	CYB561	-29.90804519	6.06E-36	chr17:63430789-63432704	MA0899.1	HOXA10	EH38D2951350	EH38E1877377	pELS,CTCF-bound	chr17:63431440-63431640	NA	NA	NA	NA
chr17:63430812-63432680	CYB561	-29.90804519	6.06E-36	chr17:63430789-63432704	MA0899.1	HOXA10	EH38D2951353	EH38E1877380	pELS,CTCF-bound	chr17:63432538-63432804	NA	NA	NA	NA
chr17:63430812-63432680	CYB561	-29.90804519	6.06E-36	chr17:63430789-63432704	MA0899.1	HOXA10	EH38D2951352	EH38E1877379	PLS,CTCF-bound	chr17:63432002-63432352	NA	NA	NA	NA
chr17:63430812-63432680	CYB561	-29.90804519	6.06E-36	chr17:63430789-63432704	MA0899.1	HOXA10	EH38D2951349	EH38E1877376	pELS,CTCF-bound	chr17:63431252-63431433	NA	NA	NA	NA
chr17:63430812-63432680	CYB561	-29.90804519	6.06E-36	chr17:63430789-63432704	MA0899.1	HOXA10	EH38D2951351	EH38E1877378	pELS	chr17:63431679-63431915	NA	NA	NA	NA
chr17:63430812-63432680	CYB561	-29.90804519	6.06E-36	chr17:63430789-63432704	MA0878.1	CDX1	EH38D2951350	EH38E1877377	pELS,CTCF-bound	chr17:63431440-63431640	NA	NA	NA	NA
chr17:63430812-63432680	CYB561	-29.90804519	6.06E-36	chr17:63430789-63432704	MA0878.1	CDX1	EH38D2951353	EH38E1877380	pELS,CTCF-bound	chr17:63432538-63432804	NA	NA	NA	NA
chr17:63430812-63432680	CYB561	-29.90804519	6.06E-36	chr17:63430789-63432704	MA0878.1	CDX1	EH38D2951352	EH38E1877379	PLS,CTCF-bound	chr17:63432002-63432352	NA	NA	NA	NA
chr17:63430812-63432680	CYB561	-29.90804519	6.06E-36	chr17:63430789-63432704	MA0878.1	CDX1	EH38D2951349	EH38E1877376	pELS,CTCF-bound	chr17:63431252-63431433	NA	NA	NA	NA
chr17:63430812-63432680	CYB561	-29.90804519	6.06E-36	chr17:63430789-63432704	MA0878.1	CDX1	EH38D2951351	EH38E1877378	pELS	chr17:63431679-63431915	NA	NA	NA	NA
chr17:63430812-63432680	CYB561	-29.90804519	6.06E-36	chr17:63430789-63432704	MA0847.1	FOXD2	EH38D2951350	EH38E1877377	pELS,CTCF-bound	chr17:63431440-63431640	NA	NA	NA	NA
chr17:63430812-63432680	CYB561	-29.90804519	6.06E-36	chr17:63430789-63432704	MA0847.1	FOXD2	EH38D2951353	EH38E1877380	pELS,CTCF-bound	chr17:63432538-63432804	NA	NA	NA	NA
chr17:63430812-63432680	CYB561	-29.90804519	6.06E-36	chr17:63430789-63432704	MA0847.1	FOXD2	EH38D2951352	EH38E1877379	PLS,CTCF-bound	chr17:63432002-63432352	NA	NA	NA	NA
chr17:63430812-63432680	CYB561	-29.90804519	6.06E-36	chr17:63430789-63432704	MA0847.1	FOXD2	EH38D2951349	EH38E1877376	pELS,CTCF-bound	chr17:63431252-63431433	NA	NA	NA	NA
chr17:63430812-63432680	CYB561	-29.90804519	6.06E-36	chr17:63430789-63432704	MA0847.1	FOXD2	EH38D2951351	EH38E1877378	pELS	chr17:63431679-63431915	NA	NA	NA	NA
chr17:63430812-63432680	CYB561	-29.90804519	6.06E-36	chr17:63430789-63432704	MA0703.1	LMX1B	EH38D2951350	EH38E1877377	pELS,CTCF-bound	chr17:63431440-63431640	NA	NA	NA	NA
chr17:63430812-63432680	CYB561	-29.90804519	6.06E-36	chr17:63430789-63432704	MA0703.1	LMX1B	EH38D2951353	EH38E1877380	pELS,CTCF-bound	chr17:63432538-63432804	NA	NA	NA	NA
chr17:63430812-63432680	CYB561	-29.90804519	6.06E-36	chr17:63430789-63432704	MA0703.1	LMX1B	EH38D2951352	EH38E1877379	PLS,CTCF-bound	chr17:63432002-63432352	NA	NA	NA	NA
chr17:63430812-63432680	CYB561	-29.90804519	6.06E-36	chr17:63430789-63432704	MA0703.1	LMX1B	EH38D2951349	EH38E1877376	pELS,CTCF-bound	chr17:63431252-63431433	NA	NA	NA	NA
chr17:63430812-63432680	CYB561	-29.90804519	6.06E-36	chr17:63430789-63432704	MA0703.1	LMX1B	EH38D2951351	EH38E1877378	pELS	chr17:63431679-63431915	NA	NA	NA	NA
chr17:63430812-63432680	CYB561	-29.90804519	6.06E-36	chr17:63430789-63432704	MA0025.2	NFIL3	EH38D2951350	EH38E1877377	pELS,CTCF-bound	chr17:63431440-63431640	NA	NA	NA	NA
chr17:63430812-63432680	CYB561	-29.90804519	6.06E-36	chr17:63430789-63432704	MA0025.2	NFIL3	EH38D2951353	EH38E1877380	pELS,CTCF-bound	chr17:63432538-63432804	NA	NA	NA	NA
chr17:63430812-63432680	CYB561	-29.90804519	6.06E-36	chr17:63430789-63432704	MA0025.2	NFIL3	EH38D2951352	EH38E1877379	PLS,CTCF-bound	chr17:63432002-63432352	NA	NA	NA	NA
chr17:63430812-63432680	CYB561	-29.90804519	6.06E-36	chr17:63430789-63432704	MA0025.2	NFIL3	EH38D2951349	EH38E1877376	pELS,CTCF-bound	chr17:63431252-63431433	NA	NA	NA	NA
chr17:63430812-63432680	CYB561	-29.90804519	6.06E-36	chr17:63430789-63432704	MA0025.2	NFIL3	EH38D2951351	EH38E1877378	pELS	chr17:63431679-63431915	NA	NA	NA	NA
chr2:38148379-38148820	CYP1B1	-25.43859865	3.23E-13	chr2:38148356-38148844	MA0102.2	CEBPA	EH38D3111008	EH38E1988898	pELS	chr2:38148548-38148898	NA	NA	NA	NA
chr2:38168699-38168972	CYP1B1	-25.21108309	4.67E-07	chr2:38168676-38168996	MA0878.1	CDX1	EH38D3111034	EH38E1988920	dELS,CTCF-bound	chr2:38168730-38169077	NA	NA	NA	NA
chr2:38168699-38168972	CYP1B1	-25.21108309	4.67E-07	chr2:38168676-38168996	MA0675.1	NKX6-2	EH38D3111034	EH38E1988920	dELS,CTCF-bound	chr2:38168730-38169077	NA	NA	NA	NA
chr2:38148379-38148820	CYP1B1	-25.43859865	3.23E-13	chr2:38148356-38148844	MA0902.2	HOXB2	EH38D3111008	EH38E1988898	pELS	chr2:38148548-38148898	NA	NA	NA	NA
chr2:38148379-38148820	CYP1B1	-25.43859865	3.23E-13	chr2:38148356-38148844	MA1498.1	HOXA7	EH38D3111008	EH38E1988898	pELS	chr2:38148548-38148898	NA	NA	NA	NA
chr2:38148379-38148820	CYP1B1	-25.43859865	3.23E-13	chr2:38148356-38148844	MA0722.1	VAX1	EH38D3111008	EH38E1988898	pELS	chr2:38148548-38148898	NA	NA	NA	NA
chr2:38148379-38148820	CYP1B1	-25.43859865	3.23E-13	chr2:38148356-38148844	MA1495.1	HOXA1	EH38D3111008	EH38E1988898	pELS	chr2:38148548-38148898	NA	NA	NA	NA
chr2:38148379-38148820	CYP1B1	-25.43859865	3.23E-13	chr2:38148356-38148844	MA1518.1	LHX1	EH38D3111008	EH38E1988898	pELS	chr2:38148548-38148898	NA	NA	NA	NA
chr2:38148379-38148820	CYP1B1	-25.43859865	3.23E-13	chr2:38148356-38148844	MA0904.2	HOXB5	EH38D3111008	EH38E1988898	pELS	chr2:38148548-38148898	NA	NA	NA	NA
chr2:38148379-38148820	CYP1B1	-25.43859865	3.23E-13	chr2:38148356-38148844	MA0706.1	MEOX2	EH38D3111008	EH38E1988898	pELS	chr2:38148548-38148898	NA	NA	NA	NA
chr2:38148379-38148820	CYP1B1	-25.43859865	3.23E-13	chr2:38148356-38148844	MA0036.1	GATA2	EH38D3111008	EH38E1988898	pELS	chr2:38148548-38148898	NA	NA	NA	NA
chr2:38148379-38148820	CYP1B1	-25.43859865	3.23E-13	chr2:38148356-38148844	MA1504.1	HOXC4	EH38D3111008	EH38E1988898	pELS	chr2:38148548-38148898	NA	NA	NA	NA
chr2:38148379-38148820	CYP1B1	-25.43859865	3.23E-13	chr2:38148356-38148844	MA0703.1	LMX1B	EH38D3111008	EH38E1988898	pELS	chr2:38148548-38148898	NA	NA	NA	NA
chr2:38148379-38148820	CYP1B1	-25.43859865	3.23E-13	chr2:38148356-38148844	MA0033.1	FOXL1	EH38D3111008	EH38E1988898	pELS	chr2:38148548-38148898	NA	NA	NA	NA
chr2:38148379-38148820	CYP1B1	-25.43859865	3.23E-13	chr2:38148356-38148844	MA1505.1	HOXC8	EH38D3111008	EH38E1988898	pELS	chr2:38148548-38148898	NA	NA	NA	NA
chr2:38148379-38148820	CYP1B1	-25.43859865	3.23E-13	chr2:38148356-38148844	MA0089.1	MAFG::NFE2L1	EH38D3111008	EH38E1988898	pELS	chr2:38148548-38148898	NA	NA	NA	NA
chr2:38148379-38148820	CYP1B1	-25.43859865	3.23E-13	chr2:38148356-38148844	MA0910.2	HOXD8	EH38D3111008	EH38E1988898	pELS	chr2:38148548-38148898	NA	NA	NA	NA
chr2:38148379-38148820	CYP1B1	-25.43859865	3.23E-13	chr2:38148356-38148844	MA1496.1	HOXA4	EH38D3111008	EH38E1988898	pELS	chr2:38148548-38148898	NA	NA	NA	NA
chr2:38148379-38148820	CYP1B1	-25.43859865	3.23E-13	chr2:38148356-38148844	MA0109.1	HLTF	EH38D3111008	EH38E1988898	pELS	chr2:38148548-38148898	NA	NA	NA	NA
chr2:38168699-38168972	CYP1B1	-25.21108309	4.67E-07	chr2:38168676-38168996	MA1500.1	HOXB6	EH38D3111034	EH38E1988920	dELS,CTCF-bound	chr2:38168730-38169077	NA	NA	NA	NA
chr2:38168699-38168972	CYP1B1	-25.21108309	4.67E-07	chr2:38168676-38168996	MA0899.1	HOXA10	EH38D3111034	EH38E1988920	dELS,CTCF-bound	chr2:38168730-38169077	NA	NA	NA	NA
chr2:38168699-38168972	CYP1B1	-25.21108309	4.67E-07	chr2:38168676-38168996	MA0876.1	BSX	EH38D3111034	EH38E1988920	dELS,CTCF-bound	chr2:38168730-38169077	NA	NA	NA	NA
chr2:38168699-38168972	CYP1B1	-25.21108309	4.67E-07	chr2:38168676-38168996	MA0888.1	EVX2	EH38D3111034	EH38E1988920	dELS,CTCF-bound	chr2:38168730-38169077	NA	NA	NA	NA
chr2:38168699-38168972	CYP1B1	-25.21108309	4.67E-07	chr2:38168676-38168996	MA0025.2	NFIL3	EH38D3111034	EH38E1988920	dELS,CTCF-bound	chr2:38168730-38169077	NA	NA	NA	NA
chr2:38168699-38168972	CYP1B1	-25.21108309	4.67E-07	chr2:38168676-38168996	MA1518.1	LHX1	EH38D3111034	EH38E1988920	dELS,CTCF-bound	chr2:38168730-38169077	NA	NA	NA	NA
chr2:38168699-38168972	CYP1B1	-25.21108309	4.67E-07	chr2:38168676-38168996	MA0893.1	GSX2	EH38D3111034	EH38E1988920	dELS,CTCF-bound	chr2:38168730-38169077	NA	NA	NA	NA
chr2:38148379-38148820	CYP1B1	-25.43859865	3.23E-13	chr2:38148356-38148844	MA1497.1	HOXA6	EH38D3111008	EH38E1988898	pELS	chr2:38148548-38148898	NA	NA	NA	NA
chr2:38148379-38148820	CYP1B1	-25.43859865	3.23E-13	chr2:38148356-38148844	MA1502.1	HOXB8	EH38D3111008	EH38E1988898	pELS	chr2:38148548-38148898	NA	NA	NA	NA
chr2:38148379-38148820	CYP1B1	-25.43859865	3.23E-13	chr2:38148356-38148844	MA1500.1	HOXB6	EH38D3111008	EH38E1988898	pELS	chr2:38148548-38148898	NA	NA	NA	NA
chr2:38168699-38168972	CYP1B1	-25.21108309	4.67E-07	chr2:38168676-38168996	MA1497.1	HOXA6	EH38D3111034	EH38E1988920	dELS,CTCF-bound	chr2:38168730-38169077	NA	NA	NA	NA
chr2:38168699-38168972	CYP1B1	-25.21108309	4.67E-07	chr2:38168676-38168996	MA0703.1	LMX1B	EH38D3111034	EH38E1988920	dELS,CTCF-bound	chr2:38168730-38169077	NA	NA	NA	NA
chr2:38168699-38168972	CYP1B1	-25.21108309	4.67E-07	chr2:38168676-38168996	MA0892.1	GSX1	EH38D3111034	EH38E1988920	dELS,CTCF-bound	chr2:38168730-38169077	NA	NA	NA	NA
chr2:38168699-38168972	CYP1B1	-25.21108309	4.67E-07	chr2:38168676-38168996	MA0722.1	VAX1	EH38D3111034	EH38E1988920	dELS,CTCF-bound	chr2:38168730-38169077	NA	NA	NA	NA
chr2:38168699-38168972	CYP1B1	-25.21108309	4.67E-07	chr2:38168676-38168996	MA0902.1	HOXB2	EH38D3111034	EH38E1988920	dELS,CTCF-bound	chr2:38168730-38169077	NA	NA	NA	NA
chr2:38168699-38168972	CYP1B1	-25.21108309	4.67E-07	chr2:38168676-38168996	MA0877.2	BARHL1	EH38D3111034	EH38E1988920	dELS,CTCF-bound	chr2:38168730-38169077	NA	NA	NA	NA
chr2:38168699-38168972	CYP1B1	-25.21108309	4.67E-07	chr2:38168676-38168996	MA0036.1	GATA2	EH38D3111034	EH38E1988920	dELS,CTCF-bound	chr2:38168730-38169077	NA	NA	NA	NA
chr2:38168699-38168972	CYP1B1	-25.21108309	4.67E-07	chr2:38168676-38168996	MA0875.1	BARX1	EH38D3111034	EH38E1988920	dELS,CTCF-bound	chr2:38168730-38169077	NA	NA	NA	NA
chr2:38168699-38168972	CYP1B1	-25.21108309	4.67E-07	chr2:38168676-38168996	MA0635.1	BARHL2	EH38D3111034	EH38E1988920	dELS,CTCF-bound	chr2:38168730-38169077	NA	NA	NA	NA
chr2:38168699-38168972	CYP1B1	-25.21108309	4.67E-07	chr2:38168676-38168996	MA0081.1	SPIB	EH38D3111034	EH38E1988920	dELS,CTCF-bound	chr2:38168730-38169077	NA	NA	NA	NA
chr2:38168699-38168972	CYP1B1	-25.21108309	4.67E-07	chr2:38168676-38168996	MA0102.2	CEBPA	EH38D3111034	EH38E1988920	dELS,CTCF-bound	chr2:38168730-38169077	NA	NA	NA	NA
chr2:38168699-38168972	CYP1B1	-25.21108309	4.67E-07	chr2:38168676-38168996	MA0903.1	HOXB3	EH38D3111034	EH38E1988920	dELS,CTCF-bound	chr2:38168730-38169077	NA	NA	NA	NA
chr2:38168699-38168972	CYP1B1	-25.21108309	4.67E-07	chr2:38168676-38168996	MA0706.1	MEOX2	EH38D3111034	EH38E1988920	dELS,CTCF-bound	chr2:38168730-38169077	NA	NA	NA	NA
chr20:54097231-54097881	CYP24A1	-31.45293215	5.60E-09	chr20:54097208-54097905	MA0158.1	HOXA5	EH38D3312611	EH38E2122708	dELS,CTCF-bound	chr20:54097096-54097249	NA	NA	NA	NA
chr2:71563733-71564606	CYP26B1	-27.96816439	1.84E-08	chr2:71563710-71564630	MA1634.1	BATF	EH38D3139521	EH38E2008744	dELS	chr2:71563888-71564222	NA	NA	NA	NA
chr2:71563733-71564606	CYP26B1	-27.96816439	1.84E-08	chr2:71563710-71564630	MA1116.1	RBPJ	EH38D3139521	EH38E2008744	dELS	chr2:71563888-71564222	NA	NA	NA	NA
chr2:71583938-71584351	CYP26B1	-34.69790735	8.02E-09	chr2:71583915-71584375	MA0081.1	SPIB	NA	NA	NA	NA	NA	NA	NA	NA
chr2:71563733-71564606	CYP26B1	-27.96816439	1.84E-08	chr2:71563710-71564630	MA0835.2	BATF3	EH38D3139521	EH38E2008744	dELS	chr2:71563888-71564222	NA	NA	NA	NA
chr2:71563733-71564606	CYP26B1	-27.96816439	1.84E-08	chr2:71563710-71564630	MA0835.2	BATF3	EH38D3139522	EH38E2008745	dELS	chr2:71564463-71564651	NA	NA	NA	NA
chr2:71563733-71564606	CYP26B1	-27.96816439	1.84E-08	chr2:71563710-71564630	MA1634.1	BATF	EH38D3139522	EH38E2008745	dELS	chr2:71564463-71564651	NA	NA	NA	NA
chr2:71563733-71564606	CYP26B1	-27.96816439	1.84E-08	chr2:71563710-71564630	MA0462.2	BATF::JUN	EH38D3139521	EH38E2008744	dELS	chr2:71563888-71564222	NA	NA	NA	NA
chr2:71563733-71564606	CYP26B1	-27.96816439	1.84E-08	chr2:71563710-71564630	MA0462.2	BATF::JUN	EH38D3139522	EH38E2008745	dELS	chr2:71564463-71564651	NA	NA	NA	NA
chr2:71563733-71564606	CYP26B1	-27.96816439	1.84E-08	chr2:71563710-71564630	MA0089.1	MAFG::NFE2L1	EH38D3139522	EH38E2008745	dELS	chr2:71564463-71564651	NA	NA	NA	NA
chr2:71563733-71564606	CYP26B1	-27.96816439	1.84E-08	chr2:71563710-71564630	MA1116.1	RBPJ	EH38D3139522	EH38E2008745	dELS	chr2:71564463-71564651	NA	NA	NA	NA
chr2:71563733-71564606	CYP26B1	-27.96816439	1.84E-08	chr2:71563710-71564630	MA0089.1	MAFG::NFE2L1	EH38D3139521	EH38E2008744	dELS	chr2:71563888-71564222	NA	NA	NA	NA
chr2:71583938-71584351	CYP26B1	-34.69790735	8.02E-09	chr2:71583915-71584375	MA0809.1	TEAD4	NA	NA	NA	NA	NA	NA	NA	NA
chr7:988052-988767	CYP2W1	34.00945556	1.62E-11	NA	NA	NA	EH38D3936540	EH38E2528119	dELS	chr7:988270-988424	NA	NA	NA	NA
chr7:988052-988767	CYP2W1	34.00945556	1.62E-11	NA	NA	NA	EH38D3936541	EH38E2528120	dELS,CTCF-bound	chr7:988487-988832	NA	NA	NA	NA
chr7:99832968-99833800	CYP3A43	28.40226738	0.000220833	chr7:99832945-99833824	MA1518.1	LHX1	EH38D4007610	EH38E2575141	dELS,CTCF-bound	chr7:99833682-99833832	NA	NA	NA	NA
chr7:99832968-99833800	CYP3A43	28.40226738	0.000220833	chr7:99832945-99833824	MA0703.1	LMX1B	EH38D4007610	EH38E2575141	dELS,CTCF-bound	chr7:99833682-99833832	NA	NA	NA	NA
chr7:99832968-99833800	CYP3A43	28.40226738	0.000220833	chr7:99832945-99833824	MA0442.1	SOX10	EH38D4007609	EH38E2575140	dELS	chr7:99833311-99833640	NA	NA	NA	NA
chr7:99832968-99833800	CYP3A43	28.40226738	0.000220833	chr7:99832945-99833824	MA0867.2	SOX4	EH38D4007610	EH38E2575141	dELS,CTCF-bound	chr7:99833682-99833832	NA	NA	NA	NA
chr7:99832968-99833800	CYP3A43	28.40226738	0.000220833	chr7:99832945-99833824	MA0158.1	HOXA5	EH38D4007609	EH38E2575140	dELS	chr7:99833311-99833640	NA	NA	NA	NA
chr7:99832968-99833800	CYP3A43	28.40226738	0.000220833	chr7:99832945-99833824	MA0158.1	HOXA5	EH38D4007610	EH38E2575141	dELS,CTCF-bound	chr7:99833682-99833832	NA	NA	NA	NA
chr7:99832968-99833800	CYP3A43	28.40226738	0.000220833	chr7:99832945-99833824	MA0876.1	BSX	EH38D4007610	EH38E2575141	dELS,CTCF-bound	chr7:99833682-99833832	NA	NA	NA	NA
chr7:99832968-99833800	CYP3A43	28.40226738	0.000220833	chr7:99832945-99833824	MA1497.1	HOXA6	EH38D4007609	EH38E2575140	dELS	chr7:99833311-99833640	NA	NA	NA	NA
chr7:99832968-99833800	CYP3A43	28.40226738	0.000220833	chr7:99832945-99833824	MA0703.1	LMX1B	EH38D4007609	EH38E2575140	dELS	chr7:99833311-99833640	NA	NA	NA	NA
chr7:99832968-99833800	CYP3A43	28.40226738	0.000220833	chr7:99832945-99833824	MA0867.2	SOX4	EH38D4007609	EH38E2575140	dELS	chr7:99833311-99833640	NA	NA	NA	NA
chr7:99832968-99833800	CYP3A43	28.40226738	0.000220833	chr7:99832945-99833824	MA0033.1	FOXL1	EH38D4007610	EH38E2575141	dELS,CTCF-bound	chr7:99833682-99833832	NA	NA	NA	NA
chr7:99832968-99833800	CYP3A43	28.40226738	0.000220833	chr7:99832945-99833824	MA0892.1	GSX1	EH38D4007609	EH38E2575140	dELS	chr7:99833311-99833640	NA	NA	NA	NA
chr7:99832968-99833800	CYP3A43	28.40226738	0.000220833	chr7:99832945-99833824	MA0442.1	SOX10	EH38D4007610	EH38E2575141	dELS,CTCF-bound	chr7:99833682-99833832	NA	NA	NA	NA
chr7:99832968-99833800	CYP3A43	28.40226738	0.000220833	chr7:99832945-99833824	MA0876.1	BSX	EH38D4007609	EH38E2575140	dELS	chr7:99833311-99833640	NA	NA	NA	NA
chr7:99832968-99833800	CYP3A43	28.40226738	0.000220833	chr7:99832945-99833824	MA0025.2	NFIL3	EH38D4007609	EH38E2575140	dELS	chr7:99833311-99833640	NA	NA	NA	NA
chr7:99832968-99833800	CYP3A43	28.40226738	0.000220833	chr7:99832945-99833824	MA1497.1	HOXA6	EH38D4007610	EH38E2575141	dELS,CTCF-bound	chr7:99833682-99833832	NA	NA	NA	NA
chr7:99832968-99833800	CYP3A43	28.40226738	0.000220833	chr7:99832945-99833824	MA1518.1	LHX1	EH38D4007609	EH38E2575140	dELS	chr7:99833311-99833640	NA	NA	NA	NA
chr7:99832968-99833800	CYP3A43	28.40226738	0.000220833	chr7:99832945-99833824	MA0102.2	CEBPA	EH38D4007609	EH38E2575140	dELS	chr7:99833311-99833640	NA	NA	NA	NA
chr7:99832968-99833800	CYP3A43	28.40226738	0.000220833	chr7:99832945-99833824	MA0102.2	CEBPA	EH38D4007610	EH38E2575141	dELS,CTCF-bound	chr7:99833682-99833832	NA	NA	NA	NA
chr7:99832968-99833800	CYP3A43	28.40226738	0.000220833	chr7:99832945-99833824	MA0902.1	HOXB2	EH38D4007609	EH38E2575140	dELS	chr7:99833311-99833640	NA	NA	NA	NA
chr7:99832968-99833800	CYP3A43	28.40226738	0.000220833	chr7:99832945-99833824	MA0902.1	HOXB2	EH38D4007610	EH38E2575141	dELS,CTCF-bound	chr7:99833682-99833832	NA	NA	NA	NA
chr7:99832968-99833800	CYP3A43	28.40226738	0.000220833	chr7:99832945-99833824	MA0892.1	GSX1	EH38D4007610	EH38E2575141	dELS,CTCF-bound	chr7:99833682-99833832	NA	NA	NA	NA
chr7:99832968-99833800	CYP3A43	28.40226738	0.000220833	chr7:99832945-99833824	MA0722.1	VAX1	EH38D4007609	EH38E2575140	dELS	chr7:99833311-99833640	NA	NA	NA	NA
chr7:99832968-99833800	CYP3A43	28.40226738	0.000220833	chr7:99832945-99833824	MA0722.1	VAX1	EH38D4007610	EH38E2575141	dELS,CTCF-bound	chr7:99833682-99833832	NA	NA	NA	NA
chr7:99832968-99833800	CYP3A43	28.40226738	0.000220833	chr7:99832945-99833824	MA0675.1	NKX6-2	EH38D4007609	EH38E2575140	dELS	chr7:99833311-99833640	NA	NA	NA	NA
chr7:99832968-99833800	CYP3A43	28.40226738	0.000220833	chr7:99832945-99833824	MA0635.1	BARHL2	EH38D4007610	EH38E2575141	dELS,CTCF-bound	chr7:99833682-99833832	NA	NA	NA	NA
chr7:99832968-99833800	CYP3A43	28.40226738	0.000220833	chr7:99832945-99833824	MA0706.1	MEOX2	EH38D4007609	EH38E2575140	dELS	chr7:99833311-99833640	NA	NA	NA	NA
chr7:99832968-99833800	CYP3A43	28.40226738	0.000220833	chr7:99832945-99833824	MA0706.1	MEOX2	EH38D4007610	EH38E2575141	dELS,CTCF-bound	chr7:99833682-99833832	NA	NA	NA	NA
chr7:99832968-99833800	CYP3A43	28.40226738	0.000220833	chr7:99832945-99833824	MA0893.1	GSX2	EH38D4007610	EH38E2575141	dELS,CTCF-bound	chr7:99833682-99833832	NA	NA	NA	NA
chr7:99832968-99833800	CYP3A43	28.40226738	0.000220833	chr7:99832945-99833824	MA0033.1	FOXL1	EH38D4007609	EH38E2575140	dELS	chr7:99833311-99833640	NA	NA	NA	NA
chr7:99832968-99833800	CYP3A43	28.40226738	0.000220833	chr7:99832945-99833824	MA0025.2	NFIL3	EH38D4007610	EH38E2575141	dELS,CTCF-bound	chr7:99833682-99833832	NA	NA	NA	NA
chr7:99832968-99833800	CYP3A43	28.40226738	0.000220833	chr7:99832945-99833824	MA0893.1	GSX2	EH38D4007609	EH38E2575140	dELS	chr7:99833311-99833640	NA	NA	NA	NA
chr7:99832968-99833800	CYP3A43	28.40226738	0.000220833	chr7:99832945-99833824	MA0903.1	HOXB3	EH38D4007609	EH38E2575140	dELS	chr7:99833311-99833640	NA	NA	NA	NA
chr7:99832968-99833800	CYP3A43	28.40226738	0.000220833	chr7:99832945-99833824	MA0903.1	HOXB3	EH38D4007610	EH38E2575141	dELS,CTCF-bound	chr7:99833682-99833832	NA	NA	NA	NA
chr7:99832968-99833800	CYP3A43	28.40226738	0.000220833	chr7:99832945-99833824	MA0635.1	BARHL2	EH38D4007609	EH38E2575140	dELS	chr7:99833311-99833640	NA	NA	NA	NA
chr7:99832968-99833800	CYP3A43	28.40226738	0.000220833	chr7:99832945-99833824	MA0675.1	NKX6-2	EH38D4007610	EH38E2575141	dELS,CTCF-bound	chr7:99833682-99833832	NA	NA	NA	NA
chr7:99720318-99720690	CYP3A5	26.51785119	3.94E-13	chr7:99720295-99720714	MA0847.1	FOXD2	EH38D4007515	EH38E2575072	dELS	chr7:99720352-99720624	NA	NA	NA	NA
chr7:99720318-99720690	CYP3A5	26.51785119	3.94E-13	chr7:99720295-99720714	MA0025.2	NFIL3	EH38D4007515	EH38E2575072	dELS	chr7:99720352-99720624	NA	NA	NA	NA
chr7:99720318-99720690	CYP3A5	26.51785119	3.94E-13	chr7:99720295-99720714	MA0033.2	FOXL1	EH38D4007515	EH38E2575072	dELS	chr7:99720352-99720624	NA	NA	NA	NA
chr7:99720318-99720690	CYP3A5	26.51785119	3.94E-13	chr7:99720295-99720714	MA0902.1	HOXB2	EH38D4007515	EH38E2575072	dELS	chr7:99720352-99720624	NA	NA	NA	NA
chr7:99720318-99720690	CYP3A5	26.51785119	3.94E-13	chr7:99720295-99720714	MA0908.1	HOXD11	EH38D4007515	EH38E2575072	dELS	chr7:99720352-99720624	NA	NA	NA	NA
chr7:99720318-99720690	CYP3A5	26.51785119	3.94E-13	chr7:99720295-99720714	MA0905.1	HOXC10	EH38D4007515	EH38E2575072	dELS	chr7:99720352-99720624	NA	NA	NA	NA
chr7:99720318-99720690	CYP3A5	26.51785119	3.94E-13	chr7:99720295-99720714	MA0722.1	VAX1	EH38D4007515	EH38E2575072	dELS	chr7:99720352-99720624	NA	NA	NA	NA
chr7:99720318-99720690	CYP3A5	26.51785119	3.94E-13	chr7:99720295-99720714	MA0594.2	HOXA9	EH38D4007515	EH38E2575072	dELS	chr7:99720352-99720624	NA	NA	NA	NA
chr7:99720318-99720690	CYP3A5	26.51785119	3.94E-13	chr7:99720295-99720714	MA0878.1	CDX1	EH38D4007515	EH38E2575072	dELS	chr7:99720352-99720624	NA	NA	NA	NA
chr7:99720318-99720690	CYP3A5	26.51785119	3.94E-13	chr7:99720295-99720714	MA0703.1	LMX1B	EH38D4007515	EH38E2575072	dELS	chr7:99720352-99720624	NA	NA	NA	NA
chr7:99720318-99720690	CYP3A5	26.51785119	3.94E-13	chr7:99720295-99720714	MA0089.1	MAFG::NFE2L1	EH38D4007515	EH38E2575072	dELS	chr7:99720352-99720624	NA	NA	NA	NA
chr7:99720318-99720690	CYP3A5	26.51785119	3.94E-13	chr7:99720295-99720714	MA0002.1	RUNX1	EH38D4007515	EH38E2575072	dELS	chr7:99720352-99720624	NA	NA	NA	NA
chr7:99720318-99720690	CYP3A5	26.51785119	3.94E-13	chr7:99720295-99720714	MA0899.1	HOXA10	EH38D4007515	EH38E2575072	dELS	chr7:99720352-99720624	NA	NA	NA	NA
chr7:99720318-99720690	CYP3A5	26.51785119	3.94E-13	chr7:99720295-99720714	MA0033.1	FOXL1	EH38D4007515	EH38E2575072	dELS	chr7:99720352-99720624	NA	NA	NA	NA
chr7:99720318-99720690	CYP3A5	26.51785119	3.94E-13	chr7:99720295-99720714	MA0706.1	MEOX2	EH38D4007515	EH38E2575072	dELS	chr7:99720352-99720624	NA	NA	NA	NA
chr7:99720318-99720690	CYP3A7-CYP3A51P	26.51785119	3.94E-13	chr7:99720295-99720714	MA0902.1	HOXB2	EH38D4007515	EH38E2575072	dELS	chr7:99720352-99720624	NA	NA	NA	NA
chr7:99720318-99720690	CYP3A7-CYP3A51P	26.51785119	3.94E-13	chr7:99720295-99720714	MA0025.2	NFIL3	EH38D4007515	EH38E2575072	dELS	chr7:99720352-99720624	NA	NA	NA	NA
chr7:99720318-99720690	CYP3A7-CYP3A51P	26.51785119	3.94E-13	chr7:99720295-99720714	MA0033.1	FOXL1	EH38D4007515	EH38E2575072	dELS	chr7:99720352-99720624	NA	NA	NA	NA
chr7:99720318-99720690	CYP3A7-CYP3A51P	26.51785119	3.94E-13	chr7:99720295-99720714	MA0847.1	FOXD2	EH38D4007515	EH38E2575072	dELS	chr7:99720352-99720624	NA	NA	NA	NA
chr7:99720318-99720690	CYP3A7-CYP3A51P	26.51785119	3.94E-13	chr7:99720295-99720714	MA0908.1	HOXD11	EH38D4007515	EH38E2575072	dELS	chr7:99720352-99720624	NA	NA	NA	NA
chr7:99720318-99720690	CYP3A7-CYP3A51P	26.51785119	3.94E-13	chr7:99720295-99720714	MA0878.1	CDX1	EH38D4007515	EH38E2575072	dELS	chr7:99720352-99720624	NA	NA	NA	NA
chr7:99720318-99720690	CYP3A7-CYP3A51P	26.51785119	3.94E-13	chr7:99720295-99720714	MA0899.1	HOXA10	EH38D4007515	EH38E2575072	dELS	chr7:99720352-99720624	NA	NA	NA	NA
chr7:99720318-99720690	CYP3A7-CYP3A51P	26.51785119	3.94E-13	chr7:99720295-99720714	MA0905.1	HOXC10	EH38D4007515	EH38E2575072	dELS	chr7:99720352-99720624	NA	NA	NA	NA
chr7:99720318-99720690	CYP3A7-CYP3A51P	26.51785119	3.94E-13	chr7:99720295-99720714	MA0722.1	VAX1	EH38D4007515	EH38E2575072	dELS	chr7:99720352-99720624	NA	NA	NA	NA
chr7:99720318-99720690	CYP3A7-CYP3A51P	26.51785119	3.94E-13	chr7:99720295-99720714	MA0033.2	FOXL1	EH38D4007515	EH38E2575072	dELS	chr7:99720352-99720624	NA	NA	NA	NA
chr7:99720318-99720690	CYP3A7-CYP3A51P	26.51785119	3.94E-13	chr7:99720295-99720714	MA0089.1	MAFG::NFE2L1	EH38D4007515	EH38E2575072	dELS	chr7:99720352-99720624	NA	NA	NA	NA
chr7:99720318-99720690	CYP3A7-CYP3A51P	26.51785119	3.94E-13	chr7:99720295-99720714	MA0703.1	LMX1B	EH38D4007515	EH38E2575072	dELS	chr7:99720352-99720624	NA	NA	NA	NA
chr7:99720318-99720690	CYP3A7-CYP3A51P	26.51785119	3.94E-13	chr7:99720295-99720714	MA0002.1	RUNX1	EH38D4007515	EH38E2575072	dELS	chr7:99720352-99720624	NA	NA	NA	NA
chr7:99720318-99720690	CYP3A7-CYP3A51P	26.51785119	3.94E-13	chr7:99720295-99720714	MA0594.2	HOXA9	EH38D4007515	EH38E2575072	dELS	chr7:99720352-99720624	NA	NA	NA	NA
chr7:99720318-99720690	CYP3A7-CYP3A51P	26.51785119	3.94E-13	chr7:99720295-99720714	MA0706.1	MEOX2	EH38D4007515	EH38E2575072	dELS	chr7:99720352-99720624	NA	NA	NA	NA
chr14:99734354-99735093	CYP46A1	-30.44698559	1.11E-14	NA	NA	NA	EH38D2758924	EH38E1741694	dELS	chr14:99734690-99735040	NA	NA	NA	NA
chr21:26210605-26211170	CYYR1	31.39831632	2.72E-06	chr21:26210582-26211194	MA0025.2	NFIL3	NA	NA	NA	NA	NA	NA	NA	NA
chr21:26210605-26211170	CYYR1	31.39831632	2.72E-06	chr21:26210582-26211194	MA0089.1	MAFG::NFE2L1	NA	NA	NA	NA	NA	NA	NA	NA
chr21:26210605-26211170	CYYR1	31.39831632	2.72E-06	chr21:26210582-26211194	MA0077.1	SOX9	NA	NA	NA	NA	NA	NA	NA	NA
chr21:26210605-26211170	CYYR1	31.39831632	2.72E-06	chr21:26210582-26211194	MA0703.1	LMX1B	NA	NA	NA	NA	NA	NA	NA	NA
chr21:26210605-26211170	CYYR1	31.39831632	2.72E-06	chr21:26210582-26211194	MA0876.1	BSX	NA	NA	NA	NA	NA	NA	NA	NA
chr21:26210605-26211170	CYYR1	31.39831632	2.72E-06	chr21:26210582-26211194	MA0109.1	HLTF	NA	NA	NA	NA	NA	NA	NA	NA
chr21:26210605-26211170	CYYR1	31.39831632	2.72E-06	chr21:26210582-26211194	MA1518.1	LHX1	NA	NA	NA	NA	NA	NA	NA	NA
chr21:26210605-26211170	CYYR1	31.39831632	2.72E-06	chr21:26210582-26211194	MA0675.1	NKX6-2	NA	NA	NA	NA	NA	NA	NA	NA
chr1:57489434-57489566	DAB1	-25.91159856	5.60E-12	chr1:57489411-57489590	MA0703.1	LMX1B	EH38D2170615	EH38E1351035	dELS,CTCF-bound	chr1:57489363-57489677	NA	NA	NA	NA
chr1:57489434-57489566	DAB1	-25.91159856	5.60E-12	chr1:57489411-57489590	MA1518.1	LHX1	EH38D2170615	EH38E1351035	dELS,CTCF-bound	chr1:57489363-57489677	NA	NA	NA	NA
chr1:57489434-57489566	DAB1	-25.91159856	5.60E-12	chr1:57489411-57489590	MA0077.1	SOX9	EH38D2170615	EH38E1351035	dELS,CTCF-bound	chr1:57489363-57489677	NA	NA	NA	NA
chr1:57489434-57489566	DAB1	-25.91159856	5.60E-12	chr1:57489411-57489590	MA0706.1	MEOX2	EH38D2170615	EH38E1351035	dELS,CTCF-bound	chr1:57489363-57489677	NA	NA	NA	NA
chr1:57489434-57489566	DAB1	-25.91159856	5.60E-12	chr1:57489411-57489590	MA0877.2	BARHL1	EH38D2170615	EH38E1351035	dELS,CTCF-bound	chr1:57489363-57489677	NA	NA	NA	NA
chr1:57489434-57489566	DAB1	-25.91159856	5.60E-12	chr1:57489411-57489590	MA0722.1	VAX1	EH38D2170615	EH38E1351035	dELS,CTCF-bound	chr1:57489363-57489677	NA	NA	NA	NA
chr1:57489434-57489566	DAB1	-25.91159856	5.60E-12	chr1:57489411-57489590	MA0442.1	SOX10	EH38D2170615	EH38E1351035	dELS,CTCF-bound	chr1:57489363-57489677	NA	NA	NA	NA
chr1:57489434-57489566	DAB1	-25.91159856	5.60E-12	chr1:57489411-57489590	MA0033.1	FOXL1	EH38D2170615	EH38E1351035	dELS,CTCF-bound	chr1:57489363-57489677	NA	NA	NA	NA
chr1:57489434-57489566	DAB1	-25.91159856	5.60E-12	chr1:57489411-57489590	MA0089.1	MAFG::NFE2L1	EH38D2170615	EH38E1351035	dELS,CTCF-bound	chr1:57489363-57489677	NA	NA	NA	NA
chr1:57489434-57489566	DAB1	-25.91159856	5.60E-12	chr1:57489411-57489590	MA0893.1	GSX2	EH38D2170615	EH38E1351035	dELS,CTCF-bound	chr1:57489363-57489677	NA	NA	NA	NA
chr1:57489434-57489566	DAB1	-25.91159856	5.60E-12	chr1:57489411-57489590	MA1116.1	RBPJ	EH38D2170615	EH38E1351035	dELS,CTCF-bound	chr1:57489363-57489677	NA	NA	NA	NA
chr13:71828127-71828577	DACH1	-33.05645725	2.78E-20	chr13:71828104-71828601	MA0878.1	CDX1	EH38D2665502	EH38E1682066	dELS	chr13:71828138-71828488	0	0	ENSG00000276644	DACH
chr13:71290805-71291198	DACH1	26.88879364	8.52E-09	chr13:71290782-71291222	MA0893.1	GSX2	EH38D2665141	EH38E1681867	dELS	chr13:71291124-71291473	0	0	ENSG00000276644	DACH
chr13:71828127-71828577	DACH1	-33.05645725	2.78E-20	chr13:71828104-71828601	MA0002.1	RUNX1	EH38D2665502	EH38E1682066	dELS	chr13:71828138-71828488	0	0	ENSG00000276644	DACH
chr13:71828127-71828577	DACH1	-33.05645725	2.78E-20	chr13:71828104-71828601	MA0893.1	GSX2	EH38D2665502	EH38E1682066	dELS	chr13:71828138-71828488	0	0	ENSG00000276644	DACH
chr13:71828127-71828577	DACH1	-33.05645725	2.78E-20	chr13:71828104-71828601	MA0899.1	HOXA10	EH38D2665502	EH38E1682066	dELS	chr13:71828138-71828488	0	0	ENSG00000276644	DACH
chr13:71828127-71828577	DACH1	-33.05645725	2.78E-20	chr13:71828104-71828601	MA1497.1	HOXA6	EH38D2665502	EH38E1682066	dELS	chr13:71828138-71828488	0	0	ENSG00000276644	DACH
chr13:71828127-71828577	DACH1	-33.05645725	2.78E-20	chr13:71828104-71828601	MA0081.1	SPIB	EH38D2665502	EH38E1682066	dELS	chr13:71828138-71828488	0	0	ENSG00000276644	DACH
chr13:71290805-71291198	DACH1	26.88879364	8.52E-09	chr13:71290782-71291222	MA0109.1	HLTF	EH38D2665141	EH38E1681867	dELS	chr13:71291124-71291473	0	0	ENSG00000276644	DACH
chr13:71290805-71291198	DACH1	26.88879364	8.52E-09	chr13:71290782-71291222	MA1497.1	HOXA6	EH38D2665141	EH38E1681867	dELS	chr13:71291124-71291473	0	0	ENSG00000276644	DACH
chr13:71290805-71291198	DACH1	26.88879364	8.52E-09	chr13:71290782-71291222	MA0675.1	NKX6-2	EH38D2665141	EH38E1681867	dELS	chr13:71291124-71291473	0	0	ENSG00000276644	DACH
chr13:71290805-71291198	DACH1	26.88879364	8.52E-09	chr13:71290782-71291222	MA0703.1	LMX1B	EH38D2665141	EH38E1681867	dELS	chr13:71291124-71291473	0	0	ENSG00000276644	DACH
chr13:71828127-71828577	DACH1	-33.05645725	2.78E-20	chr13:71828104-71828601	MA0033.1	FOXL1	EH38D2665502	EH38E1682066	dELS	chr13:71828138-71828488	0	0	ENSG00000276644	DACH
chr13:71828127-71828577	DACH1	-33.05645725	2.78E-20	chr13:71828104-71828601	MA0703.1	LMX1B	EH38D2665502	EH38E1682066	dELS	chr13:71828138-71828488	0	0	ENSG00000276644	DACH
chr13:71290805-71291198	DACH1	26.88879364	8.52E-09	chr13:71290782-71291222	MA0847.1	FOXD2	EH38D2665141	EH38E1681867	dELS	chr13:71291124-71291473	0	0	ENSG00000276644	DACH
chr13:71828127-71828577	DACH1	-33.05645725	2.78E-20	chr13:71828104-71828601	MA0877.2	BARHL1	EH38D2665502	EH38E1682066	dELS	chr13:71828138-71828488	0	0	ENSG00000276644	DACH
chr13:71290805-71291198	DACH1	26.88879364	8.52E-09	chr13:71290782-71291222	MA0850.1	FOXP3	EH38D2665141	EH38E1681867	dELS	chr13:71291124-71291473	0	0	ENSG00000276644	DACH
chr13:71290805-71291198	DACH1	26.88879364	8.52E-09	chr13:71290782-71291222	MA0050.1	IRF1	EH38D2665141	EH38E1681867	dELS	chr13:71291124-71291473	0	0	ENSG00000276644	DACH
chr13:71828127-71828577	DACH1	-33.05645725	2.78E-20	chr13:71828104-71828601	MA0635.1	BARHL2	EH38D2665502	EH38E1682066	dELS	chr13:71828138-71828488	0	0	ENSG00000276644	DACH
chr13:71828127-71828577	DACH1	-33.05645725	2.78E-20	chr13:71828104-71828601	MA0158.1	HOXA5	EH38D2665502	EH38E1682066	dELS	chr13:71828138-71828488	0	0	ENSG00000276644	DACH
chr13:71290805-71291198	DACH1	26.88879364	8.52E-09	chr13:71290782-71291222	MA0772.1	IRF7	EH38D2665141	EH38E1681867	dELS	chr13:71291124-71291473	0	0	ENSG00000276644	DACH
NA	DACH2	NA	NA	NA	NA	NA	NA	NA	NA	NA	NA	NA	ENSG00000126733	DACH
chr14:58439687-58439936	DACT1	48.15033749	6.28E-17	chr14:58439664-58439960	MA0868.2	SOX8	NA	NA	NA	NA	NA	NA	NA	NA
chr14:58439687-58439936	DACT1	48.15033749	6.28E-17	chr14:58439664-58439960	MA0077.1	SOX9	NA	NA	NA	NA	NA	NA	NA	NA
chr14:58439687-58439936	DACT1	48.15033749	6.28E-17	chr14:58439664-58439960	MA0032.1	FOXC1	NA	NA	NA	NA	NA	NA	NA	NA
chr14:58439687-58439936	DACT1	48.15033749	6.28E-17	chr14:58439664-58439960	MA0809.1	TEAD4	NA	NA	NA	NA	NA	NA	NA	NA
chr14:58439687-58439936	DACT1	48.15033749	6.28E-17	chr14:58439664-58439960	MA1152.1	SOX15	NA	NA	NA	NA	NA	NA	NA	NA
chr14:58439687-58439936	DACT1	48.15033749	6.28E-17	chr14:58439664-58439960	MA0084.1	SRY	NA	NA	NA	NA	NA	NA	NA	NA
chr14:58439687-58439936	DACT1	48.15033749	6.28E-17	chr14:58439664-58439960	MA0109.1	HLTF	NA	NA	NA	NA	NA	NA	NA	NA
chr14:58439687-58439936	DACT1	48.15033749	6.28E-17	chr14:58439664-58439960	MA0089.1	MAFG::NFE2L1	NA	NA	NA	NA	NA	NA	NA	NA
chr14:58439687-58439936	DACT1	48.15033749	6.28E-17	chr14:58439664-58439960	MA0090.2	TEAD1	NA	NA	NA	NA	NA	NA	NA	NA
chr14:58439687-58439936	DACT1	48.15033749	6.28E-17	chr14:58439664-58439960	MA0808.1	TEAD3	NA	NA	NA	NA	NA	NA	NA	NA
chr6:168288773-168289589	DACT2	33.27135964	4.78E-40	NA	NA	NA	NA	NA	NA	NA	NA	NA	NA	NA
chr14:21711945-21712357	DAD1	25.1563489	0.002238355	chr14:21711922-21712381	MA0089.1	MAFG::NFE2L1	EH38D2698634	EH38E1701767	PLS,CTCF-bound	chr14:21712039-21712388	NA	NA	NA	NA
chr14:21711945-21712357	DAD1	25.1563489	0.002238355	chr14:21711922-21712381	MA0706.1	MEOX2	EH38D2698634	EH38E1701767	PLS,CTCF-bound	chr14:21712039-21712388	NA	NA	NA	NA
chr14:21711945-21712357	DAD1	25.1563489	0.002238355	chr14:21711922-21712381	MA1496.1	HOXA4	EH38D2698634	EH38E1701767	PLS,CTCF-bound	chr14:21712039-21712388	NA	NA	NA	NA
chr14:21711945-21712357	DAD1	25.1563489	0.002238355	chr14:21711922-21712381	MA0867.2	SOX4	EH38D2698634	EH38E1701767	PLS,CTCF-bound	chr14:21712039-21712388	NA	NA	NA	NA
chr14:21711945-21712357	DAD1	25.1563489	0.002238355	chr14:21711922-21712381	MA0903.1	HOXB3	EH38D2698634	EH38E1701767	PLS,CTCF-bound	chr14:21712039-21712388	NA	NA	NA	NA
chr14:21711945-21712357	DAD1	25.1563489	0.002238355	chr14:21711922-21712381	MA0703.1	LMX1B	EH38D2698634	EH38E1701767	PLS,CTCF-bound	chr14:21712039-21712388	NA	NA	NA	NA
chr14:21711945-21712357	DAD1	25.1563489	0.002238355	chr14:21711922-21712381	MA1498.1	HOXA7	EH38D2698634	EH38E1701767	PLS,CTCF-bound	chr14:21712039-21712388	NA	NA	NA	NA
chr14:21711945-21712357	DAD1	25.1563489	0.002238355	chr14:21711922-21712381	MA0876.1	BSX	EH38D2698634	EH38E1701767	PLS,CTCF-bound	chr14:21712039-21712388	NA	NA	NA	NA
chr14:21711945-21712357	DAD1	25.1563489	0.002238355	chr14:21711922-21712381	MA0875.1	BARX1	EH38D2698634	EH38E1701767	PLS,CTCF-bound	chr14:21712039-21712388	NA	NA	NA	NA
chr14:21711945-21712357	DAD1	25.1563489	0.002238355	chr14:21711922-21712381	MA1518.1	LHX1	EH38D2698634	EH38E1701767	PLS,CTCF-bound	chr14:21712039-21712388	NA	NA	NA	NA
chr14:21711945-21712357	DAD1	25.1563489	0.002238355	chr14:21711922-21712381	MA1497.1	HOXA6	EH38D2698634	EH38E1701767	PLS,CTCF-bound	chr14:21712039-21712388	NA	NA	NA	NA
chr14:21711945-21712357	DAD1	25.1563489	0.002238355	chr14:21711922-21712381	MA0158.1	HOXA5	EH38D2698634	EH38E1701767	PLS,CTCF-bound	chr14:21712039-21712388	NA	NA	NA	NA
chr14:21711945-21712357	DAD1	25.1563489	0.002238355	chr14:21711922-21712381	MA0904.2	HOXB5	EH38D2698634	EH38E1701767	PLS,CTCF-bound	chr14:21712039-21712388	NA	NA	NA	NA
chr14:21711945-21712357	DAD1	25.1563489	0.002238355	chr14:21711922-21712381	MA0674.1	NKX6-1	EH38D2698634	EH38E1701767	PLS,CTCF-bound	chr14:21712039-21712388	NA	NA	NA	NA
chr14:21711945-21712357	DAD1	25.1563489	0.002238355	chr14:21711922-21712381	MA0102.2	CEBPA	EH38D2698634	EH38E1701767	PLS,CTCF-bound	chr14:21712039-21712388	NA	NA	NA	NA
chr14:21711945-21712357	DAD1	25.1563489	0.002238355	chr14:21711922-21712381	MA1502.1	HOXB8	EH38D2698634	EH38E1701767	PLS,CTCF-bound	chr14:21712039-21712388	NA	NA	NA	NA
chr14:21711945-21712357	DAD1	25.1563489	0.002238355	chr14:21711922-21712381	MA0902.1	HOXB2	EH38D2698634	EH38E1701767	PLS,CTCF-bound	chr14:21712039-21712388	NA	NA	NA	NA
chr14:21711945-21712357	DAD1	25.1563489	0.002238355	chr14:21711922-21712381	MA0892.1	GSX1	EH38D2698634	EH38E1701767	PLS,CTCF-bound	chr14:21712039-21712388	NA	NA	NA	NA
chr14:21711945-21712357	DAD1	25.1563489	0.002238355	chr14:21711922-21712381	MA1504.1	HOXC4	EH38D2698634	EH38E1701767	PLS,CTCF-bound	chr14:21712039-21712388	NA	NA	NA	NA
chr14:21711945-21712357	DAD1	25.1563489	0.002238355	chr14:21711922-21712381	MA1500.1	HOXB6	EH38D2698634	EH38E1701767	PLS,CTCF-bound	chr14:21712039-21712388	NA	NA	NA	NA
chr14:21711945-21712357	DAD1	25.1563489	0.002238355	chr14:21711922-21712381	MA0893.2	GSX2	EH38D2698634	EH38E1701767	PLS,CTCF-bound	chr14:21712039-21712388	NA	NA	NA	NA
chr14:21711945-21712357	DAD1	25.1563489	0.002238355	chr14:21711922-21712381	MA0888.1	EVX2	EH38D2698634	EH38E1701767	PLS,CTCF-bound	chr14:21712039-21712388	NA	NA	NA	NA
chr14:21711945-21712357	DAD1	25.1563489	0.002238355	chr14:21711922-21712381	MA0675.1	NKX6-2	EH38D2698634	EH38E1701767	PLS,CTCF-bound	chr14:21712039-21712388	NA	NA	NA	NA
chr14:21711945-21712357	DAD1	25.1563489	0.002238355	chr14:21711922-21712381	MA0722.1	VAX1	EH38D2698634	EH38E1701767	PLS,CTCF-bound	chr14:21712039-21712388	NA	NA	NA	NA
chr14:21711945-21712357	DAD1	25.1563489	0.002238355	chr14:21711922-21712381	MA0033.1	FOXL1	EH38D2698634	EH38E1701767	PLS,CTCF-bound	chr14:21712039-21712388	NA	NA	NA	NA
chr14:21711945-21712357	DAD1	25.1563489	0.002238355	chr14:21711922-21712381	MA0109.1	HLTF	EH38D2698634	EH38E1701767	PLS,CTCF-bound	chr14:21712039-21712388	NA	NA	NA	NA
chr14:21711945-21712357	DAD1	25.1563489	0.002238355	chr14:21711922-21712381	MA1505.1	HOXC8	EH38D2698634	EH38E1701767	PLS,CTCF-bound	chr14:21712039-21712388	NA	NA	NA	NA
chr14:21711945-21712357	DAD1	25.1563489	0.002238355	chr14:21711922-21712381	MA1495.1	HOXA1	EH38D2698634	EH38E1701767	PLS,CTCF-bound	chr14:21712039-21712388	NA	NA	NA	NA
chr14:21711945-21712357	DAD1	25.1563489	0.002238355	chr14:21711922-21712381	MA0910.2	HOXD8	EH38D2698634	EH38E1701767	PLS,CTCF-bound	chr14:21712039-21712388	NA	NA	NA	NA
chr14:21711945-21712357	DAD1	25.1563489	0.002238355	chr14:21711922-21712381	MA0893.1	GSX2	EH38D2698634	EH38E1701767	PLS,CTCF-bound	chr14:21712039-21712388	NA	NA	NA	NA
chr14:21711945-21712357	DAD1	25.1563489	0.002238355	chr14:21711922-21712381	MA0442.1	SOX10	EH38D2698634	EH38E1701767	PLS,CTCF-bound	chr14:21712039-21712388	NA	NA	NA	NA
chr14:21711945-21712357	DAD1	25.1563489	0.002238355	chr14:21711922-21712381	MA0902.2	HOXB2	EH38D2698634	EH38E1701767	PLS,CTCF-bound	chr14:21712039-21712388	NA	NA	NA	NA
chr14:22520429-22520606	DAD1	35.04187822	9.23E-15	chr14:22520406-22520630	MA0703.1	LMX1B	EH38D2699306	EH38E1702308	PLS,CTCF-bound	chr14:22520232-22520582	NA	NA	NA	NA
chr14:22520429-22520606	DAD1	35.04187822	9.23E-15	chr14:22520406-22520630	MA0102.2	CEBPA	EH38D2699306	EH38E1702308	PLS,CTCF-bound	chr14:22520232-22520582	NA	NA	NA	NA
chr14:22520429-22520606	DAD1	35.04187822	9.23E-15	chr14:22520406-22520630	MA1518.1	LHX1	EH38D2699306	EH38E1702308	PLS,CTCF-bound	chr14:22520232-22520582	NA	NA	NA	NA
chr14:22520429-22520606	DAD1	35.04187822	9.23E-15	chr14:22520406-22520630	MA0675.1	NKX6-2	EH38D2699306	EH38E1702308	PLS,CTCF-bound	chr14:22520232-22520582	NA	NA	NA	NA
chr14:22520429-22520606	DAD1	35.04187822	9.23E-15	chr14:22520406-22520630	MA0722.1	VAX1	EH38D2699306	EH38E1702308	PLS,CTCF-bound	chr14:22520232-22520582	NA	NA	NA	NA
chr14:22520429-22520606	DAD1	35.04187822	9.23E-15	chr14:22520406-22520630	MA0892.1	GSX1	EH38D2699306	EH38E1702308	PLS,CTCF-bound	chr14:22520232-22520582	NA	NA	NA	NA
chr14:22520429-22520606	DAD1	35.04187822	9.23E-15	chr14:22520406-22520630	MA0032.1	FOXC1	EH38D2699306	EH38E1702308	PLS,CTCF-bound	chr14:22520232-22520582	NA	NA	NA	NA
chr14:22520429-22520606	DAD1	35.04187822	9.23E-15	chr14:22520406-22520630	MA0033.1	FOXL1	EH38D2699306	EH38E1702308	PLS,CTCF-bound	chr14:22520232-22520582	NA	NA	NA	NA
chr14:22520429-22520606	DAD1	35.04187822	9.23E-15	chr14:22520406-22520630	MA0893.1	GSX2	EH38D2699306	EH38E1702308	PLS,CTCF-bound	chr14:22520232-22520582	NA	NA	NA	NA
chr14:22520429-22520606	DAD1	35.04187822	9.23E-15	chr14:22520406-22520630	MA0036.1	GATA2	EH38D2699306	EH38E1702308	PLS,CTCF-bound	chr14:22520232-22520582	NA	NA	NA	NA
chr14:22520429-22520606	DAD1	35.04187822	9.23E-15	chr14:22520406-22520630	MA0876.1	BSX	EH38D2699306	EH38E1702308	PLS,CTCF-bound	chr14:22520232-22520582	NA	NA	NA	NA
chr14:22520429-22520606	DAD1	35.04187822	9.23E-15	chr14:22520406-22520630	MA1497.1	HOXA6	EH38D2699306	EH38E1702308	PLS,CTCF-bound	chr14:22520232-22520582	NA	NA	NA	NA
chr14:22520429-22520606	DAD1	35.04187822	9.23E-15	chr14:22520406-22520630	MA0877.2	BARHL1	EH38D2699306	EH38E1702308	PLS,CTCF-bound	chr14:22520232-22520582	NA	NA	NA	NA
chr14:22520429-22520606	DAD1	35.04187822	9.23E-15	chr14:22520406-22520630	MA0025.2	NFIL3	EH38D2699306	EH38E1702308	PLS,CTCF-bound	chr14:22520232-22520582	NA	NA	NA	NA
chr5:11504042-11504309	DAP	-42.20333133	3.16E-09	chr5:11504019-11504333	MA0462.2	BATF::JUN	NA	NA	NA	NA	NA	NA	NA	NA
chr5:11504042-11504309	DAP	-42.20333133	3.16E-09	chr5:11504019-11504333	MA0491.2	JUND	NA	NA	NA	NA	NA	NA	NA	NA
chr5:11504042-11504309	DAP	-42.20333133	3.16E-09	chr5:11504019-11504333	MA0876.1	BSX	NA	NA	NA	NA	NA	NA	NA	NA
chr5:11504042-11504309	DAP	-42.20333133	3.16E-09	chr5:11504019-11504333	MA1502.1	HOXB8	NA	NA	NA	NA	NA	NA	NA	NA
chr5:11504042-11504309	DAP	-42.20333133	3.16E-09	chr5:11504019-11504333	MA1504.1	HOXC4	NA	NA	NA	NA	NA	NA	NA	NA
chr5:11504042-11504309	DAP	-42.20333133	3.16E-09	chr5:11504019-11504333	MA0703.1	LMX1B	NA	NA	NA	NA	NA	NA	NA	NA
chr5:11504042-11504309	DAP	-42.20333133	3.16E-09	chr5:11504019-11504333	MA0089.1	MAFG::NFE2L1	NA	NA	NA	NA	NA	NA	NA	NA
chr5:11504042-11504309	DAP	-42.20333133	3.16E-09	chr5:11504019-11504333	MA1518.1	LHX1	NA	NA	NA	NA	NA	NA	NA	NA
chr5:11504042-11504309	DAP	-42.20333133	3.16E-09	chr5:11504019-11504333	MA0099.1	JUN::FOS	NA	NA	NA	NA	NA	NA	NA	NA
chr5:11504042-11504309	DAP	-42.20333133	3.16E-09	chr5:11504019-11504333	MA1498.1	HOXA7	NA	NA	NA	NA	NA	NA	NA	NA
chr5:11504042-11504309	DAP	-42.20333133	3.16E-09	chr5:11504019-11504333	MA1142.1	FOSL1::JUND	NA	NA	NA	NA	NA	NA	NA	NA
chr5:11504042-11504309	DAP	-42.20333133	3.16E-09	chr5:11504019-11504333	MA0893.1	GSX2	NA	NA	NA	NA	NA	NA	NA	NA
chr5:11504042-11504309	DAP	-42.20333133	3.16E-09	chr5:11504019-11504333	MA0892.1	GSX1	NA	NA	NA	NA	NA	NA	NA	NA
chr5:11504042-11504309	DAP	-42.20333133	3.16E-09	chr5:11504019-11504333	MA1496.1	HOXA4	NA	NA	NA	NA	NA	NA	NA	NA
chr5:11504042-11504309	DAP	-42.20333133	3.16E-09	chr5:11504019-11504333	MA1500.1	HOXB6	NA	NA	NA	NA	NA	NA	NA	NA
chr5:11504042-11504309	DAP	-42.20333133	3.16E-09	chr5:11504019-11504333	MA0674.1	NKX6-1	NA	NA	NA	NA	NA	NA	NA	NA
chr5:11504042-11504309	DAP	-42.20333133	3.16E-09	chr5:11504019-11504333	MA0903.1	HOXB3	NA	NA	NA	NA	NA	NA	NA	NA
chr5:11504042-11504309	DAP	-42.20333133	3.16E-09	chr5:11504019-11504333	MA0476.1	FOS	NA	NA	NA	NA	NA	NA	NA	NA
chr5:11504042-11504309	DAP	-42.20333133	3.16E-09	chr5:11504019-11504333	MA0477.2	FOSL1	NA	NA	NA	NA	NA	NA	NA	NA
chr5:11504042-11504309	DAP	-42.20333133	3.16E-09	chr5:11504019-11504333	MA0490.2	JUNB	NA	NA	NA	NA	NA	NA	NA	NA
chr5:11504042-11504309	DAP	-42.20333133	3.16E-09	chr5:11504019-11504333	MA0594.2	HOXA9	NA	NA	NA	NA	NA	NA	NA	NA
chr5:11504042-11504309	DAP	-42.20333133	3.16E-09	chr5:11504019-11504333	MA1495.1	HOXA1	NA	NA	NA	NA	NA	NA	NA	NA
chr5:11504042-11504309	DAP	-42.20333133	3.16E-09	chr5:11504019-11504333	MA0033.1	FOXL1	NA	NA	NA	NA	NA	NA	NA	NA
chr5:11504042-11504309	DAP	-42.20333133	3.16E-09	chr5:11504019-11504333	MA0893.2	GSX2	NA	NA	NA	NA	NA	NA	NA	NA
chr5:11504042-11504309	DAP	-42.20333133	3.16E-09	chr5:11504019-11504333	MA0036.1	GATA2	NA	NA	NA	NA	NA	NA	NA	NA
chr5:11504042-11504309	DAP	-42.20333133	3.16E-09	chr5:11504019-11504333	MA0675.1	NKX6-2	NA	NA	NA	NA	NA	NA	NA	NA
chr5:11504042-11504309	DAP	-42.20333133	3.16E-09	chr5:11504019-11504333	MA0706.1	MEOX2	NA	NA	NA	NA	NA	NA	NA	NA
chr5:11504042-11504309	DAP	-42.20333133	3.16E-09	chr5:11504019-11504333	MA0099.2	FOS::JUN	NA	NA	NA	NA	NA	NA	NA	NA
chr5:11504042-11504309	DAP	-42.20333133	3.16E-09	chr5:11504019-11504333	MA0902.1	HOXB2	NA	NA	NA	NA	NA	NA	NA	NA
chr5:11504042-11504309	DAP	-42.20333133	3.16E-09	chr5:11504019-11504333	MA0835.2	BATF3	NA	NA	NA	NA	NA	NA	NA	NA
chr5:11504042-11504309	DAP	-42.20333133	3.16E-09	chr5:11504019-11504333	MA0875.1	BARX1	NA	NA	NA	NA	NA	NA	NA	NA
chr5:11504042-11504309	DAP	-42.20333133	3.16E-09	chr5:11504019-11504333	MA0722.1	VAX1	NA	NA	NA	NA	NA	NA	NA	NA
chr5:11504042-11504309	DAP	-42.20333133	3.16E-09	chr5:11504019-11504333	MA0910.2	HOXD8	NA	NA	NA	NA	NA	NA	NA	NA
chr5:11504042-11504309	DAP	-42.20333133	3.16E-09	chr5:11504019-11504333	MA1137.1	FOSL1::JUNB	NA	NA	NA	NA	NA	NA	NA	NA
chr5:11504042-11504309	DAP	-42.20333133	3.16E-09	chr5:11504019-11504333	MA1132.1	JUN::JUNB	NA	NA	NA	NA	NA	NA	NA	NA
chr5:11504042-11504309	DAP	-42.20333133	3.16E-09	chr5:11504019-11504333	MA0888.1	EVX2	NA	NA	NA	NA	NA	NA	NA	NA
chr5:11504042-11504309	DAP	-42.20333133	3.16E-09	chr5:11504019-11504333	MA1128.1	FOSL1::JUN	NA	NA	NA	NA	NA	NA	NA	NA
chr5:11504042-11504309	DAP	-42.20333133	3.16E-09	chr5:11504019-11504333	MA1497.1	HOXA6	NA	NA	NA	NA	NA	NA	NA	NA
chr5:11504042-11504309	DAP	-42.20333133	3.16E-09	chr5:11504019-11504333	MA0904.2	HOXB5	NA	NA	NA	NA	NA	NA	NA	NA
chr5:11504042-11504309	DAP	-42.20333133	3.16E-09	chr5:11504019-11504333	MA1634.1	BATF	NA	NA	NA	NA	NA	NA	NA	NA
chr5:11504042-11504309	DAP	-42.20333133	3.16E-09	chr5:11504019-11504333	MA1505.1	HOXC8	NA	NA	NA	NA	NA	NA	NA	NA
chr9:87374240-87374387	DAPK1	-29.41669939	1.31E-05	chr9:87374217-87374411	MA0703.1	LMX1B	EH38D4206647	EH38E2703957	dELS,CTCF-bound	chr9:87374023-87374372	NA	NA	NA	NA
chr9:87374240-87374387	DAPK1	-29.41669939	1.31E-05	chr9:87374217-87374411	MA0899.1	HOXA10	EH38D4206647	EH38E2703957	dELS,CTCF-bound	chr9:87374023-87374372	NA	NA	NA	NA
chr9:87374240-87374387	DAPK1	-29.41669939	1.31E-05	chr9:87374217-87374411	MA0876.1	BSX	EH38D4206647	EH38E2703957	dELS,CTCF-bound	chr9:87374023-87374372	NA	NA	NA	NA
chr9:87374240-87374387	DAPK1	-29.41669939	1.31E-05	chr9:87374217-87374411	MA0462.2	BATF::JUN	EH38D4206647	EH38E2703957	dELS,CTCF-bound	chr9:87374023-87374372	NA	NA	NA	NA
chr9:87374240-87374387	DAPK1	-29.41669939	1.31E-05	chr9:87374217-87374411	MA0706.1	MEOX2	EH38D4206647	EH38E2703957	dELS,CTCF-bound	chr9:87374023-87374372	NA	NA	NA	NA
chr9:87374240-87374387	DAPK1	-29.41669939	1.31E-05	chr9:87374217-87374411	MA1634.1	BATF	EH38D4206647	EH38E2703957	dELS,CTCF-bound	chr9:87374023-87374372	NA	NA	NA	NA
chr9:87374240-87374387	DAPK1	-29.41669939	1.31E-05	chr9:87374217-87374411	MA1495.1	HOXA1	EH38D4206647	EH38E2703957	dELS,CTCF-bound	chr9:87374023-87374372	NA	NA	NA	NA
chr9:86968604-86968916	DAPK1	-26.99781236	2.13E-27	chr9:86968581-86968940	MA0084.1	SRY	NA	NA	NA	NA	NA	NA	NA	NA
chr9:86968604-86968916	DAPK1	-26.99781236	2.13E-27	chr9:86968581-86968940	MA0109.1	HLTF	NA	NA	NA	NA	NA	NA	NA	NA
chr9:86968604-86968916	DAPK1	-26.99781236	2.13E-27	chr9:86968581-86968940	MA1116.1	RBPJ	NA	NA	NA	NA	NA	NA	NA	NA
chr9:87068146-87068506	DAPK1	-26.51499081	5.66E-06	chr9:87068123-87068530	MA0875.1	BARX1	NA	NA	NA	NA	NA	NA	NA	NA
chr9:87068146-87068506	DAPK1	-26.51499081	5.66E-06	chr9:87068123-87068530	MA0032.1	FOXC1	NA	NA	NA	NA	NA	NA	NA	NA
chr9:87068146-87068506	DAPK1	-26.51499081	5.66E-06	chr9:87068123-87068530	MA0893.1	GSX2	NA	NA	NA	NA	NA	NA	NA	NA
chr9:87068146-87068506	DAPK1	-26.51499081	5.66E-06	chr9:87068123-87068530	MA0158.1	HOXA5	NA	NA	NA	NA	NA	NA	NA	NA
chr9:87068146-87068506	DAPK1	-26.51499081	5.66E-06	chr9:87068123-87068530	MA0893.2	GSX2	NA	NA	NA	NA	NA	NA	NA	NA
chr9:87068146-87068506	DAPK1	-26.51499081	5.66E-06	chr9:87068123-87068530	MA0109.1	HLTF	NA	NA	NA	NA	NA	NA	NA	NA
chr9:87068146-87068506	DAPK1	-26.51499081	5.66E-06	chr9:87068123-87068530	MA1500.1	HOXB6	NA	NA	NA	NA	NA	NA	NA	NA
chr9:87068146-87068506	DAPK1	-26.51499081	5.66E-06	chr9:87068123-87068530	MA0902.2	HOXB2	NA	NA	NA	NA	NA	NA	NA	NA
chr9:87068146-87068506	DAPK1	-26.51499081	5.66E-06	chr9:87068123-87068530	MA0876.1	BSX	NA	NA	NA	NA	NA	NA	NA	NA
chr9:87068146-87068506	DAPK1	-26.51499081	5.66E-06	chr9:87068123-87068530	MA1502.1	HOXB8	NA	NA	NA	NA	NA	NA	NA	NA
chr9:87068146-87068506	DAPK1	-26.51499081	5.66E-06	chr9:87068123-87068530	MA1496.1	HOXA4	NA	NA	NA	NA	NA	NA	NA	NA
chr9:87068146-87068506	DAPK1	-26.51499081	5.66E-06	chr9:87068123-87068530	MA0910.2	HOXD8	NA	NA	NA	NA	NA	NA	NA	NA
chr9:87068146-87068506	DAPK1	-26.51499081	5.66E-06	chr9:87068123-87068530	MA1497.1	HOXA6	NA	NA	NA	NA	NA	NA	NA	NA
chr9:87068146-87068506	DAPK1	-26.51499081	5.66E-06	chr9:87068123-87068530	MA1498.1	HOXA7	NA	NA	NA	NA	NA	NA	NA	NA
chr9:87374240-87374387	DAPK1	-29.41669939	1.31E-05	chr9:87374217-87374411	MA1132.1	JUN::JUNB	EH38D4206647	EH38E2703957	dELS,CTCF-bound	chr9:87374023-87374372	NA	NA	NA	NA
chr9:87374240-87374387	DAPK1	-29.41669939	1.31E-05	chr9:87374217-87374411	MA0878.1	CDX1	EH38D4206647	EH38E2703957	dELS,CTCF-bound	chr9:87374023-87374372	NA	NA	NA	NA
chr9:87374240-87374387	DAPK1	-29.41669939	1.31E-05	chr9:87374217-87374411	MA0722.1	VAX1	EH38D4206647	EH38E2703957	dELS,CTCF-bound	chr9:87374023-87374372	NA	NA	NA	NA
chr9:87374240-87374387	DAPK1	-29.41669939	1.31E-05	chr9:87374217-87374411	MA0902.1	HOXB2	EH38D4206647	EH38E2703957	dELS,CTCF-bound	chr9:87374023-87374372	NA	NA	NA	NA
chr9:87374240-87374387	DAPK1	-29.41669939	1.31E-05	chr9:87374217-87374411	MA0675.1	NKX6-2	EH38D4206647	EH38E2703957	dELS,CTCF-bound	chr9:87374023-87374372	NA	NA	NA	NA
chr9:87374240-87374387	DAPK1	-29.41669939	1.31E-05	chr9:87374217-87374411	MA0835.2	BATF3	EH38D4206647	EH38E2703957	dELS,CTCF-bound	chr9:87374023-87374372	NA	NA	NA	NA
chr9:87374240-87374387	DAPK1	-29.41669939	1.31E-05	chr9:87374217-87374411	MA0892.1	GSX1	EH38D4206647	EH38E2703957	dELS,CTCF-bound	chr9:87374023-87374372	NA	NA	NA	NA
chr9:87374240-87374387	DAPK1	-29.41669939	1.31E-05	chr9:87374217-87374411	MA0893.1	GSX2	EH38D4206647	EH38E2703957	dELS,CTCF-bound	chr9:87374023-87374372	NA	NA	NA	NA
chr9:87374240-87374387	DAPK1	-29.41669939	1.31E-05	chr9:87374217-87374411	MA1497.1	HOXA6	EH38D4206647	EH38E2703957	dELS,CTCF-bound	chr9:87374023-87374372	NA	NA	NA	NA
chr9:87374240-87374387	DAPK1	-29.41669939	1.31E-05	chr9:87374217-87374411	MA0888.1	EVX2	EH38D4206647	EH38E2703957	dELS,CTCF-bound	chr9:87374023-87374372	NA	NA	NA	NA
chr9:87374240-87374387	DAPK1	-29.41669939	1.31E-05	chr9:87374217-87374411	MA1142.1	FOSL1::JUND	EH38D4206647	EH38E2703957	dELS,CTCF-bound	chr9:87374023-87374372	NA	NA	NA	NA
chr9:87374240-87374387	DAPK1	-29.41669939	1.31E-05	chr9:87374217-87374411	MA1518.1	LHX1	EH38D4206647	EH38E2703957	dELS,CTCF-bound	chr9:87374023-87374372	NA	NA	NA	NA
NA	DBP	NA	NA	NA	NA	NA	NA	NA	NA	NA	NA	NA	ENSG00000105516	TF_bZIP
chr3:138148401-138149161	DBR1	-25.23277823	1.05E-13	chr3:138148378-138149185	MA0002.1	RUNX1	EH38D3490475	EH38E2241722	CTCF-only,CTCF-bound	chr3:138148623-138148879	NA	NA	NA	NA
chr3:138148401-138149161	DBR1	-25.23277823	1.05E-13	chr3:138148378-138149185	MA0703.1	LMX1B	EH38D3490475	EH38E2241722	CTCF-only,CTCF-bound	chr3:138148623-138148879	NA	NA	NA	NA
chr3:138148401-138149161	DBR1	-25.23277823	1.05E-13	chr3:138148378-138149185	MA0899.1	HOXA10	EH38D3490475	EH38E2241722	CTCF-only,CTCF-bound	chr3:138148623-138148879	NA	NA	NA	NA
chr3:138148401-138149161	DBR1	-25.23277823	1.05E-13	chr3:138148378-138149185	MA0892.1	GSX1	EH38D3490475	EH38E2241722	CTCF-only,CTCF-bound	chr3:138148623-138148879	NA	NA	NA	NA
chr3:138148401-138149161	DBR1	-25.23277823	1.05E-13	chr3:138148378-138149185	MA0893.1	GSX2	EH38D3490475	EH38E2241722	CTCF-only,CTCF-bound	chr3:138148623-138148879	NA	NA	NA	NA
chr3:138148401-138149161	DBR1	-25.23277823	1.05E-13	chr3:138148378-138149185	MA0033.1	FOXL1	EH38D3490475	EH38E2241722	CTCF-only,CTCF-bound	chr3:138148623-138148879	NA	NA	NA	NA
chr3:138148401-138149161	DBR1	-25.23277823	1.05E-13	chr3:138148378-138149185	MA0102.2	CEBPA	EH38D3490475	EH38E2241722	CTCF-only,CTCF-bound	chr3:138148623-138148879	NA	NA	NA	NA
chr3:138148401-138149161	DBR1	-25.23277823	1.05E-13	chr3:138148378-138149185	MA0158.1	HOXA5	EH38D3490475	EH38E2241722	CTCF-only,CTCF-bound	chr3:138148623-138148879	NA	NA	NA	NA
chr11:20155760-20158346	DBX1	-27.09368231	3.46E-24	chr11:20155737-20158370	MA0703.1	LMX1B	EH38D2430752	EH38E1526425	dELS	chr11:20156667-20156883	1	0	ENSG00000109851	Homeobox
chr11:20155760-20158346	DBX1	-27.09368231	3.46E-24	chr11:20155737-20158370	MA0722.1	VAX1	EH38D2430755	EH38E1526428	dELS,CTCF-bound	chr11:20157945-20158115	1	0	ENSG00000109851	Homeobox
chr11:20155760-20158346	DBX1	-27.09368231	3.46E-24	chr11:20155737-20158370	MA0706.1	MEOX2	EH38D2430755	EH38E1526428	dELS,CTCF-bound	chr11:20157945-20158115	1	0	ENSG00000109851	Homeobox
chr11:20155760-20158346	DBX1	-27.09368231	3.46E-24	chr11:20155737-20158370	MA0888.1	EVX2	EH38D2430750	EH38E1526423	dELS,CTCF-bound	chr11:20156058-20156221	1	0	ENSG00000109851	Homeobox
chr11:20155760-20158346	DBX1	-27.09368231	3.46E-24	chr11:20155737-20158370	MA0888.1	EVX2	EH38D2430754	EH38E1526427	dELS,CTCF-bound	chr11:20157269-20157524	1	0	ENSG00000109851	Homeobox
chr11:20155760-20158346	DBX1	-27.09368231	3.46E-24	chr11:20155737-20158370	MA0706.1	MEOX2	EH38D2430750	EH38E1526423	dELS,CTCF-bound	chr11:20156058-20156221	1	0	ENSG00000109851	Homeobox
chr11:20155760-20158346	DBX1	-27.09368231	3.46E-24	chr11:20155737-20158370	MA0893.1	GSX2	EH38D2430752	EH38E1526425	dELS	chr11:20156667-20156883	1	0	ENSG00000109851	Homeobox
chr11:20155760-20158346	DBX1	-27.09368231	3.46E-24	chr11:20155737-20158370	MA0706.1	MEOX2	EH38D2430753	EH38E1526426	dELS	chr11:20156915-20157247	1	0	ENSG00000109851	Homeobox
chr11:20155760-20158346	DBX1	-27.09368231	3.46E-24	chr11:20155737-20158370	MA0722.1	VAX1	EH38D2430751	EH38E1526424	dELS	chr11:20156263-20156457	1	0	ENSG00000109851	Homeobox
chr11:20155760-20158346	DBX1	-27.09368231	3.46E-24	chr11:20155737-20158370	MA0706.1	MEOX2	EH38D2430751	EH38E1526424	dELS	chr11:20156263-20156457	1	0	ENSG00000109851	Homeobox
chr11:20155760-20158346	DBX1	-27.09368231	3.46E-24	chr11:20155737-20158370	MA0703.1	LMX1B	EH38D2430754	EH38E1526427	dELS,CTCF-bound	chr11:20157269-20157524	1	0	ENSG00000109851	Homeobox
chr11:20155760-20158346	DBX1	-27.09368231	3.46E-24	chr11:20155737-20158370	MA0722.1	VAX1	EH38D2430753	EH38E1526426	dELS	chr11:20156915-20157247	1	0	ENSG00000109851	Homeobox
chr11:20155760-20158346	DBX1	-27.09368231	3.46E-24	chr11:20155737-20158370	MA0893.1	GSX2	EH38D2430753	EH38E1526426	dELS	chr11:20156915-20157247	1	0	ENSG00000109851	Homeobox
chr11:20155760-20158346	DBX1	-27.09368231	3.46E-24	chr11:20155737-20158370	MA0722.1	VAX1	EH38D2430754	EH38E1526427	dELS,CTCF-bound	chr11:20157269-20157524	1	0	ENSG00000109851	Homeobox
chr11:20155760-20158346	DBX1	-27.09368231	3.46E-24	chr11:20155737-20158370	MA0706.1	MEOX2	EH38D2430754	EH38E1526427	dELS,CTCF-bound	chr11:20157269-20157524	1	0	ENSG00000109851	Homeobox
chr11:20155760-20158346	DBX1	-27.09368231	3.46E-24	chr11:20155737-20158370	MA0892.1	GSX1	EH38D2430753	EH38E1526426	dELS	chr11:20156915-20157247	1	0	ENSG00000109851	Homeobox
chr11:20155760-20158346	DBX1	-27.09368231	3.46E-24	chr11:20155737-20158370	MA0892.1	GSX1	EH38D2430752	EH38E1526425	dELS	chr11:20156667-20156883	1	0	ENSG00000109851	Homeobox
chr11:20155760-20158346	DBX1	-27.09368231	3.46E-24	chr11:20155737-20158370	MA0892.1	GSX1	EH38D2430750	EH38E1526423	dELS,CTCF-bound	chr11:20156058-20156221	1	0	ENSG00000109851	Homeobox
chr11:20155760-20158346	DBX1	-27.09368231	3.46E-24	chr11:20155737-20158370	MA0893.1	GSX2	EH38D2430751	EH38E1526424	dELS	chr11:20156263-20156457	1	0	ENSG00000109851	Homeobox
chr11:20155760-20158346	DBX1	-27.09368231	3.46E-24	chr11:20155737-20158370	MA0888.1	EVX2	EH38D2430753	EH38E1526426	dELS	chr11:20156915-20157247	1	0	ENSG00000109851	Homeobox
chr11:20155760-20158346	DBX1	-27.09368231	3.46E-24	chr11:20155737-20158370	MA0892.1	GSX1	EH38D2430755	EH38E1526428	dELS,CTCF-bound	chr11:20157945-20158115	1	0	ENSG00000109851	Homeobox
chr11:20155760-20158346	DBX1	-27.09368231	3.46E-24	chr11:20155737-20158370	MA0703.1	LMX1B	EH38D2430755	EH38E1526428	dELS,CTCF-bound	chr11:20157945-20158115	1	0	ENSG00000109851	Homeobox
chr11:20155760-20158346	DBX1	-27.09368231	3.46E-24	chr11:20155737-20158370	MA0888.1	EVX2	EH38D2430752	EH38E1526425	dELS	chr11:20156667-20156883	1	0	ENSG00000109851	Homeobox
chr11:20155760-20158346	DBX1	-27.09368231	3.46E-24	chr11:20155737-20158370	MA0888.1	EVX2	EH38D2430751	EH38E1526424	dELS	chr11:20156263-20156457	1	0	ENSG00000109851	Homeobox
chr11:20155760-20158346	DBX1	-27.09368231	3.46E-24	chr11:20155737-20158370	MA0722.1	VAX1	EH38D2430750	EH38E1526423	dELS,CTCF-bound	chr11:20156058-20156221	1	0	ENSG00000109851	Homeobox
chr11:20155760-20158346	DBX1	-27.09368231	3.46E-24	chr11:20155737-20158370	MA0706.1	MEOX2	EH38D2430752	EH38E1526425	dELS	chr11:20156667-20156883	1	0	ENSG00000109851	Homeobox
chr11:20155760-20158346	DBX1	-27.09368231	3.46E-24	chr11:20155737-20158370	MA0893.1	GSX2	EH38D2430755	EH38E1526428	dELS,CTCF-bound	chr11:20157945-20158115	1	0	ENSG00000109851	Homeobox
chr11:20155760-20158346	DBX1	-27.09368231	3.46E-24	chr11:20155737-20158370	MA0722.1	VAX1	EH38D2430752	EH38E1526425	dELS	chr11:20156667-20156883	1	0	ENSG00000109851	Homeobox
chr11:20155760-20158346	DBX1	-27.09368231	3.46E-24	chr11:20155737-20158370	MA0893.1	GSX2	EH38D2430754	EH38E1526427	dELS,CTCF-bound	chr11:20157269-20157524	1	0	ENSG00000109851	Homeobox
chr11:20155760-20158346	DBX1	-27.09368231	3.46E-24	chr11:20155737-20158370	MA0703.1	LMX1B	EH38D2430750	EH38E1526423	dELS,CTCF-bound	chr11:20156058-20156221	1	0	ENSG00000109851	Homeobox
chr11:20155760-20158346	DBX1	-27.09368231	3.46E-24	chr11:20155737-20158370	MA0892.1	GSX1	EH38D2430754	EH38E1526427	dELS,CTCF-bound	chr11:20157269-20157524	1	0	ENSG00000109851	Homeobox
chr11:20155760-20158346	DBX1	-27.09368231	3.46E-24	chr11:20155737-20158370	MA0703.1	LMX1B	EH38D2430753	EH38E1526426	dELS	chr11:20156915-20157247	1	0	ENSG00000109851	Homeobox
chr11:20155760-20158346	DBX1	-27.09368231	3.46E-24	chr11:20155737-20158370	MA0888.1	EVX2	EH38D2430755	EH38E1526428	dELS,CTCF-bound	chr11:20157945-20158115	1	0	ENSG00000109851	Homeobox
chr11:20155760-20158346	DBX1	-27.09368231	3.46E-24	chr11:20155737-20158370	MA0703.1	LMX1B	EH38D2430751	EH38E1526424	dELS	chr11:20156263-20156457	1	0	ENSG00000109851	Homeobox
chr11:20155760-20158346	DBX1	-27.09368231	3.46E-24	chr11:20155737-20158370	MA0893.1	GSX2	EH38D2430750	EH38E1526423	dELS,CTCF-bound	chr11:20156058-20156221	1	0	ENSG00000109851	Homeobox
chr11:20155760-20158346	DBX1	-27.09368231	3.46E-24	chr11:20155737-20158370	MA0892.1	GSX1	EH38D2430751	EH38E1526424	dELS	chr11:20156263-20156457	1	0	ENSG00000109851	Homeobox
NA	DBX2	NA	NA	NA	NA	NA	NA	NA	NA	NA	NA	NA	ENSG00000185610	Homeobox
chr4:17770304-17771972	DCAF16	-30.33029209	1.99E-06	chr4:17770281-17771996	MA1132.1	JUN::JUNB	EH38D3554625	EH38E2284436	dELS	chr4:17771567-17771913	NA	NA	NA	NA
chr4:17770304-17771972	DCAF16	-30.33029209	1.99E-06	chr4:17770281-17771996	MA1142.1	FOSL1::JUND	EH38D3554625	EH38E2284436	dELS	chr4:17771567-17771913	NA	NA	NA	NA
chr4:17770304-17771972	DCAF16	-30.33029209	1.99E-06	chr4:17770281-17771996	MA1142.1	FOSL1::JUND	EH38D3554624	EH38E2284435	dELS	chr4:17771388-17771567	NA	NA	NA	NA
chr4:17770304-17771972	DCAF16	-30.33029209	1.99E-06	chr4:17770281-17771996	MA1142.1	FOSL1::JUND	EH38D3554623	EH38E2284434	dELS	chr4:17770881-17771219	NA	NA	NA	NA
chr4:17770304-17771972	DCAF16	-30.33029209	1.99E-06	chr4:17770281-17771996	MA0099.1	JUN::FOS	EH38D3554624	EH38E2284435	dELS	chr4:17771388-17771567	NA	NA	NA	NA
chr4:17770304-17771972	DCAF16	-30.33029209	1.99E-06	chr4:17770281-17771996	MA0099.2	FOS::JUN	EH38D3554625	EH38E2284436	dELS	chr4:17771567-17771913	NA	NA	NA	NA
chr4:17770304-17771972	DCAF16	-30.33029209	1.99E-06	chr4:17770281-17771996	MA0099.2	FOS::JUN	EH38D3554624	EH38E2284435	dELS	chr4:17771388-17771567	NA	NA	NA	NA
chr4:17770304-17771972	DCAF16	-30.33029209	1.99E-06	chr4:17770281-17771996	MA0099.2	FOS::JUN	EH38D3554623	EH38E2284434	dELS	chr4:17770881-17771219	NA	NA	NA	NA
chr4:17770304-17771972	DCAF16	-30.33029209	1.99E-06	chr4:17770281-17771996	MA1132.1	JUN::JUNB	EH38D3554624	EH38E2284435	dELS	chr4:17771388-17771567	NA	NA	NA	NA
chr4:17770304-17771972	DCAF16	-30.33029209	1.99E-06	chr4:17770281-17771996	MA1132.1	JUN::JUNB	EH38D3554623	EH38E2284434	dELS	chr4:17770881-17771219	NA	NA	NA	NA
chr4:17770304-17771972	DCAF16	-30.33029209	1.99E-06	chr4:17770281-17771996	MA0099.1	JUN::FOS	EH38D3554625	EH38E2284436	dELS	chr4:17771567-17771913	NA	NA	NA	NA
chr4:17770304-17771972	DCAF16	-30.33029209	1.99E-06	chr4:17770281-17771996	MA0099.1	JUN::FOS	EH38D3554623	EH38E2284434	dELS	chr4:17770881-17771219	NA	NA	NA	NA
chr11:30799073-30799214	DCDC1	37.10140347	3.00E-31	chr11:30799050-30799238	MA0876.1	BSX	NA	NA	NA	NA	NA	NA	NA	NA
chr11:30799073-30799214	DCDC1	37.10140347	3.00E-31	chr11:30799050-30799238	MA0089.1	MAFG::NFE2L1	NA	NA	NA	NA	NA	NA	NA	NA
chr11:30799073-30799214	DCDC1	37.10140347	3.00E-31	chr11:30799050-30799238	MA0878.1	CDX1	NA	NA	NA	NA	NA	NA	NA	NA
chr11:30799073-30799214	DCDC1	37.10140347	3.00E-31	chr11:30799050-30799238	MA0706.1	MEOX2	NA	NA	NA	NA	NA	NA	NA	NA
chr11:30799073-30799214	DCDC1	37.10140347	3.00E-31	chr11:30799050-30799238	MA0892.1	GSX1	NA	NA	NA	NA	NA	NA	NA	NA
chr11:30799073-30799214	DCDC1	37.10140347	3.00E-31	chr11:30799050-30799238	MA0675.1	NKX6-2	NA	NA	NA	NA	NA	NA	NA	NA
chr11:30799073-30799214	DCDC1	37.10140347	3.00E-31	chr11:30799050-30799238	MA1500.1	HOXB6	NA	NA	NA	NA	NA	NA	NA	NA
chr11:30799073-30799214	DCDC1	37.10140347	3.00E-31	chr11:30799050-30799238	MA0722.1	VAX1	NA	NA	NA	NA	NA	NA	NA	NA
chr11:30799073-30799214	DCDC1	37.10140347	3.00E-31	chr11:30799050-30799238	MA0893.2	GSX2	NA	NA	NA	NA	NA	NA	NA	NA
chr11:30799073-30799214	DCDC1	37.10140347	3.00E-31	chr11:30799050-30799238	MA0899.1	HOXA10	NA	NA	NA	NA	NA	NA	NA	NA
chr11:30799073-30799214	DCDC1	37.10140347	3.00E-31	chr11:30799050-30799238	MA0703.1	LMX1B	NA	NA	NA	NA	NA	NA	NA	NA
chr11:30799073-30799214	DCDC1	37.10140347	3.00E-31	chr11:30799050-30799238	MA0902.2	HOXB2	NA	NA	NA	NA	NA	NA	NA	NA
chr11:30799073-30799214	DCDC1	37.10140347	3.00E-31	chr11:30799050-30799238	MA0158.1	HOXA5	NA	NA	NA	NA	NA	NA	NA	NA
chr11:30799073-30799214	DCDC1	37.10140347	3.00E-31	chr11:30799050-30799238	MA0109.1	HLTF	NA	NA	NA	NA	NA	NA	NA	NA
chr11:30799073-30799214	DCDC1	37.10140347	3.00E-31	chr11:30799050-30799238	MA0875.1	BARX1	NA	NA	NA	NA	NA	NA	NA	NA
chr11:30799073-30799214	DCDC1	37.10140347	3.00E-31	chr11:30799050-30799238	MA1518.1	LHX1	NA	NA	NA	NA	NA	NA	NA	NA
chr11:30799073-30799214	DCDC1	37.10140347	3.00E-31	chr11:30799050-30799238	MA0910.2	HOXD8	NA	NA	NA	NA	NA	NA	NA	NA
chr11:30799073-30799214	DCDC1	37.10140347	3.00E-31	chr11:30799050-30799238	MA0674.1	NKX6-1	NA	NA	NA	NA	NA	NA	NA	NA
chr11:30799073-30799214	DCDC1	37.10140347	3.00E-31	chr11:30799050-30799238	MA0635.1	BARHL2	NA	NA	NA	NA	NA	NA	NA	NA
chr11:30799073-30799214	DCDC1	37.10140347	3.00E-31	chr11:30799050-30799238	MA0877.2	BARHL1	NA	NA	NA	NA	NA	NA	NA	NA
chr11:30799073-30799214	DCDC1	37.10140347	3.00E-31	chr11:30799050-30799238	MA1496.1	HOXA4	NA	NA	NA	NA	NA	NA	NA	NA
chr11:30799073-30799214	DCDC1	37.10140347	3.00E-31	chr11:30799050-30799238	MA0902.1	HOXB2	NA	NA	NA	NA	NA	NA	NA	NA
chr11:30799073-30799214	DCDC1	37.10140347	3.00E-31	chr11:30799050-30799238	MA1498.1	HOXA7	NA	NA	NA	NA	NA	NA	NA	NA
chr11:30799073-30799214	DCDC1	37.10140347	3.00E-31	chr11:30799050-30799238	MA1502.1	HOXB8	NA	NA	NA	NA	NA	NA	NA	NA
chr11:30799073-30799214	DCDC1	37.10140347	3.00E-31	chr11:30799050-30799238	MA1497.1	HOXA6	NA	NA	NA	NA	NA	NA	NA	NA
chr11:30799073-30799214	DCDC1	37.10140347	3.00E-31	chr11:30799050-30799238	MA0893.1	GSX2	NA	NA	NA	NA	NA	NA	NA	NA
chr11:30799073-30799214	DCDC1	37.10140347	3.00E-31	chr11:30799050-30799238	MA1505.1	HOXC8	NA	NA	NA	NA	NA	NA	NA	NA
chr11:30799073-30799214	DCDC1	37.10140347	3.00E-31	chr11:30799050-30799238	MA0903.1	HOXB3	NA	NA	NA	NA	NA	NA	NA	NA
chr2:3667194-3668161	DCDC2C	-26.93972605	7.50E-15	chr2:3667171-3668185	MA0050.1	IRF1	EH38D3080976	EH38E1968638	dELS,CTCF-bound	chr2:3667188-3667366	NA	NA	NA	NA
chr2:3667194-3668161	DCDC2C	-26.93972605	7.50E-15	chr2:3667171-3668185	MA0050.1	IRF1	EH38D3080977	EH38E1968639	dELS	chr2:3667367-3667706	NA	NA	NA	NA
chr2:3667194-3668161	DCDC2C	-26.93972605	7.50E-15	chr2:3667171-3668185	MA0109.1	HLTF	EH38D3080976	EH38E1968638	dELS,CTCF-bound	chr2:3667188-3667366	NA	NA	NA	NA
chr2:3667194-3668161	DCDC2C	-26.93972605	7.50E-15	chr2:3667171-3668185	MA0109.1	HLTF	EH38D3080977	EH38E1968639	dELS	chr2:3667367-3667706	NA	NA	NA	NA
chr2:3667194-3668161	DCDC2C	-26.93972605	7.50E-15	chr2:3667171-3668185	MA0847.1	FOXD2	EH38D3080976	EH38E1968638	dELS,CTCF-bound	chr2:3667188-3667366	NA	NA	NA	NA
chr2:3667194-3668161	DCDC2C	-26.93972605	7.50E-15	chr2:3667171-3668185	MA0847.1	FOXD2	EH38D3080977	EH38E1968639	dELS	chr2:3667367-3667706	NA	NA	NA	NA
chr2:3667194-3668161	DCDC2C	-26.93972605	7.50E-15	chr2:3667171-3668185	MA0772.1	IRF7	EH38D3080976	EH38E1968638	dELS,CTCF-bound	chr2:3667188-3667366	NA	NA	NA	NA
chr2:3667194-3668161	DCDC2C	-26.93972605	7.50E-15	chr2:3667171-3668185	MA0772.1	IRF7	EH38D3080977	EH38E1968639	dELS	chr2:3667367-3667706	NA	NA	NA	NA
chr4:150217439-150217515	DCLK2	-26.00435852	1.19E-06	chr4:150217416-150217539	MA0158.1	HOXA5	EH38D3640697	EH38E2335088	dELS,CTCF-bound	chr4:150217303-150217552	NA	NA	NA	NA
chr4:150217439-150217515	DCLK2	-26.00435852	1.19E-06	chr4:150217416-150217539	MA0099.2	FOS::JUN	EH38D3640697	EH38E2335088	dELS,CTCF-bound	chr4:150217303-150217552	NA	NA	NA	NA
chr4:150225441-150225904	DCLK2	33.31842413	1.68E-11	chr4:150225418-150225928	MA1497.1	HOXA6	EH38D3640703	EH38E2335094	dELS	chr4:150225137-150225483	NA	NA	NA	NA
chr4:150225441-150225904	DCLK2	33.31842413	1.68E-11	chr4:150225418-150225928	MA0902.2	HOXB2	EH38D3640703	EH38E2335094	dELS	chr4:150225137-150225483	NA	NA	NA	NA
chr4:150225441-150225904	DCLK2	33.31842413	1.68E-11	chr4:150225418-150225928	MA1504.1	HOXC4	EH38D3640703	EH38E2335094	dELS	chr4:150225137-150225483	NA	NA	NA	NA
chr4:150217439-150217515	DCLK2	-26.00435852	1.19E-06	chr4:150217416-150217539	MA0619.1	LIN54	EH38D3640697	EH38E2335088	dELS,CTCF-bound	chr4:150217303-150217552	NA	NA	NA	NA
chr4:150217439-150217515	DCLK2	-26.00435852	1.19E-06	chr4:150217416-150217539	MA0089.1	MAFG::NFE2L1	EH38D3640697	EH38E2335088	dELS,CTCF-bound	chr4:150217303-150217552	NA	NA	NA	NA
chr4:150217439-150217515	DCLK2	-26.00435852	1.19E-06	chr4:150217416-150217539	MA0099.1	JUN::FOS	EH38D3640697	EH38E2335088	dELS,CTCF-bound	chr4:150217303-150217552	NA	NA	NA	NA
chr4:150217439-150217515	DCLK2	-26.00435852	1.19E-06	chr4:150217416-150217539	MA1142.1	FOSL1::JUND	EH38D3640697	EH38E2335088	dELS,CTCF-bound	chr4:150217303-150217552	NA	NA	NA	NA
chr4:150225441-150225904	DCLK2	33.31842413	1.68E-11	chr4:150225418-150225928	MA0703.1	LMX1B	EH38D3640703	EH38E2335094	dELS	chr4:150225137-150225483	NA	NA	NA	NA
chr4:150225441-150225904	DCLK2	33.31842413	1.68E-11	chr4:150225418-150225928	MA0902.1	HOXB2	EH38D3640703	EH38E2335094	dELS	chr4:150225137-150225483	NA	NA	NA	NA
chr4:150225441-150225904	DCLK2	33.31842413	1.68E-11	chr4:150225418-150225928	MA1518.1	LHX1	EH38D3640703	EH38E2335094	dELS	chr4:150225137-150225483	NA	NA	NA	NA
chr4:150225441-150225904	DCLK2	33.31842413	1.68E-11	chr4:150225418-150225928	MA0722.1	VAX1	EH38D3640703	EH38E2335094	dELS	chr4:150225137-150225483	NA	NA	NA	NA
chr4:150225441-150225904	DCLK2	33.31842413	1.68E-11	chr4:150225418-150225928	MA0032.1	FOXC1	EH38D3640703	EH38E2335094	dELS	chr4:150225137-150225483	NA	NA	NA	NA
chr4:150225441-150225904	DCLK2	33.31842413	1.68E-11	chr4:150225418-150225928	MA0706.1	MEOX2	EH38D3640703	EH38E2335094	dELS	chr4:150225137-150225483	NA	NA	NA	NA
chr4:150225441-150225904	DCLK2	33.31842413	1.68E-11	chr4:150225418-150225928	MA0876.1	BSX	EH38D3640703	EH38E2335094	dELS	chr4:150225137-150225483	NA	NA	NA	NA
chr4:150225441-150225904	DCLK2	33.31842413	1.68E-11	chr4:150225418-150225928	MA0903.1	HOXB3	EH38D3640703	EH38E2335094	dELS	chr4:150225137-150225483	NA	NA	NA	NA
chr4:150225441-150225904	DCLK2	33.31842413	1.68E-11	chr4:150225418-150225928	MA0033.1	FOXL1	EH38D3640703	EH38E2335094	dELS	chr4:150225137-150225483	NA	NA	NA	NA
chr4:150225441-150225904	DCLK2	33.31842413	1.68E-11	chr4:150225418-150225928	MA0675.1	NKX6-2	EH38D3640703	EH38E2335094	dELS	chr4:150225137-150225483	NA	NA	NA	NA
chr4:150225441-150225904	DCLK2	33.31842413	1.68E-11	chr4:150225418-150225928	MA0002.1	RUNX1	EH38D3640703	EH38E2335094	dELS	chr4:150225137-150225483	NA	NA	NA	NA
chr4:150225441-150225904	DCLK2	33.31842413	1.68E-11	chr4:150225418-150225928	MA0109.1	HLTF	EH38D3640703	EH38E2335094	dELS	chr4:150225137-150225483	NA	NA	NA	NA
chr4:150225441-150225904	DCLK2	33.31842413	1.68E-11	chr4:150225418-150225928	MA0674.1	NKX6-1	EH38D3640703	EH38E2335094	dELS	chr4:150225137-150225483	NA	NA	NA	NA
chr4:150225441-150225904	DCLK2	33.31842413	1.68E-11	chr4:150225418-150225928	MA0893.2	GSX2	EH38D3640703	EH38E2335094	dELS	chr4:150225137-150225483	NA	NA	NA	NA
chr4:150225441-150225904	DCLK2	33.31842413	1.68E-11	chr4:150225418-150225928	MA0893.1	GSX2	EH38D3640703	EH38E2335094	dELS	chr4:150225137-150225483	NA	NA	NA	NA
chr4:150225441-150225904	DCLK2	33.31842413	1.68E-11	chr4:150225418-150225928	MA0442.1	SOX10	EH38D3640703	EH38E2335094	dELS	chr4:150225137-150225483	NA	NA	NA	NA
chr4:150225441-150225904	DCLK2	33.31842413	1.68E-11	chr4:150225418-150225928	MA0635.1	BARHL2	EH38D3640703	EH38E2335094	dELS	chr4:150225137-150225483	NA	NA	NA	NA
chr4:150225441-150225904	DCLK2	33.31842413	1.68E-11	chr4:150225418-150225928	MA0892.1	GSX1	EH38D3640703	EH38E2335094	dELS	chr4:150225137-150225483	NA	NA	NA	NA
chr4:150225441-150225904	DCLK2	33.31842413	1.68E-11	chr4:150225418-150225928	MA0847.1	FOXD2	EH38D3640703	EH38E2335094	dELS	chr4:150225137-150225483	NA	NA	NA	NA
chr12:91900663-91900916	DCN	-26.78191603	7.82E-07	chr12:91900640-91900940	MA0619.1	LIN54	NA	NA	NA	NA	NA	NA	NA	NA
chr12:91900663-91900916	DCN	-26.78191603	7.82E-07	chr12:91900640-91900940	MA0109.1	HLTF	NA	NA	NA	NA	NA	NA	NA	NA
chr5:113345486-113345626	DCP2	-28.74071696	2.77E-09	chr5:113345463-113345650	MA0594.2	HOXA9	EH38D3745554	EH38E2399879	dELS,CTCF-bound	chr5:113345269-113345606	NA	NA	NA	NA
chr5:113345486-113345626	DCP2	-28.74071696	2.77E-09	chr5:113345463-113345650	MA0594.2	HOXA9	EH38D3745555	EH38E2399880	dELS	chr5:113345621-113345800	NA	NA	NA	NA
chr5:113345486-113345626	DCP2	-28.74071696	2.77E-09	chr5:113345463-113345650	MA0025.2	NFIL3	EH38D3745554	EH38E2399879	dELS,CTCF-bound	chr5:113345269-113345606	NA	NA	NA	NA
chr5:113345486-113345626	DCP2	-28.74071696	2.77E-09	chr5:113345463-113345650	MA0025.2	NFIL3	EH38D3745555	EH38E2399880	dELS	chr5:113345621-113345800	NA	NA	NA	NA
chr5:113345486-113345626	DCP2	-28.74071696	2.77E-09	chr5:113345463-113345650	MA1116.1	RBPJ	EH38D3745554	EH38E2399879	dELS,CTCF-bound	chr5:113345269-113345606	NA	NA	NA	NA
chr5:113345486-113345626	DCP2	-28.74071696	2.77E-09	chr5:113345463-113345650	MA1116.1	RBPJ	EH38D3745555	EH38E2399880	dELS	chr5:113345621-113345800	NA	NA	NA	NA
chr1:155038555-155039104	DCST1	-28.40508597	5.25E-16	chr1:155038532-155039128	MA0033.2	FOXL1	EH38D2225213	EH38E1386763	dELS	chr1:155038568-155038918	NA	NA	NA	NA
chr1:155038555-155039104	DCST1	-28.40508597	5.25E-16	chr1:155038532-155039128	MA0033.2	FOXL1	EH38D2225214	EH38E1386764	dELS,CTCF-bound	chr1:155039042-155039269	NA	NA	NA	NA
chr1:155038555-155039104	DCST1	-28.40508597	5.25E-16	chr1:155038532-155039128	MA0808.1	TEAD3	EH38D2225213	EH38E1386763	dELS	chr1:155038568-155038918	NA	NA	NA	NA
chr1:155038555-155039104	DCST1	-28.40508597	5.25E-16	chr1:155038532-155039128	MA0808.1	TEAD3	EH38D2225214	EH38E1386764	dELS,CTCF-bound	chr1:155039042-155039269	NA	NA	NA	NA
chr1:155038555-155039104	DCST1	-28.40508597	5.25E-16	chr1:155038532-155039128	MA0109.1	HLTF	EH38D2225213	EH38E1386763	dELS	chr1:155038568-155038918	NA	NA	NA	NA
chr1:155038555-155039104	DCST1	-28.40508597	5.25E-16	chr1:155038532-155039128	MA0109.1	HLTF	EH38D2225214	EH38E1386764	dELS,CTCF-bound	chr1:155039042-155039269	NA	NA	NA	NA
chr1:155038555-155039104	DCST1	-28.40508597	5.25E-16	chr1:155038532-155039128	MA0032.1	FOXC1	EH38D2225213	EH38E1386763	dELS	chr1:155038568-155038918	NA	NA	NA	NA
chr1:155038555-155039104	DCST1	-28.40508597	5.25E-16	chr1:155038532-155039128	MA0032.1	FOXC1	EH38D2225214	EH38E1386764	dELS,CTCF-bound	chr1:155039042-155039269	NA	NA	NA	NA
chr1:155038555-155039104	DCST1	-28.40508597	5.25E-16	chr1:155038532-155039128	MA0089.1	MAFG::NFE2L1	EH38D2225213	EH38E1386763	dELS	chr1:155038568-155038918	NA	NA	NA	NA
chr1:155038555-155039104	DCST1	-28.40508597	5.25E-16	chr1:155038532-155039128	MA0089.1	MAFG::NFE2L1	EH38D2225214	EH38E1386764	dELS,CTCF-bound	chr1:155039042-155039269	NA	NA	NA	NA
chr1:155038555-155039104	DCST1	-28.40508597	5.25E-16	chr1:155038532-155039128	MA0809.1	TEAD4	EH38D2225213	EH38E1386763	dELS	chr1:155038568-155038918	NA	NA	NA	NA
chr1:155038555-155039104	DCST1	-28.40508597	5.25E-16	chr1:155038532-155039128	MA0809.1	TEAD4	EH38D2225214	EH38E1386764	dELS,CTCF-bound	chr1:155039042-155039269	NA	NA	NA	NA
chr1:155038555-155039104	DCST1	-28.40508597	5.25E-16	chr1:155038532-155039128	MA0847.1	FOXD2	EH38D2225213	EH38E1386763	dELS	chr1:155038568-155038918	NA	NA	NA	NA
chr1:155038555-155039104	DCST1	-28.40508597	5.25E-16	chr1:155038532-155039128	MA0847.1	FOXD2	EH38D2225214	EH38E1386764	dELS,CTCF-bound	chr1:155039042-155039269	NA	NA	NA	NA
chr1:155038555-155039104	DCST1	-28.40508597	5.25E-16	chr1:155038532-155039128	MA0850.1	FOXP3	EH38D2225213	EH38E1386763	dELS	chr1:155038568-155038918	NA	NA	NA	NA
chr1:155038555-155039104	DCST1	-28.40508597	5.25E-16	chr1:155038532-155039128	MA0850.1	FOXP3	EH38D2225214	EH38E1386764	dELS,CTCF-bound	chr1:155039042-155039269	NA	NA	NA	NA
chr1:155038555-155039104	DCST1	-28.40508597	5.25E-16	chr1:155038532-155039128	MA0090.2	TEAD1	EH38D2225213	EH38E1386763	dELS	chr1:155038568-155038918	NA	NA	NA	NA
chr1:155038555-155039104	DCST1	-28.40508597	5.25E-16	chr1:155038532-155039128	MA0090.2	TEAD1	EH38D2225214	EH38E1386764	dELS,CTCF-bound	chr1:155039042-155039269	NA	NA	NA	NA
chr8:104319634-104320499	DCSTAMP	-35.44455227	2.87E-16	chr8:104319611-104320523	MA0910.2	HOXD8	NA	NA	NA	NA	NA	NA	NA	NA
chr8:104319634-104320499	DCSTAMP	-35.44455227	2.87E-16	chr8:104319611-104320523	MA1498.1	HOXA7	NA	NA	NA	NA	NA	NA	NA	NA
chr8:104342715-104343028	DCSTAMP	-28.73856741	5.96E-15	NA	NA	NA	EH38D4129696	EH38E2654675	dELS,CTCF-bound	chr8:104342551-104342787	NA	NA	NA	NA
chr8:104319634-104320499	DCSTAMP	-35.44455227	2.87E-16	chr8:104319611-104320523	MA0025.2	NFIL3	NA	NA	NA	NA	NA	NA	NA	NA
chr8:104319634-104320499	DCSTAMP	-35.44455227	2.87E-16	chr8:104319611-104320523	MA0703.1	LMX1B	NA	NA	NA	NA	NA	NA	NA	NA
chr8:104319634-104320499	DCSTAMP	-35.44455227	2.87E-16	chr8:104319611-104320523	MA0675.1	NKX6-2	NA	NA	NA	NA	NA	NA	NA	NA
chr8:104319634-104320499	DCSTAMP	-35.44455227	2.87E-16	chr8:104319611-104320523	MA0893.1	GSX2	NA	NA	NA	NA	NA	NA	NA	NA
chr8:104319634-104320499	DCSTAMP	-35.44455227	2.87E-16	chr8:104319611-104320523	MA1502.1	HOXB8	NA	NA	NA	NA	NA	NA	NA	NA
chr8:104319634-104320499	DCSTAMP	-35.44455227	2.87E-16	chr8:104319611-104320523	MA0876.1	BSX	NA	NA	NA	NA	NA	NA	NA	NA
chr8:104319634-104320499	DCSTAMP	-35.44455227	2.87E-16	chr8:104319611-104320523	MA0902.1	HOXB2	NA	NA	NA	NA	NA	NA	NA	NA
chr8:104319634-104320499	DCSTAMP	-35.44455227	2.87E-16	chr8:104319611-104320523	MA0892.1	GSX1	NA	NA	NA	NA	NA	NA	NA	NA
chr8:104319634-104320499	DCSTAMP	-35.44455227	2.87E-16	chr8:104319611-104320523	MA0722.1	VAX1	NA	NA	NA	NA	NA	NA	NA	NA
chr8:104319634-104320499	DCSTAMP	-35.44455227	2.87E-16	chr8:104319611-104320523	MA0081.1	SPIB	NA	NA	NA	NA	NA	NA	NA	NA
chr8:104319634-104320499	DCSTAMP	-35.44455227	2.87E-16	chr8:104319611-104320523	MA0706.1	MEOX2	NA	NA	NA	NA	NA	NA	NA	NA
chr8:104319634-104320499	DCSTAMP	-35.44455227	2.87E-16	chr8:104319611-104320523	MA1497.1	HOXA6	NA	NA	NA	NA	NA	NA	NA	NA
chr8:104319634-104320499	DCSTAMP	-35.44455227	2.87E-16	chr8:104319611-104320523	MA0102.2	CEBPA	NA	NA	NA	NA	NA	NA	NA	NA
chr8:104319634-104320499	DCSTAMP	-35.44455227	2.87E-16	chr8:104319611-104320523	MA1518.1	LHX1	NA	NA	NA	NA	NA	NA	NA	NA
chr13:94312695-94313314	DCT	31.20987333	5.42E-06	chr13:94312672-94313338	MA1518.1	LHX1	EH38D2679632	EH38E1689405	dELS	chr13:94312590-94312858	NA	NA	NA	NA
chr13:94312695-94313314	DCT	31.20987333	5.42E-06	chr13:94312672-94313338	MA1518.1	LHX1	EH38D2679633	EH38E1689406	dELS	chr13:94312862-94313197	NA	NA	NA	NA
chr13:94312695-94313314	DCT	31.20987333	5.42E-06	chr13:94312672-94313338	MA0903.1	HOXB3	EH38D2679632	EH38E1689405	dELS	chr13:94312590-94312858	NA	NA	NA	NA
chr13:94312695-94313314	DCT	31.20987333	5.42E-06	chr13:94312672-94313338	MA0903.1	HOXB3	EH38D2679633	EH38E1689406	dELS	chr13:94312862-94313197	NA	NA	NA	NA
chr13:94312695-94313314	DCT	31.20987333	5.42E-06	chr13:94312672-94313338	MA1495.1	HOXA1	EH38D2679632	EH38E1689405	dELS	chr13:94312590-94312858	NA	NA	NA	NA
chr13:94312695-94313314	DCT	31.20987333	5.42E-06	chr13:94312672-94313338	MA1495.1	HOXA1	EH38D2679633	EH38E1689406	dELS	chr13:94312862-94313197	NA	NA	NA	NA
chr13:94312695-94313314	DCT	31.20987333	5.42E-06	chr13:94312672-94313338	MA0050.1	IRF1	EH38D2679632	EH38E1689405	dELS	chr13:94312590-94312858	NA	NA	NA	NA
chr13:94312695-94313314	DCT	31.20987333	5.42E-06	chr13:94312672-94313338	MA0050.1	IRF1	EH38D2679633	EH38E1689406	dELS	chr13:94312862-94313197	NA	NA	NA	NA
chr13:94312695-94313314	DCT	31.20987333	5.42E-06	chr13:94312672-94313338	MA0033.1	FOXL1	EH38D2679632	EH38E1689405	dELS	chr13:94312590-94312858	NA	NA	NA	NA
chr13:94312695-94313314	DCT	31.20987333	5.42E-06	chr13:94312672-94313338	MA0033.1	FOXL1	EH38D2679633	EH38E1689406	dELS	chr13:94312862-94313197	NA	NA	NA	NA
chr13:94312695-94313314	DCT	31.20987333	5.42E-06	chr13:94312672-94313338	MA0892.1	GSX1	EH38D2679632	EH38E1689405	dELS	chr13:94312590-94312858	NA	NA	NA	NA
chr13:94312695-94313314	DCT	31.20987333	5.42E-06	chr13:94312672-94313338	MA0892.1	GSX1	EH38D2679633	EH38E1689406	dELS	chr13:94312862-94313197	NA	NA	NA	NA
chr13:94312695-94313314	DCT	31.20987333	5.42E-06	chr13:94312672-94313338	MA0706.1	MEOX2	EH38D2679632	EH38E1689405	dELS	chr13:94312590-94312858	NA	NA	NA	NA
chr13:94312695-94313314	DCT	31.20987333	5.42E-06	chr13:94312672-94313338	MA0706.1	MEOX2	EH38D2679633	EH38E1689406	dELS	chr13:94312862-94313197	NA	NA	NA	NA
chr13:94312695-94313314	DCT	31.20987333	5.42E-06	chr13:94312672-94313338	MA0877.2	BARHL1	EH38D2679632	EH38E1689405	dELS	chr13:94312590-94312858	NA	NA	NA	NA
chr13:94312695-94313314	DCT	31.20987333	5.42E-06	chr13:94312672-94313338	MA0877.2	BARHL1	EH38D2679633	EH38E1689406	dELS	chr13:94312862-94313197	NA	NA	NA	NA
chr13:94312695-94313314	DCT	31.20987333	5.42E-06	chr13:94312672-94313338	MA1497.1	HOXA6	EH38D2679632	EH38E1689405	dELS	chr13:94312590-94312858	NA	NA	NA	NA
chr13:94312695-94313314	DCT	31.20987333	5.42E-06	chr13:94312672-94313338	MA1497.1	HOXA6	EH38D2679633	EH38E1689406	dELS	chr13:94312862-94313197	NA	NA	NA	NA
chr13:94312695-94313314	DCT	31.20987333	5.42E-06	chr13:94312672-94313338	MA0109.1	HLTF	EH38D2679632	EH38E1689405	dELS	chr13:94312590-94312858	NA	NA	NA	NA
chr13:94312695-94313314	DCT	31.20987333	5.42E-06	chr13:94312672-94313338	MA0109.1	HLTF	EH38D2679633	EH38E1689406	dELS	chr13:94312862-94313197	NA	NA	NA	NA
chr13:94312695-94313314	DCT	31.20987333	5.42E-06	chr13:94312672-94313338	MA0675.1	NKX6-2	EH38D2679632	EH38E1689405	dELS	chr13:94312590-94312858	NA	NA	NA	NA
chr13:94312695-94313314	DCT	31.20987333	5.42E-06	chr13:94312672-94313338	MA0675.1	NKX6-2	EH38D2679633	EH38E1689406	dELS	chr13:94312862-94313197	NA	NA	NA	NA
chr13:94312695-94313314	DCT	31.20987333	5.42E-06	chr13:94312672-94313338	MA0703.1	LMX1B	EH38D2679632	EH38E1689405	dELS	chr13:94312590-94312858	NA	NA	NA	NA
chr13:94312695-94313314	DCT	31.20987333	5.42E-06	chr13:94312672-94313338	MA0703.1	LMX1B	EH38D2679633	EH38E1689406	dELS	chr13:94312862-94313197	NA	NA	NA	NA
chr13:94312695-94313314	DCT	31.20987333	5.42E-06	chr13:94312672-94313338	MA0893.1	GSX2	EH38D2679632	EH38E1689405	dELS	chr13:94312590-94312858	NA	NA	NA	NA
chr13:94312695-94313314	DCT	31.20987333	5.42E-06	chr13:94312672-94313338	MA0893.1	GSX2	EH38D2679633	EH38E1689406	dELS	chr13:94312862-94313197	NA	NA	NA	NA
chr13:94312695-94313314	DCT	31.20987333	5.42E-06	chr13:94312672-94313338	MA0722.1	VAX1	EH38D2679632	EH38E1689405	dELS	chr13:94312590-94312858	NA	NA	NA	NA
chr13:94312695-94313314	DCT	31.20987333	5.42E-06	chr13:94312672-94313338	MA0722.1	VAX1	EH38D2679633	EH38E1689406	dELS	chr13:94312862-94313197	NA	NA	NA	NA
chr13:94312695-94313314	DCT	31.20987333	5.42E-06	chr13:94312672-94313338	MA0902.2	HOXB2	EH38D2679632	EH38E1689405	dELS	chr13:94312590-94312858	NA	NA	NA	NA
chr13:94312695-94313314	DCT	31.20987333	5.42E-06	chr13:94312672-94313338	MA0902.2	HOXB2	EH38D2679633	EH38E1689406	dELS	chr13:94312862-94313197	NA	NA	NA	NA
chr13:94312695-94313314	DCT	31.20987333	5.42E-06	chr13:94312672-94313338	MA0772.1	IRF7	EH38D2679632	EH38E1689405	dELS	chr13:94312590-94312858	NA	NA	NA	NA
chr13:94312695-94313314	DCT	31.20987333	5.42E-06	chr13:94312672-94313338	MA0772.1	IRF7	EH38D2679633	EH38E1689406	dELS	chr13:94312862-94313197	NA	NA	NA	NA
chr13:94312695-94313314	DCT	31.20987333	5.42E-06	chr13:94312672-94313338	MA0635.1	BARHL2	EH38D2679632	EH38E1689405	dELS	chr13:94312590-94312858	NA	NA	NA	NA
chr13:94312695-94313314	DCT	31.20987333	5.42E-06	chr13:94312672-94313338	MA0635.1	BARHL2	EH38D2679633	EH38E1689406	dELS	chr13:94312862-94313197	NA	NA	NA	NA
chr13:94312695-94313314	DCT	31.20987333	5.42E-06	chr13:94312672-94313338	MA0902.1	HOXB2	EH38D2679632	EH38E1689405	dELS	chr13:94312590-94312858	NA	NA	NA	NA
chr13:94312695-94313314	DCT	31.20987333	5.42E-06	chr13:94312672-94313338	MA0902.1	HOXB2	EH38D2679633	EH38E1689406	dELS	chr13:94312862-94313197	NA	NA	NA	NA
chr13:94312695-94313314	DCT	31.20987333	5.42E-06	chr13:94312672-94313338	MA0674.1	NKX6-1	EH38D2679632	EH38E1689405	dELS	chr13:94312590-94312858	NA	NA	NA	NA
chr13:94312695-94313314	DCT	31.20987333	5.42E-06	chr13:94312672-94313338	MA0674.1	NKX6-1	EH38D2679633	EH38E1689406	dELS	chr13:94312862-94313197	NA	NA	NA	NA
chr13:94312695-94313314	DCT	31.20987333	5.42E-06	chr13:94312672-94313338	MA0876.1	BSX	EH38D2679632	EH38E1689405	dELS	chr13:94312590-94312858	NA	NA	NA	NA
chr13:94312695-94313314	DCT	31.20987333	5.42E-06	chr13:94312672-94313338	MA0876.1	BSX	EH38D2679633	EH38E1689406	dELS	chr13:94312862-94313197	NA	NA	NA	NA
chr13:94344421-94344762	DCT	26.43800097	4.57E-05	chr13:94344398-94344786	MA1518.1	LHX1	EH38D2679675	EH38E1689443	dELS	chr13:94344126-94344475	NA	NA	NA	NA
chr13:94344421-94344762	DCT	26.43800097	4.57E-05	chr13:94344398-94344786	MA1518.1	LHX1	EH38D2679676	EH38E1689444	dELS,CTCF-bound	chr13:94344493-94344719	NA	NA	NA	NA
chr13:94344421-94344762	DCT	26.43800097	4.57E-05	chr13:94344398-94344786	MA1116.1	RBPJ	EH38D2679675	EH38E1689443	dELS	chr13:94344126-94344475	NA	NA	NA	NA
chr13:94344421-94344762	DCT	26.43800097	4.57E-05	chr13:94344398-94344786	MA1116.1	RBPJ	EH38D2679676	EH38E1689444	dELS,CTCF-bound	chr13:94344493-94344719	NA	NA	NA	NA
chr13:94344421-94344762	DCT	26.43800097	4.57E-05	chr13:94344398-94344786	MA0706.1	MEOX2	EH38D2679675	EH38E1689443	dELS	chr13:94344126-94344475	NA	NA	NA	NA
chr13:94344421-94344762	DCT	26.43800097	4.57E-05	chr13:94344398-94344786	MA0706.1	MEOX2	EH38D2679676	EH38E1689444	dELS,CTCF-bound	chr13:94344493-94344719	NA	NA	NA	NA
chr13:94344421-94344762	DCT	26.43800097	4.57E-05	chr13:94344398-94344786	MA0099.1	JUN::FOS	EH38D2679675	EH38E1689443	dELS	chr13:94344126-94344475	NA	NA	NA	NA
chr13:94344421-94344762	DCT	26.43800097	4.57E-05	chr13:94344398-94344786	MA0099.1	JUN::FOS	EH38D2679676	EH38E1689444	dELS,CTCF-bound	chr13:94344493-94344719	NA	NA	NA	NA
chr13:94344421-94344762	DCT	26.43800097	4.57E-05	chr13:94344398-94344786	MA0099.2	FOS::JUN	EH38D2679675	EH38E1689443	dELS	chr13:94344126-94344475	NA	NA	NA	NA
chr13:94344421-94344762	DCT	26.43800097	4.57E-05	chr13:94344398-94344786	MA0099.2	FOS::JUN	EH38D2679676	EH38E1689444	dELS,CTCF-bound	chr13:94344493-94344719	NA	NA	NA	NA
chr13:94344421-94344762	DCT	26.43800097	4.57E-05	chr13:94344398-94344786	MA0158.1	HOXA5	EH38D2679675	EH38E1689443	dELS	chr13:94344126-94344475	NA	NA	NA	NA
chr13:94344421-94344762	DCT	26.43800097	4.57E-05	chr13:94344398-94344786	MA0158.1	HOXA5	EH38D2679676	EH38E1689444	dELS,CTCF-bound	chr13:94344493-94344719	NA	NA	NA	NA
chr13:94344421-94344762	DCT	26.43800097	4.57E-05	chr13:94344398-94344786	MA1142.1	FOSL1::JUND	EH38D2679675	EH38E1689443	dELS	chr13:94344126-94344475	NA	NA	NA	NA
chr13:94344421-94344762	DCT	26.43800097	4.57E-05	chr13:94344398-94344786	MA1142.1	FOSL1::JUND	EH38D2679676	EH38E1689444	dELS,CTCF-bound	chr13:94344493-94344719	NA	NA	NA	NA
chr13:94344421-94344762	DCT	26.43800097	4.57E-05	chr13:94344398-94344786	MA0089.1	MAFG::NFE2L1	EH38D2679675	EH38E1689443	dELS	chr13:94344126-94344475	NA	NA	NA	NA
chr13:94344421-94344762	DCT	26.43800097	4.57E-05	chr13:94344398-94344786	MA0089.1	MAFG::NFE2L1	EH38D2679676	EH38E1689444	dELS,CTCF-bound	chr13:94344493-94344719	NA	NA	NA	NA
chr13:94344421-94344762	DCT	26.43800097	4.57E-05	chr13:94344398-94344786	MA0442.1	SOX10	EH38D2679675	EH38E1689443	dELS	chr13:94344126-94344475	NA	NA	NA	NA
chr13:94344421-94344762	DCT	26.43800097	4.57E-05	chr13:94344398-94344786	MA0442.1	SOX10	EH38D2679676	EH38E1689444	dELS,CTCF-bound	chr13:94344493-94344719	NA	NA	NA	NA
chr13:94344421-94344762	DCT	26.43800097	4.57E-05	chr13:94344398-94344786	MA0878.1	CDX1	EH38D2679675	EH38E1689443	dELS	chr13:94344126-94344475	NA	NA	NA	NA
chr13:94344421-94344762	DCT	26.43800097	4.57E-05	chr13:94344398-94344786	MA0878.1	CDX1	EH38D2679676	EH38E1689444	dELS,CTCF-bound	chr13:94344493-94344719	NA	NA	NA	NA
chr13:94344421-94344762	DCT	26.43800097	4.57E-05	chr13:94344398-94344786	MA0835.2	BATF3	EH38D2679675	EH38E1689443	dELS	chr13:94344126-94344475	NA	NA	NA	NA
chr13:94344421-94344762	DCT	26.43800097	4.57E-05	chr13:94344398-94344786	MA0835.2	BATF3	EH38D2679676	EH38E1689444	dELS,CTCF-bound	chr13:94344493-94344719	NA	NA	NA	NA
chr13:94344421-94344762	DCT	26.43800097	4.57E-05	chr13:94344398-94344786	MA0033.1	FOXL1	EH38D2679675	EH38E1689443	dELS	chr13:94344126-94344475	NA	NA	NA	NA
chr13:94344421-94344762	DCT	26.43800097	4.57E-05	chr13:94344398-94344786	MA0033.1	FOXL1	EH38D2679676	EH38E1689444	dELS,CTCF-bound	chr13:94344493-94344719	NA	NA	NA	NA
chr13:94344421-94344762	DCT	26.43800097	4.57E-05	chr13:94344398-94344786	MA0036.1	GATA2	EH38D2679675	EH38E1689443	dELS	chr13:94344126-94344475	NA	NA	NA	NA
chr13:94344421-94344762	DCT	26.43800097	4.57E-05	chr13:94344398-94344786	MA0036.1	GATA2	EH38D2679676	EH38E1689444	dELS,CTCF-bound	chr13:94344493-94344719	NA	NA	NA	NA
chr13:94344421-94344762	DCT	26.43800097	4.57E-05	chr13:94344398-94344786	MA0893.1	GSX2	EH38D2679675	EH38E1689443	dELS	chr13:94344126-94344475	NA	NA	NA	NA
chr13:94344421-94344762	DCT	26.43800097	4.57E-05	chr13:94344398-94344786	MA0893.1	GSX2	EH38D2679676	EH38E1689444	dELS,CTCF-bound	chr13:94344493-94344719	NA	NA	NA	NA
chr13:94344421-94344762	DCT	26.43800097	4.57E-05	chr13:94344398-94344786	MA1634.1	BATF	EH38D2679675	EH38E1689443	dELS	chr13:94344126-94344475	NA	NA	NA	NA
chr13:94344421-94344762	DCT	26.43800097	4.57E-05	chr13:94344398-94344786	MA1634.1	BATF	EH38D2679676	EH38E1689444	dELS,CTCF-bound	chr13:94344493-94344719	NA	NA	NA	NA
chr13:94344421-94344762	DCT	26.43800097	4.57E-05	chr13:94344398-94344786	MA0462.2	BATF::JUN	EH38D2679675	EH38E1689443	dELS	chr13:94344126-94344475	NA	NA	NA	NA
chr13:94344421-94344762	DCT	26.43800097	4.57E-05	chr13:94344398-94344786	MA0462.2	BATF::JUN	EH38D2679676	EH38E1689444	dELS,CTCF-bound	chr13:94344493-94344719	NA	NA	NA	NA
chr13:94344421-94344762	DCT	26.43800097	4.57E-05	chr13:94344398-94344786	MA0635.1	BARHL2	EH38D2679675	EH38E1689443	dELS	chr13:94344126-94344475	NA	NA	NA	NA
chr13:94344421-94344762	DCT	26.43800097	4.57E-05	chr13:94344398-94344786	MA0635.1	BARHL2	EH38D2679676	EH38E1689444	dELS,CTCF-bound	chr13:94344493-94344719	NA	NA	NA	NA
chr13:94344421-94344762	DCT	26.43800097	4.57E-05	chr13:94344398-94344786	MA0703.1	LMX1B	EH38D2679675	EH38E1689443	dELS	chr13:94344126-94344475	NA	NA	NA	NA
chr13:94344421-94344762	DCT	26.43800097	4.57E-05	chr13:94344398-94344786	MA0703.1	LMX1B	EH38D2679676	EH38E1689444	dELS,CTCF-bound	chr13:94344493-94344719	NA	NA	NA	NA
chr4:182297514-182298335	DCTD	35.14867264	5.31E-24	chr4:182297491-182298359	MA1634.1	BATF	EH38D3662064	EH38E2347553	dELS	chr4:182297690-182298028	NA	NA	NA	NA
chr4:182297514-182298335	DCTD	35.14867264	5.31E-24	chr4:182297491-182298359	MA0033.1	FOXL1	EH38D3662064	EH38E2347553	dELS	chr4:182297690-182298028	NA	NA	NA	NA
chr4:182297514-182298335	DCTD	35.14867264	5.31E-24	chr4:182297491-182298359	MA1132.1	JUN::JUNB	EH38D3662064	EH38E2347553	dELS	chr4:182297690-182298028	NA	NA	NA	NA
chr4:182297514-182298335	DCTD	35.14867264	5.31E-24	chr4:182297491-182298359	MA0675.1	NKX6-2	EH38D3662064	EH38E2347553	dELS	chr4:182297690-182298028	NA	NA	NA	NA
chr4:182297514-182298335	DCTD	35.14867264	5.31E-24	chr4:182297491-182298359	MA0490.2	JUNB	EH38D3662064	EH38E2347553	dELS	chr4:182297690-182298028	NA	NA	NA	NA
chr4:182297514-182298335	DCTD	35.14867264	5.31E-24	chr4:182297491-182298359	MA0081.1	SPIB	EH38D3662064	EH38E2347553	dELS	chr4:182297690-182298028	NA	NA	NA	NA
chr4:182297514-182298335	DCTD	35.14867264	5.31E-24	chr4:182297491-182298359	MA0036.1	GATA2	EH38D3662064	EH38E2347553	dELS	chr4:182297690-182298028	NA	NA	NA	NA
chr4:182297514-182298335	DCTD	35.14867264	5.31E-24	chr4:182297491-182298359	MA0876.1	BSX	EH38D3662064	EH38E2347553	dELS	chr4:182297690-182298028	NA	NA	NA	NA
chr4:182297514-182298335	DCTD	35.14867264	5.31E-24	chr4:182297491-182298359	MA0904.2	HOXB5	EH38D3662064	EH38E2347553	dELS	chr4:182297690-182298028	NA	NA	NA	NA
chr4:182297514-182298335	DCTD	35.14867264	5.31E-24	chr4:182297491-182298359	MA1504.1	HOXC4	EH38D3662064	EH38E2347553	dELS	chr4:182297690-182298028	NA	NA	NA	NA
chr4:182297514-182298335	DCTD	35.14867264	5.31E-24	chr4:182297491-182298359	MA0835.2	BATF3	EH38D3662064	EH38E2347553	dELS	chr4:182297690-182298028	NA	NA	NA	NA
chr4:182297514-182298335	DCTD	35.14867264	5.31E-24	chr4:182297491-182298359	MA0476.1	FOS	EH38D3662064	EH38E2347553	dELS	chr4:182297690-182298028	NA	NA	NA	NA
chr4:182297514-182298335	DCTD	35.14867264	5.31E-24	chr4:182297491-182298359	MA0099.1	JUN::FOS	EH38D3662064	EH38E2347553	dELS	chr4:182297690-182298028	NA	NA	NA	NA
chr4:182297514-182298335	DCTD	35.14867264	5.31E-24	chr4:182297491-182298359	MA0892.1	GSX1	EH38D3662064	EH38E2347553	dELS	chr4:182297690-182298028	NA	NA	NA	NA
chr4:182297514-182298335	DCTD	35.14867264	5.31E-24	chr4:182297491-182298359	MA1518.1	LHX1	EH38D3662064	EH38E2347553	dELS	chr4:182297690-182298028	NA	NA	NA	NA
chr4:182297514-182298335	DCTD	35.14867264	5.31E-24	chr4:182297491-182298359	MA0462.2	BATF::JUN	EH38D3662064	EH38E2347553	dELS	chr4:182297690-182298028	NA	NA	NA	NA
chr4:182297514-182298335	DCTD	35.14867264	5.31E-24	chr4:182297491-182298359	MA1142.1	FOSL1::JUND	EH38D3662064	EH38E2347553	dELS	chr4:182297690-182298028	NA	NA	NA	NA
chr4:182297514-182298335	DCTD	35.14867264	5.31E-24	chr4:182297491-182298359	MA0893.2	GSX2	EH38D3662064	EH38E2347553	dELS	chr4:182297690-182298028	NA	NA	NA	NA
chr4:182297514-182298335	DCTD	35.14867264	5.31E-24	chr4:182297491-182298359	MA0674.1	NKX6-1	EH38D3662064	EH38E2347553	dELS	chr4:182297690-182298028	NA	NA	NA	NA
chr4:182297514-182298335	DCTD	35.14867264	5.31E-24	chr4:182297491-182298359	MA0477.2	FOSL1	EH38D3662064	EH38E2347553	dELS	chr4:182297690-182298028	NA	NA	NA	NA
chr4:182297514-182298335	DCTD	35.14867264	5.31E-24	chr4:182297491-182298359	MA0903.1	HOXB3	EH38D3662064	EH38E2347553	dELS	chr4:182297690-182298028	NA	NA	NA	NA
chr4:182297514-182298335	DCTD	35.14867264	5.31E-24	chr4:182297491-182298359	MA0703.1	LMX1B	EH38D3662064	EH38E2347553	dELS	chr4:182297690-182298028	NA	NA	NA	NA
chr4:182297514-182298335	DCTD	35.14867264	5.31E-24	chr4:182297491-182298359	MA1495.1	HOXA1	EH38D3662064	EH38E2347553	dELS	chr4:182297690-182298028	NA	NA	NA	NA
chr4:182297514-182298335	DCTD	35.14867264	5.31E-24	chr4:182297491-182298359	MA0902.2	HOXB2	EH38D3662064	EH38E2347553	dELS	chr4:182297690-182298028	NA	NA	NA	NA
chr4:182297514-182298335	DCTD	35.14867264	5.31E-24	chr4:182297491-182298359	MA1496.1	HOXA4	EH38D3662064	EH38E2347553	dELS	chr4:182297690-182298028	NA	NA	NA	NA
chr4:182297514-182298335	DCTD	35.14867264	5.31E-24	chr4:182297491-182298359	MA0722.1	VAX1	EH38D3662064	EH38E2347553	dELS	chr4:182297690-182298028	NA	NA	NA	NA
chr4:182297514-182298335	DCTD	35.14867264	5.31E-24	chr4:182297491-182298359	MA0706.1	MEOX2	EH38D3662064	EH38E2347553	dELS	chr4:182297690-182298028	NA	NA	NA	NA
chr4:182297514-182298335	DCTD	35.14867264	5.31E-24	chr4:182297491-182298359	MA0902.1	HOXB2	EH38D3662064	EH38E2347553	dELS	chr4:182297690-182298028	NA	NA	NA	NA
chr4:182297514-182298335	DCTD	35.14867264	5.31E-24	chr4:182297491-182298359	MA0888.1	EVX2	EH38D3662064	EH38E2347553	dELS	chr4:182297690-182298028	NA	NA	NA	NA
chr4:182297514-182298335	DCTD	35.14867264	5.31E-24	chr4:182297491-182298359	MA0893.1	GSX2	EH38D3662064	EH38E2347553	dELS	chr4:182297690-182298028	NA	NA	NA	NA
chr4:182297514-182298335	DCTD	35.14867264	5.31E-24	chr4:182297491-182298359	MA0491.2	JUND	EH38D3662064	EH38E2347553	dELS	chr4:182297690-182298028	NA	NA	NA	NA
chr4:182560184-182560421	DCTD	-33.1380279	2.71E-06	chr4:182560161-182560445	MA0032.1	FOXC1	NA	NA	NA	NA	NA	NA	NA	NA
chr4:182560184-182560421	DCTD	-33.1380279	2.71E-06	chr4:182560161-182560445	MA0033.1	FOXL1	NA	NA	NA	NA	NA	NA	NA	NA
chr4:182560184-182560421	DCTD	-33.1380279	2.71E-06	chr4:182560161-182560445	MA0033.2	FOXL1	NA	NA	NA	NA	NA	NA	NA	NA
chr4:182560184-182560421	DCTD	-33.1380279	2.71E-06	chr4:182560161-182560445	MA0635.1	BARHL2	NA	NA	NA	NA	NA	NA	NA	NA
chr4:182560184-182560421	DCTD	-33.1380279	2.71E-06	chr4:182560161-182560445	MA0892.1	GSX1	NA	NA	NA	NA	NA	NA	NA	NA
chr4:182560184-182560421	DCTD	-33.1380279	2.71E-06	chr4:182560161-182560445	MA0109.1	HLTF	NA	NA	NA	NA	NA	NA	NA	NA
chr4:182560184-182560421	DCTD	-33.1380279	2.71E-06	chr4:182560161-182560445	MA0081.1	SPIB	NA	NA	NA	NA	NA	NA	NA	NA
chr4:182560184-182560421	DCTD	-33.1380279	2.71E-06	chr4:182560161-182560445	MA0893.1	GSX2	NA	NA	NA	NA	NA	NA	NA	NA
chr4:182560184-182560421	DCTD	-33.1380279	2.71E-06	chr4:182560161-182560445	MA0703.1	LMX1B	NA	NA	NA	NA	NA	NA	NA	NA
chr4:182560184-182560421	DCTD	-33.1380279	2.71E-06	chr4:182560161-182560445	MA0158.1	HOXA5	NA	NA	NA	NA	NA	NA	NA	NA
chr4:182560184-182560421	DCTD	-33.1380279	2.71E-06	chr4:182560161-182560445	MA0099.1	JUN::FOS	NA	NA	NA	NA	NA	NA	NA	NA
chr4:182560184-182560421	DCTD	-33.1380279	2.71E-06	chr4:182560161-182560445	MA0847.1	FOXD2	NA	NA	NA	NA	NA	NA	NA	NA
chr4:182560184-182560421	DCTD	-33.1380279	2.71E-06	chr4:182560161-182560445	MA0102.2	CEBPA	NA	NA	NA	NA	NA	NA	NA	NA
chr4:182560184-182560421	DCTD	-33.1380279	2.71E-06	chr4:182560161-182560445	MA0722.1	VAX1	NA	NA	NA	NA	NA	NA	NA	NA
chr4:182560184-182560421	DCTD	-33.1380279	2.71E-06	chr4:182560161-182560445	MA0675.1	NKX6-2	NA	NA	NA	NA	NA	NA	NA	NA
chr4:182560184-182560421	DCTD	-33.1380279	2.71E-06	chr4:182560161-182560445	MA0850.1	FOXP3	NA	NA	NA	NA	NA	NA	NA	NA
chr16:20814267-20815037	DCUN1D3	-25.57821605	1.02E-11	chr16:20814244-20815061	MA0835.2	BATF3	EH38D2851513	EH38E1806534	dELS	chr16:20814785-20815127	NA	NA	NA	NA
chr16:20814267-20815037	DCUN1D3	-25.57821605	1.02E-11	chr16:20814244-20815061	MA0491.2	JUND	EH38D2851513	EH38E1806534	dELS	chr16:20814785-20815127	NA	NA	NA	NA
chr16:20814267-20815037	DCUN1D3	-25.57821605	1.02E-11	chr16:20814244-20815061	MA0490.2	JUNB	EH38D2851513	EH38E1806534	dELS	chr16:20814785-20815127	NA	NA	NA	NA
chr16:20814267-20815037	DCUN1D3	-25.57821605	1.02E-11	chr16:20814244-20815061	MA1132.1	JUN::JUNB	EH38D2851513	EH38E1806534	dELS	chr16:20814785-20815127	NA	NA	NA	NA
chr16:20814267-20815037	DCUN1D3	-25.57821605	1.02E-11	chr16:20814244-20815061	MA0089.1	MAFG::NFE2L1	EH38D2851513	EH38E1806534	dELS	chr16:20814785-20815127	NA	NA	NA	NA
chr16:20814267-20815037	DCUN1D3	-25.57821605	1.02E-11	chr16:20814244-20815061	MA0476.1	FOS	EH38D2851513	EH38E1806534	dELS	chr16:20814785-20815127	NA	NA	NA	NA
chr16:20814267-20815037	DCUN1D3	-25.57821605	1.02E-11	chr16:20814244-20815061	MA1634.1	BATF	EH38D2851513	EH38E1806534	dELS	chr16:20814785-20815127	NA	NA	NA	NA
chr16:20814267-20815037	DCUN1D3	-25.57821605	1.02E-11	chr16:20814244-20815061	MA1137.1	FOSL1::JUNB	EH38D2851513	EH38E1806534	dELS	chr16:20814785-20815127	NA	NA	NA	NA
chr16:20814267-20815037	DCUN1D3	-25.57821605	1.02E-11	chr16:20814244-20815061	MA0619.1	LIN54	EH38D2851513	EH38E1806534	dELS	chr16:20814785-20815127	NA	NA	NA	NA
chr16:20814267-20815037	DCUN1D3	-25.57821605	1.02E-11	chr16:20814244-20815061	MA0099.1	JUN::FOS	EH38D2851513	EH38E1806534	dELS	chr16:20814785-20815127	NA	NA	NA	NA
chr16:20814267-20815037	DCUN1D3	-25.57821605	1.02E-11	chr16:20814244-20815061	MA1128.1	FOSL1::JUN	EH38D2851513	EH38E1806534	dELS	chr16:20814785-20815127	NA	NA	NA	NA
chr16:20814267-20815037	DCUN1D3	-25.57821605	1.02E-11	chr16:20814244-20815061	MA0462.2	BATF::JUN	EH38D2851513	EH38E1806534	dELS	chr16:20814785-20815127	NA	NA	NA	NA
chr16:20814267-20815037	DCUN1D3	-25.57821605	1.02E-11	chr16:20814244-20815061	MA0477.2	FOSL1	EH38D2851513	EH38E1806534	dELS	chr16:20814785-20815127	NA	NA	NA	NA
chr16:20814267-20815037	DCUN1D3	-25.57821605	1.02E-11	chr16:20814244-20815061	MA0099.2	FOS::JUN	EH38D2851513	EH38E1806534	dELS	chr16:20814785-20815127	NA	NA	NA	NA
chr16:20814267-20815037	DCUN1D3	-25.57821605	1.02E-11	chr16:20814244-20815061	MA1142.1	FOSL1::JUND	EH38D2851513	EH38E1806534	dELS	chr16:20814785-20815127	NA	NA	NA	NA
chr14:53515544-53515965	DDHD1	-26.99165416	0.000112201	chr14:53515521-53515989	MA0703.1	LMX1B	EH38D2719506	EH38E1714803	dELS	chr14:53515353-53515702	NA	NA	NA	NA
chr14:53515544-53515965	DDHD1	-26.99165416	0.000112201	chr14:53515521-53515989	MA1518.1	LHX1	EH38D2719506	EH38E1714803	dELS	chr14:53515353-53515702	NA	NA	NA	NA
chr14:53515544-53515965	DDHD1	-26.99165416	0.000112201	chr14:53515521-53515989	MA0619.1	LIN54	EH38D2719506	EH38E1714803	dELS	chr14:53515353-53515702	NA	NA	NA	NA
chr14:53515544-53515965	DDHD1	-26.99165416	0.000112201	chr14:53515521-53515989	MA0635.1	BARHL2	EH38D2719506	EH38E1714803	dELS	chr14:53515353-53515702	NA	NA	NA	NA
chr14:53515544-53515965	DDHD1	-26.99165416	0.000112201	chr14:53515521-53515989	MA0850.1	FOXP3	EH38D2719506	EH38E1714803	dELS	chr14:53515353-53515702	NA	NA	NA	NA
chr14:53515544-53515965	DDHD1	-26.99165416	0.000112201	chr14:53515521-53515989	MA0033.1	FOXL1	EH38D2719506	EH38E1714803	dELS	chr14:53515353-53515702	NA	NA	NA	NA
chr14:53515544-53515965	DDHD1	-26.99165416	0.000112201	chr14:53515521-53515989	MA0102.2	CEBPA	EH38D2719506	EH38E1714803	dELS	chr14:53515353-53515702	NA	NA	NA	NA
NA	DDIT3	NA	NA	NA	NA	NA	NA	NA	NA	NA	NA	NA	ENSG00000175197	TF_bZIP
chr2:15747263-15748394	DDX1	-28.3329778	1.96E-06	chr2:15747240-15748418	MA0808.1	TEAD3	EH38D3091635	EH38E1975720	dELS	chr2:15747530-15747735	NA	NA	NA	NA
chr2:15747263-15748394	DDX1	-28.3329778	1.96E-06	chr2:15747240-15748418	MA0808.1	TEAD3	EH38D3091636	EH38E1975721	dELS,CTCF-bound	chr2:15747737-15748081	NA	NA	NA	NA
chr2:15747263-15748394	DDX1	-28.3329778	1.96E-06	chr2:15747240-15748418	MA0808.1	TEAD3	EH38D3091637	EH38E1975722	dELS,CTCF-bound	chr2:15748151-15748371	NA	NA	NA	NA
chr2:15747263-15748394	DDX1	-28.3329778	1.96E-06	chr2:15747240-15748418	MA0809.1	TEAD4	EH38D3091635	EH38E1975720	dELS	chr2:15747530-15747735	NA	NA	NA	NA
chr2:15747263-15748394	DDX1	-28.3329778	1.96E-06	chr2:15747240-15748418	MA0809.1	TEAD4	EH38D3091636	EH38E1975721	dELS,CTCF-bound	chr2:15747737-15748081	NA	NA	NA	NA
chr2:15747263-15748394	DDX1	-28.3329778	1.96E-06	chr2:15747240-15748418	MA0809.1	TEAD4	EH38D3091637	EH38E1975722	dELS,CTCF-bound	chr2:15748151-15748371	NA	NA	NA	NA
chr12:31005734-31006473	DDX11	-26.23996279	1.14E-07	NA	NA	NA	EH38D2545078	EH38E1602861	PLS	chr12:31006018-31006364	NA	NA	NA	NA
chr12:31005734-31006473	DDX11	-26.23996279	1.14E-07	NA	NA	NA	EH38D2545077	EH38E1602860	pELS	chr12:31005619-31005870	NA	NA	NA	NA
chr12:31005734-31006473	DDX11	-26.23996279	1.14E-07	NA	NA	NA	EH38D2545079	EH38E1602862	pELS	chr12:31006470-31006633	NA	NA	NA	NA
chr2:117721656-117722747	DDX18	25.55270645	3.19E-11	chr2:117721633-117722771	MA0899.1	HOXA10	EH38D3168428	EH38E2026972	dELS,CTCF-bound	chr2:117721980-117722221	NA	NA	NA	NA
chr2:117721656-117722747	DDX18	25.55270645	3.19E-11	chr2:117721633-117722771	MA0899.1	HOXA10	EH38D3168429	EH38E2026973	dELS,CTCF-bound	chr2:117722236-117722498	NA	NA	NA	NA
chr2:117721656-117722747	DDX18	25.55270645	3.19E-11	chr2:117721633-117722771	MA0878.1	CDX1	EH38D3168428	EH38E2026972	dELS,CTCF-bound	chr2:117721980-117722221	NA	NA	NA	NA
chr2:117721656-117722747	DDX18	25.55270645	3.19E-11	chr2:117721633-117722771	MA0878.1	CDX1	EH38D3168429	EH38E2026973	dELS,CTCF-bound	chr2:117722236-117722498	NA	NA	NA	NA
chr2:117721656-117722747	DDX18	25.55270645	3.19E-11	chr2:117721633-117722771	MA0050.1	IRF1	EH38D3168428	EH38E2026972	dELS,CTCF-bound	chr2:117721980-117722221	NA	NA	NA	NA
chr2:117721656-117722747	DDX18	25.55270645	3.19E-11	chr2:117721633-117722771	MA0050.1	IRF1	EH38D3168429	EH38E2026973	dELS,CTCF-bound	chr2:117722236-117722498	NA	NA	NA	NA
chr2:117721656-117722747	DDX18	25.55270645	3.19E-11	chr2:117721633-117722771	MA0102.2	CEBPA	EH38D3168428	EH38E2026972	dELS,CTCF-bound	chr2:117721980-117722221	NA	NA	NA	NA
chr2:117721656-117722747	DDX18	25.55270645	3.19E-11	chr2:117721633-117722771	MA0102.2	CEBPA	EH38D3168429	EH38E2026973	dELS,CTCF-bound	chr2:117722236-117722498	NA	NA	NA	NA
chr2:117721656-117722747	DDX18	25.55270645	3.19E-11	chr2:117721633-117722771	MA0158.1	HOXA5	EH38D3168428	EH38E2026972	dELS,CTCF-bound	chr2:117721980-117722221	NA	NA	NA	NA
chr2:117721656-117722747	DDX18	25.55270645	3.19E-11	chr2:117721633-117722771	MA0158.1	HOXA5	EH38D3168429	EH38E2026973	dELS,CTCF-bound	chr2:117722236-117722498	NA	NA	NA	NA
chr2:117721656-117722747	DDX18	25.55270645	3.19E-11	chr2:117721633-117722771	MA0847.1	FOXD2	EH38D3168428	EH38E2026972	dELS,CTCF-bound	chr2:117721980-117722221	NA	NA	NA	NA
chr2:117721656-117722747	DDX18	25.55270645	3.19E-11	chr2:117721633-117722771	MA0847.1	FOXD2	EH38D3168429	EH38E2026973	dELS,CTCF-bound	chr2:117722236-117722498	NA	NA	NA	NA
chr2:117721656-117722747	DDX18	25.55270645	3.19E-11	chr2:117721633-117722771	MA0703.1	LMX1B	EH38D3168428	EH38E2026972	dELS,CTCF-bound	chr2:117721980-117722221	NA	NA	NA	NA
chr2:117721656-117722747	DDX18	25.55270645	3.19E-11	chr2:117721633-117722771	MA0703.1	LMX1B	EH38D3168429	EH38E2026973	dELS,CTCF-bound	chr2:117722236-117722498	NA	NA	NA	NA
chr9:132744827-132745658	DDX31	-27.5698477	7.01E-07	chr9:132744804-132745682	MA0877.2	BARHL1	EH38D4247754	EH38E2733433	dELS	chr9:132744869-132745219	NA	NA	NA	NA
chr9:132744827-132745658	DDX31	-27.5698477	7.01E-07	chr9:132744804-132745682	MA0033.2	FOXL1	EH38D4247755	EH38E2733434	dELS,CTCF-bound	chr9:132745244-132745572	NA	NA	NA	NA
chr9:132744827-132745658	DDX31	-27.5698477	7.01E-07	chr9:132744804-132745682	MA0703.1	LMX1B	EH38D4247755	EH38E2733434	dELS,CTCF-bound	chr9:132745244-132745572	NA	NA	NA	NA
chr9:132744827-132745658	DDX31	-27.5698477	7.01E-07	chr9:132744804-132745682	MA1504.1	HOXC4	EH38D4247755	EH38E2733434	dELS,CTCF-bound	chr9:132745244-132745572	NA	NA	NA	NA
chr9:132744827-132745658	DDX31	-27.5698477	7.01E-07	chr9:132744804-132745682	MA1497.1	HOXA6	EH38D4247755	EH38E2733434	dELS,CTCF-bound	chr9:132745244-132745572	NA	NA	NA	NA
chr9:132744827-132745658	DDX31	-27.5698477	7.01E-07	chr9:132744804-132745682	MA0902.2	HOXB2	EH38D4247754	EH38E2733433	dELS	chr9:132744869-132745219	NA	NA	NA	NA
chr9:132744827-132745658	DDX31	-27.5698477	7.01E-07	chr9:132744804-132745682	MA0910.2	HOXD8	EH38D4247755	EH38E2733434	dELS,CTCF-bound	chr9:132745244-132745572	NA	NA	NA	NA
chr9:132744827-132745658	DDX31	-27.5698477	7.01E-07	chr9:132744804-132745682	MA0675.1	NKX6-2	EH38D4247755	EH38E2733434	dELS,CTCF-bound	chr9:132745244-132745572	NA	NA	NA	NA
chr9:132744827-132745658	DDX31	-27.5698477	7.01E-07	chr9:132744804-132745682	MA0675.1	NKX6-2	EH38D4247754	EH38E2733433	dELS	chr9:132744869-132745219	NA	NA	NA	NA
chr9:132744827-132745658	DDX31	-27.5698477	7.01E-07	chr9:132744804-132745682	MA0892.1	GSX1	EH38D4247755	EH38E2733434	dELS,CTCF-bound	chr9:132745244-132745572	NA	NA	NA	NA
chr9:132744827-132745658	DDX31	-27.5698477	7.01E-07	chr9:132744804-132745682	MA0892.1	GSX1	EH38D4247754	EH38E2733433	dELS	chr9:132744869-132745219	NA	NA	NA	NA
chr9:132744827-132745658	DDX31	-27.5698477	7.01E-07	chr9:132744804-132745682	MA0877.2	BARHL1	EH38D4247755	EH38E2733434	dELS,CTCF-bound	chr9:132745244-132745572	NA	NA	NA	NA
chr9:132744827-132745658	DDX31	-27.5698477	7.01E-07	chr9:132744804-132745682	MA0033.2	FOXL1	EH38D4247754	EH38E2733433	dELS	chr9:132744869-132745219	NA	NA	NA	NA
chr9:132744827-132745658	DDX31	-27.5698477	7.01E-07	chr9:132744804-132745682	MA0875.1	BARX1	EH38D4247754	EH38E2733433	dELS	chr9:132744869-132745219	NA	NA	NA	NA
chr9:132744827-132745658	DDX31	-27.5698477	7.01E-07	chr9:132744804-132745682	MA0893.2	GSX2	EH38D4247755	EH38E2733434	dELS,CTCF-bound	chr9:132745244-132745572	NA	NA	NA	NA
chr9:132744827-132745658	DDX31	-27.5698477	7.01E-07	chr9:132744804-132745682	MA0893.2	GSX2	EH38D4247754	EH38E2733433	dELS	chr9:132744869-132745219	NA	NA	NA	NA
chr9:132744827-132745658	DDX31	-27.5698477	7.01E-07	chr9:132744804-132745682	MA0158.1	HOXA5	EH38D4247755	EH38E2733434	dELS,CTCF-bound	chr9:132745244-132745572	NA	NA	NA	NA
chr9:132744827-132745658	DDX31	-27.5698477	7.01E-07	chr9:132744804-132745682	MA0158.1	HOXA5	EH38D4247754	EH38E2733433	dELS	chr9:132744869-132745219	NA	NA	NA	NA
chr9:132744827-132745658	DDX31	-27.5698477	7.01E-07	chr9:132744804-132745682	MA0888.1	EVX2	EH38D4247755	EH38E2733434	dELS,CTCF-bound	chr9:132745244-132745572	NA	NA	NA	NA
chr9:132744827-132745658	DDX31	-27.5698477	7.01E-07	chr9:132744804-132745682	MA0888.1	EVX2	EH38D4247754	EH38E2733433	dELS	chr9:132744869-132745219	NA	NA	NA	NA
chr9:132744827-132745658	DDX31	-27.5698477	7.01E-07	chr9:132744804-132745682	MA0904.2	HOXB5	EH38D4247755	EH38E2733434	dELS,CTCF-bound	chr9:132745244-132745572	NA	NA	NA	NA
chr9:132744827-132745658	DDX31	-27.5698477	7.01E-07	chr9:132744804-132745682	MA0904.2	HOXB5	EH38D4247754	EH38E2733433	dELS	chr9:132744869-132745219	NA	NA	NA	NA
chr9:132744827-132745658	DDX31	-27.5698477	7.01E-07	chr9:132744804-132745682	MA1518.1	LHX1	EH38D4247755	EH38E2733434	dELS,CTCF-bound	chr9:132745244-132745572	NA	NA	NA	NA
chr9:132744827-132745658	DDX31	-27.5698477	7.01E-07	chr9:132744804-132745682	MA1518.1	LHX1	EH38D4247754	EH38E2733433	dELS	chr9:132744869-132745219	NA	NA	NA	NA
chr9:132744827-132745658	DDX31	-27.5698477	7.01E-07	chr9:132744804-132745682	MA0722.1	VAX1	EH38D4247754	EH38E2733433	dELS	chr9:132744869-132745219	NA	NA	NA	NA
chr9:132744827-132745658	DDX31	-27.5698477	7.01E-07	chr9:132744804-132745682	MA0902.2	HOXB2	EH38D4247755	EH38E2733434	dELS,CTCF-bound	chr9:132745244-132745572	NA	NA	NA	NA
chr9:132744827-132745658	DDX31	-27.5698477	7.01E-07	chr9:132744804-132745682	MA0910.2	HOXD8	EH38D4247754	EH38E2733433	dELS	chr9:132744869-132745219	NA	NA	NA	NA
chr9:132744827-132745658	DDX31	-27.5698477	7.01E-07	chr9:132744804-132745682	MA0876.1	BSX	EH38D4247754	EH38E2733433	dELS	chr9:132744869-132745219	NA	NA	NA	NA
chr9:132744827-132745658	DDX31	-27.5698477	7.01E-07	chr9:132744804-132745682	MA0635.1	BARHL2	EH38D4247755	EH38E2733434	dELS,CTCF-bound	chr9:132745244-132745572	NA	NA	NA	NA
chr9:132744827-132745658	DDX31	-27.5698477	7.01E-07	chr9:132744804-132745682	MA0635.1	BARHL2	EH38D4247754	EH38E2733433	dELS	chr9:132744869-132745219	NA	NA	NA	NA
chr9:132744827-132745658	DDX31	-27.5698477	7.01E-07	chr9:132744804-132745682	MA1496.1	HOXA4	EH38D4247755	EH38E2733434	dELS,CTCF-bound	chr9:132745244-132745572	NA	NA	NA	NA
chr9:132744827-132745658	DDX31	-27.5698477	7.01E-07	chr9:132744804-132745682	MA0077.1	SOX9	EH38D4247754	EH38E2733433	dELS	chr9:132744869-132745219	NA	NA	NA	NA
chr9:132744827-132745658	DDX31	-27.5698477	7.01E-07	chr9:132744804-132745682	MA0868.2	SOX8	EH38D4247755	EH38E2733434	dELS,CTCF-bound	chr9:132745244-132745572	NA	NA	NA	NA
chr9:132744827-132745658	DDX31	-27.5698477	7.01E-07	chr9:132744804-132745682	MA0868.2	SOX8	EH38D4247754	EH38E2733433	dELS	chr9:132744869-132745219	NA	NA	NA	NA
chr9:132744827-132745658	DDX31	-27.5698477	7.01E-07	chr9:132744804-132745682	MA1498.1	HOXA7	EH38D4247755	EH38E2733434	dELS,CTCF-bound	chr9:132745244-132745572	NA	NA	NA	NA
chr9:132744827-132745658	DDX31	-27.5698477	7.01E-07	chr9:132744804-132745682	MA0706.1	MEOX2	EH38D4247755	EH38E2733434	dELS,CTCF-bound	chr9:132745244-132745572	NA	NA	NA	NA
chr9:132744827-132745658	DDX31	-27.5698477	7.01E-07	chr9:132744804-132745682	MA0706.1	MEOX2	EH38D4247754	EH38E2733433	dELS	chr9:132744869-132745219	NA	NA	NA	NA
chr9:132744827-132745658	DDX31	-27.5698477	7.01E-07	chr9:132744804-132745682	MA1152.1	SOX15	EH38D4247755	EH38E2733434	dELS,CTCF-bound	chr9:132745244-132745572	NA	NA	NA	NA
chr9:132744827-132745658	DDX31	-27.5698477	7.01E-07	chr9:132744804-132745682	MA0847.1	FOXD2	EH38D4247754	EH38E2733433	dELS	chr9:132744869-132745219	NA	NA	NA	NA
chr9:132744827-132745658	DDX31	-27.5698477	7.01E-07	chr9:132744804-132745682	MA0902.1	HOXB2	EH38D4247754	EH38E2733433	dELS	chr9:132744869-132745219	NA	NA	NA	NA
chr9:132744827-132745658	DDX31	-27.5698477	7.01E-07	chr9:132744804-132745682	MA1495.1	HOXA1	EH38D4247755	EH38E2733434	dELS,CTCF-bound	chr9:132745244-132745572	NA	NA	NA	NA
chr9:132744827-132745658	DDX31	-27.5698477	7.01E-07	chr9:132744804-132745682	MA1495.1	HOXA1	EH38D4247754	EH38E2733433	dELS	chr9:132744869-132745219	NA	NA	NA	NA
chr9:132744827-132745658	DDX31	-27.5698477	7.01E-07	chr9:132744804-132745682	MA1500.1	HOXB6	EH38D4247755	EH38E2733434	dELS,CTCF-bound	chr9:132745244-132745572	NA	NA	NA	NA
chr9:132744827-132745658	DDX31	-27.5698477	7.01E-07	chr9:132744804-132745682	MA1500.1	HOXB6	EH38D4247754	EH38E2733433	dELS	chr9:132744869-132745219	NA	NA	NA	NA
chr9:132744827-132745658	DDX31	-27.5698477	7.01E-07	chr9:132744804-132745682	MA1502.1	HOXB8	EH38D4247754	EH38E2733433	dELS	chr9:132744869-132745219	NA	NA	NA	NA
chr9:132744827-132745658	DDX31	-27.5698477	7.01E-07	chr9:132744804-132745682	MA0903.1	HOXB3	EH38D4247755	EH38E2733434	dELS,CTCF-bound	chr9:132745244-132745572	NA	NA	NA	NA
chr9:132744827-132745658	DDX31	-27.5698477	7.01E-07	chr9:132744804-132745682	MA1497.1	HOXA6	EH38D4247754	EH38E2733433	dELS	chr9:132744869-132745219	NA	NA	NA	NA
chr9:132744827-132745658	DDX31	-27.5698477	7.01E-07	chr9:132744804-132745682	MA0902.1	HOXB2	EH38D4247755	EH38E2733434	dELS,CTCF-bound	chr9:132745244-132745572	NA	NA	NA	NA
chr9:132744827-132745658	DDX31	-27.5698477	7.01E-07	chr9:132744804-132745682	MA0703.1	LMX1B	EH38D4247754	EH38E2733433	dELS	chr9:132744869-132745219	NA	NA	NA	NA
chr9:132744827-132745658	DDX31	-27.5698477	7.01E-07	chr9:132744804-132745682	MA0722.1	VAX1	EH38D4247755	EH38E2733434	dELS,CTCF-bound	chr9:132745244-132745572	NA	NA	NA	NA
chr9:132744827-132745658	DDX31	-27.5698477	7.01E-07	chr9:132744804-132745682	MA0876.1	BSX	EH38D4247755	EH38E2733434	dELS,CTCF-bound	chr9:132745244-132745572	NA	NA	NA	NA
chr9:132744827-132745658	DDX31	-27.5698477	7.01E-07	chr9:132744804-132745682	MA0903.1	HOXB3	EH38D4247754	EH38E2733433	dELS	chr9:132744869-132745219	NA	NA	NA	NA
chr9:132744827-132745658	DDX31	-27.5698477	7.01E-07	chr9:132744804-132745682	MA0875.1	BARX1	EH38D4247755	EH38E2733434	dELS,CTCF-bound	chr9:132745244-132745572	NA	NA	NA	NA
chr9:132744827-132745658	DDX31	-27.5698477	7.01E-07	chr9:132744804-132745682	MA1504.1	HOXC4	EH38D4247754	EH38E2733433	dELS	chr9:132744869-132745219	NA	NA	NA	NA
chr9:132744827-132745658	DDX31	-27.5698477	7.01E-07	chr9:132744804-132745682	MA0077.1	SOX9	EH38D4247755	EH38E2733434	dELS,CTCF-bound	chr9:132745244-132745572	NA	NA	NA	NA
chr9:132744827-132745658	DDX31	-27.5698477	7.01E-07	chr9:132744804-132745682	MA0893.1	GSX2	EH38D4247755	EH38E2733434	dELS,CTCF-bound	chr9:132745244-132745572	NA	NA	NA	NA
chr9:132744827-132745658	DDX31	-27.5698477	7.01E-07	chr9:132744804-132745682	MA1502.1	HOXB8	EH38D4247755	EH38E2733434	dELS,CTCF-bound	chr9:132745244-132745572	NA	NA	NA	NA
chr9:132744827-132745658	DDX31	-27.5698477	7.01E-07	chr9:132744804-132745682	MA1496.1	HOXA4	EH38D4247754	EH38E2733433	dELS	chr9:132744869-132745219	NA	NA	NA	NA
chr9:132744827-132745658	DDX31	-27.5698477	7.01E-07	chr9:132744804-132745682	MA1152.1	SOX15	EH38D4247754	EH38E2733433	dELS	chr9:132744869-132745219	NA	NA	NA	NA
chr9:132744827-132745658	DDX31	-27.5698477	7.01E-07	chr9:132744804-132745682	MA1498.1	HOXA7	EH38D4247754	EH38E2733433	dELS	chr9:132744869-132745219	NA	NA	NA	NA
chr9:132744827-132745658	DDX31	-27.5698477	7.01E-07	chr9:132744804-132745682	MA0847.1	FOXD2	EH38D4247755	EH38E2733434	dELS,CTCF-bound	chr9:132745244-132745572	NA	NA	NA	NA
chr9:132744827-132745658	DDX31	-27.5698477	7.01E-07	chr9:132744804-132745682	MA0893.1	GSX2	EH38D4247754	EH38E2733433	dELS	chr9:132744869-132745219	NA	NA	NA	NA
NA	DEAF1	NA	NA	NA	NA	NA	NA	NA	NA	NA	NA	NA	ENSG00000177030	SAND
chr1:161139315-161139698	DEDD	-35.94881143	1.82E-09	NA	NA	NA	NA	NA	NA	NA	NA	NA	NA	NA
chr8:6925885-6926174	DEFA6	-38.82087483	2.10E-20	chr8:6925862-6926198	MA0089.1	MAFG::NFE2L1	NA	NA	NA	NA	NA	NA	NA	NA
chr1:197908657-197909096	DENND1B	-41.56728448	6.79E-13	chr1:197908634-197909120	MA0081.1	SPIB	EH38D2258866	EH38E1409345	dELS,CTCF-bound	chr1:197908741-197909086	NA	NA	NA	NA
chr7:140660544-140662577	DENND2A	-26.84468261	3.72E-09	chr7:140660521-140662601	MA0033.1	FOXL1	EH38D4039673	EH38E2596551	DNase-H3K4me3,CTCF-bound	chr7:140661250-140661432	NA	NA	NA	NA
chr7:140660544-140662577	DENND2A	-26.84468261	3.72E-09	chr7:140660521-140662601	MA0847.1	FOXD2	EH38D4039673	EH38E2596551	DNase-H3K4me3,CTCF-bound	chr7:140661250-140661432	NA	NA	NA	NA
chr8:141183846-141184752	DENND3	-26.06234428	5.26E-17	chr8:141183823-141184776	MA0876.1	BSX	EH38D4158946	EH38E2673611	dELS,CTCF-bound	chr8:141184612-141184912	NA	NA	NA	NA
chr8:141183846-141184752	DENND3	-26.06234428	5.26E-17	chr8:141183823-141184776	MA0002.1	RUNX1	EH38D4158944	EH38E2673609	dELS,CTCF-bound	chr8:141183831-141184007	NA	NA	NA	NA
chr8:141183846-141184752	DENND3	-26.06234428	5.26E-17	chr8:141183823-141184776	MA1498.1	HOXA7	EH38D4158946	EH38E2673611	dELS,CTCF-bound	chr8:141184612-141184912	NA	NA	NA	NA
chr8:141183846-141184752	DENND3	-26.06234428	5.26E-17	chr8:141183823-141184776	MA0902.2	HOXB2	EH38D4158944	EH38E2673609	dELS,CTCF-bound	chr8:141183831-141184007	NA	NA	NA	NA
chr8:141183846-141184752	DENND3	-26.06234428	5.26E-17	chr8:141183823-141184776	MA1518.1	LHX1	EH38D4158946	EH38E2673611	dELS,CTCF-bound	chr8:141184612-141184912	NA	NA	NA	NA
chr8:141183846-141184752	DENND3	-26.06234428	5.26E-17	chr8:141183823-141184776	MA1518.1	LHX1	EH38D4158944	EH38E2673609	dELS,CTCF-bound	chr8:141183831-141184007	NA	NA	NA	NA
chr8:141183846-141184752	DENND3	-26.06234428	5.26E-17	chr8:141183823-141184776	MA0675.1	NKX6-2	EH38D4158946	EH38E2673611	dELS,CTCF-bound	chr8:141184612-141184912	NA	NA	NA	NA
chr8:141183846-141184752	DENND3	-26.06234428	5.26E-17	chr8:141183823-141184776	MA1498.1	HOXA7	EH38D4158944	EH38E2673609	dELS,CTCF-bound	chr8:141183831-141184007	NA	NA	NA	NA
chr8:141183846-141184752	DENND3	-26.06234428	5.26E-17	chr8:141183823-141184776	MA0902.2	HOXB2	EH38D4158946	EH38E2673611	dELS,CTCF-bound	chr8:141184612-141184912	NA	NA	NA	NA
chr8:141183846-141184752	DENND3	-26.06234428	5.26E-17	chr8:141183823-141184776	MA0876.1	BSX	EH38D4158944	EH38E2673609	dELS,CTCF-bound	chr8:141183831-141184007	NA	NA	NA	NA
chr8:141183846-141184752	DENND3	-26.06234428	5.26E-17	chr8:141183823-141184776	MA0902.1	HOXB2	EH38D4158946	EH38E2673611	dELS,CTCF-bound	chr8:141184612-141184912	NA	NA	NA	NA
chr8:141183846-141184752	DENND3	-26.06234428	5.26E-17	chr8:141183823-141184776	MA0899.1	HOXA10	EH38D4158944	EH38E2673609	dELS,CTCF-bound	chr8:141183831-141184007	NA	NA	NA	NA
chr8:141183846-141184752	DENND3	-26.06234428	5.26E-17	chr8:141183823-141184776	MA0002.1	RUNX1	EH38D4158946	EH38E2673611	dELS,CTCF-bound	chr8:141184612-141184912	NA	NA	NA	NA
chr8:141183846-141184752	DENND3	-26.06234428	5.26E-17	chr8:141183823-141184776	MA0902.1	HOXB2	EH38D4158944	EH38E2673609	dELS,CTCF-bound	chr8:141183831-141184007	NA	NA	NA	NA
chr8:141183846-141184752	DENND3	-26.06234428	5.26E-17	chr8:141183823-141184776	MA0899.1	HOXA10	EH38D4158946	EH38E2673611	dELS,CTCF-bound	chr8:141184612-141184912	NA	NA	NA	NA
chr8:141183846-141184752	DENND3	-26.06234428	5.26E-17	chr8:141183823-141184776	MA1502.1	HOXB8	EH38D4158946	EH38E2673611	dELS,CTCF-bound	chr8:141184612-141184912	NA	NA	NA	NA
chr8:141183846-141184752	DENND3	-26.06234428	5.26E-17	chr8:141183823-141184776	MA1502.1	HOXB8	EH38D4158944	EH38E2673609	dELS,CTCF-bound	chr8:141183831-141184007	NA	NA	NA	NA
chr8:141183846-141184752	DENND3	-26.06234428	5.26E-17	chr8:141183823-141184776	MA1497.1	HOXA6	EH38D4158946	EH38E2673611	dELS,CTCF-bound	chr8:141184612-141184912	NA	NA	NA	NA
chr8:141183846-141184752	DENND3	-26.06234428	5.26E-17	chr8:141183823-141184776	MA0893.2	GSX2	EH38D4158944	EH38E2673609	dELS,CTCF-bound	chr8:141183831-141184007	NA	NA	NA	NA
chr8:141183846-141184752	DENND3	-26.06234428	5.26E-17	chr8:141183823-141184776	MA0903.1	HOXB3	EH38D4158946	EH38E2673611	dELS,CTCF-bound	chr8:141184612-141184912	NA	NA	NA	NA
chr8:141183846-141184752	DENND3	-26.06234428	5.26E-17	chr8:141183823-141184776	MA0903.1	HOXB3	EH38D4158944	EH38E2673609	dELS,CTCF-bound	chr8:141183831-141184007	NA	NA	NA	NA
chr8:141183846-141184752	DENND3	-26.06234428	5.26E-17	chr8:141183823-141184776	MA0703.1	LMX1B	EH38D4158944	EH38E2673609	dELS,CTCF-bound	chr8:141183831-141184007	NA	NA	NA	NA
chr8:141183846-141184752	DENND3	-26.06234428	5.26E-17	chr8:141183823-141184776	MA0904.2	HOXB5	EH38D4158946	EH38E2673611	dELS,CTCF-bound	chr8:141184612-141184912	NA	NA	NA	NA
chr8:141183846-141184752	DENND3	-26.06234428	5.26E-17	chr8:141183823-141184776	MA0904.2	HOXB5	EH38D4158944	EH38E2673609	dELS,CTCF-bound	chr8:141183831-141184007	NA	NA	NA	NA
chr8:141183846-141184752	DENND3	-26.06234428	5.26E-17	chr8:141183823-141184776	MA0706.1	MEOX2	EH38D4158944	EH38E2673609	dELS,CTCF-bound	chr8:141183831-141184007	NA	NA	NA	NA
chr8:141183846-141184752	DENND3	-26.06234428	5.26E-17	chr8:141183823-141184776	MA0893.1	GSX2	EH38D4158946	EH38E2673611	dELS,CTCF-bound	chr8:141184612-141184912	NA	NA	NA	NA
chr8:141183846-141184752	DENND3	-26.06234428	5.26E-17	chr8:141183823-141184776	MA0893.1	GSX2	EH38D4158944	EH38E2673609	dELS,CTCF-bound	chr8:141183831-141184007	NA	NA	NA	NA
chr8:141183846-141184752	DENND3	-26.06234428	5.26E-17	chr8:141183823-141184776	MA0619.1	LIN54	EH38D4158944	EH38E2673609	dELS,CTCF-bound	chr8:141183831-141184007	NA	NA	NA	NA
chr8:141183846-141184752	DENND3	-26.06234428	5.26E-17	chr8:141183823-141184776	MA1500.1	HOXB6	EH38D4158946	EH38E2673611	dELS,CTCF-bound	chr8:141184612-141184912	NA	NA	NA	NA
chr8:141183846-141184752	DENND3	-26.06234428	5.26E-17	chr8:141183823-141184776	MA0893.2	GSX2	EH38D4158946	EH38E2673611	dELS,CTCF-bound	chr8:141184612-141184912	NA	NA	NA	NA
chr8:141183846-141184752	DENND3	-26.06234428	5.26E-17	chr8:141183823-141184776	MA0910.2	HOXD8	EH38D4158946	EH38E2673611	dELS,CTCF-bound	chr8:141184612-141184912	NA	NA	NA	NA
chr8:141183846-141184752	DENND3	-26.06234428	5.26E-17	chr8:141183823-141184776	MA0675.1	NKX6-2	EH38D4158944	EH38E2673609	dELS,CTCF-bound	chr8:141183831-141184007	NA	NA	NA	NA
chr8:141183846-141184752	DENND3	-26.06234428	5.26E-17	chr8:141183823-141184776	MA0722.1	VAX1	EH38D4158946	EH38E2673611	dELS,CTCF-bound	chr8:141184612-141184912	NA	NA	NA	NA
chr8:141183846-141184752	DENND3	-26.06234428	5.26E-17	chr8:141183823-141184776	MA0619.1	LIN54	EH38D4158946	EH38E2673611	dELS,CTCF-bound	chr8:141184612-141184912	NA	NA	NA	NA
chr8:141183846-141184752	DENND3	-26.06234428	5.26E-17	chr8:141183823-141184776	MA0722.1	VAX1	EH38D4158944	EH38E2673609	dELS,CTCF-bound	chr8:141183831-141184007	NA	NA	NA	NA
chr8:141183846-141184752	DENND3	-26.06234428	5.26E-17	chr8:141183823-141184776	MA1500.1	HOXB6	EH38D4158944	EH38E2673609	dELS,CTCF-bound	chr8:141183831-141184007	NA	NA	NA	NA
chr8:141183846-141184752	DENND3	-26.06234428	5.26E-17	chr8:141183823-141184776	MA0888.1	EVX2	EH38D4158944	EH38E2673609	dELS,CTCF-bound	chr8:141183831-141184007	NA	NA	NA	NA
chr8:141183846-141184752	DENND3	-26.06234428	5.26E-17	chr8:141183823-141184776	MA0888.1	EVX2	EH38D4158946	EH38E2673611	dELS,CTCF-bound	chr8:141184612-141184912	NA	NA	NA	NA
chr8:141183846-141184752	DENND3	-26.06234428	5.26E-17	chr8:141183823-141184776	MA0875.1	BARX1	EH38D4158944	EH38E2673609	dELS,CTCF-bound	chr8:141183831-141184007	NA	NA	NA	NA
chr8:141183846-141184752	DENND3	-26.06234428	5.26E-17	chr8:141183823-141184776	MA0875.1	BARX1	EH38D4158946	EH38E2673611	dELS,CTCF-bound	chr8:141184612-141184912	NA	NA	NA	NA
chr8:141183846-141184752	DENND3	-26.06234428	5.26E-17	chr8:141183823-141184776	MA0892.1	GSX1	EH38D4158946	EH38E2673611	dELS,CTCF-bound	chr8:141184612-141184912	NA	NA	NA	NA
chr8:141183846-141184752	DENND3	-26.06234428	5.26E-17	chr8:141183823-141184776	MA1497.1	HOXA6	EH38D4158944	EH38E2673609	dELS,CTCF-bound	chr8:141183831-141184007	NA	NA	NA	NA
chr8:141183846-141184752	DENND3	-26.06234428	5.26E-17	chr8:141183823-141184776	MA0910.2	HOXD8	EH38D4158944	EH38E2673609	dELS,CTCF-bound	chr8:141183831-141184007	NA	NA	NA	NA
chr8:141183846-141184752	DENND3	-26.06234428	5.26E-17	chr8:141183823-141184776	MA0703.1	LMX1B	EH38D4158946	EH38E2673611	dELS,CTCF-bound	chr8:141184612-141184912	NA	NA	NA	NA
chr8:141183846-141184752	DENND3	-26.06234428	5.26E-17	chr8:141183823-141184776	MA0706.1	MEOX2	EH38D4158946	EH38E2673611	dELS,CTCF-bound	chr8:141184612-141184912	NA	NA	NA	NA
chr8:141183846-141184752	DENND3	-26.06234428	5.26E-17	chr8:141183823-141184776	MA1496.1	HOXA4	EH38D4158946	EH38E2673611	dELS,CTCF-bound	chr8:141184612-141184912	NA	NA	NA	NA
chr8:141183846-141184752	DENND3	-26.06234428	5.26E-17	chr8:141183823-141184776	MA1496.1	HOXA4	EH38D4158944	EH38E2673609	dELS,CTCF-bound	chr8:141183831-141184007	NA	NA	NA	NA
chr8:141183846-141184752	DENND3	-26.06234428	5.26E-17	chr8:141183823-141184776	MA0892.1	GSX1	EH38D4158944	EH38E2673609	dELS,CTCF-bound	chr8:141183831-141184007	NA	NA	NA	NA
chr5:60541454-60541634	DEPDC1B	29.37471169	1.04E-10	chr5:60541431-60541658	MA0674.1	NKX6-1	EH38D3708249	EH38E2376025	dELS,CTCF-bound	chr5:60541342-60541692	NA	NA	NA	NA
chr5:60541454-60541634	DEPDC1B	29.37471169	1.04E-10	chr5:60541431-60541658	MA0892.1	GSX1	EH38D3708249	EH38E2376025	dELS,CTCF-bound	chr5:60541342-60541692	NA	NA	NA	NA
chr5:60541454-60541634	DEPDC1B	29.37471169	1.04E-10	chr5:60541431-60541658	MA0904.2	HOXB5	EH38D3708249	EH38E2376025	dELS,CTCF-bound	chr5:60541342-60541692	NA	NA	NA	NA
chr5:60541454-60541634	DEPDC1B	29.37471169	1.04E-10	chr5:60541431-60541658	MA0675.1	NKX6-2	EH38D3708249	EH38E2376025	dELS,CTCF-bound	chr5:60541342-60541692	NA	NA	NA	NA
chr5:60541454-60541634	DEPDC1B	29.37471169	1.04E-10	chr5:60541431-60541658	MA0893.2	GSX2	EH38D3708249	EH38E2376025	dELS,CTCF-bound	chr5:60541342-60541692	NA	NA	NA	NA
chr5:60541454-60541634	DEPDC1B	29.37471169	1.04E-10	chr5:60541431-60541658	MA0102.2	CEBPA	EH38D3708249	EH38E2376025	dELS,CTCF-bound	chr5:60541342-60541692	NA	NA	NA	NA
chr5:60541454-60541634	DEPDC1B	29.37471169	1.04E-10	chr5:60541431-60541658	MA0868.2	SOX8	EH38D3708249	EH38E2376025	dELS,CTCF-bound	chr5:60541342-60541692	NA	NA	NA	NA
chr5:60541454-60541634	DEPDC1B	29.37471169	1.04E-10	chr5:60541431-60541658	MA0033.1	FOXL1	EH38D3708249	EH38E2376025	dELS,CTCF-bound	chr5:60541342-60541692	NA	NA	NA	NA
chr5:60541454-60541634	DEPDC1B	29.37471169	1.04E-10	chr5:60541431-60541658	MA0077.1	SOX9	EH38D3708249	EH38E2376025	dELS,CTCF-bound	chr5:60541342-60541692	NA	NA	NA	NA
chr5:60541454-60541634	DEPDC1B	29.37471169	1.04E-10	chr5:60541431-60541658	MA0703.1	LMX1B	EH38D3708249	EH38E2376025	dELS,CTCF-bound	chr5:60541342-60541692	NA	NA	NA	NA
chr5:60541454-60541634	DEPDC1B	29.37471169	1.04E-10	chr5:60541431-60541658	MA0893.1	GSX2	EH38D3708249	EH38E2376025	dELS,CTCF-bound	chr5:60541342-60541692	NA	NA	NA	NA
chr5:60541454-60541634	DEPDC1B	29.37471169	1.04E-10	chr5:60541431-60541658	MA1518.1	LHX1	EH38D3708249	EH38E2376025	dELS,CTCF-bound	chr5:60541342-60541692	NA	NA	NA	NA
chr5:60541454-60541634	DEPDC1B	29.37471169	1.04E-10	chr5:60541431-60541658	MA0706.1	MEOX2	EH38D3708249	EH38E2376025	dELS,CTCF-bound	chr5:60541342-60541692	NA	NA	NA	NA
chr5:60541454-60541634	DEPDC1B	29.37471169	1.04E-10	chr5:60541431-60541658	MA0619.1	LIN54	EH38D3708249	EH38E2376025	dELS,CTCF-bound	chr5:60541342-60541692	NA	NA	NA	NA
chr5:60541454-60541634	DEPDC1B	29.37471169	1.04E-10	chr5:60541431-60541658	MA1505.1	HOXC8	EH38D3708249	EH38E2376025	dELS,CTCF-bound	chr5:60541342-60541692	NA	NA	NA	NA
chr5:60541454-60541634	DEPDC1B	29.37471169	1.04E-10	chr5:60541431-60541658	MA1495.1	HOXA1	EH38D3708249	EH38E2376025	dELS,CTCF-bound	chr5:60541342-60541692	NA	NA	NA	NA
chr5:60541454-60541634	DEPDC1B	29.37471169	1.04E-10	chr5:60541431-60541658	MA0910.2	HOXD8	EH38D3708249	EH38E2376025	dELS,CTCF-bound	chr5:60541342-60541692	NA	NA	NA	NA
chr5:60541454-60541634	DEPDC1B	29.37471169	1.04E-10	chr5:60541431-60541658	MA0722.1	VAX1	EH38D3708249	EH38E2376025	dELS,CTCF-bound	chr5:60541342-60541692	NA	NA	NA	NA
chr5:60541454-60541634	DEPDC1B	29.37471169	1.04E-10	chr5:60541431-60541658	MA1498.1	HOXA7	EH38D3708249	EH38E2376025	dELS,CTCF-bound	chr5:60541342-60541692	NA	NA	NA	NA
chr5:60541454-60541634	DEPDC1B	29.37471169	1.04E-10	chr5:60541431-60541658	MA0888.1	EVX2	EH38D3708249	EH38E2376025	dELS,CTCF-bound	chr5:60541342-60541692	NA	NA	NA	NA
chr5:60541454-60541634	DEPDC1B	29.37471169	1.04E-10	chr5:60541431-60541658	MA1497.1	HOXA6	EH38D3708249	EH38E2376025	dELS,CTCF-bound	chr5:60541342-60541692	NA	NA	NA	NA
chr5:60541454-60541634	DEPDC1B	29.37471169	1.04E-10	chr5:60541431-60541658	MA0902.2	HOXB2	EH38D3708249	EH38E2376025	dELS,CTCF-bound	chr5:60541342-60541692	NA	NA	NA	NA
chr5:60541454-60541634	DEPDC1B	29.37471169	1.04E-10	chr5:60541431-60541658	MA0902.1	HOXB2	EH38D3708249	EH38E2376025	dELS,CTCF-bound	chr5:60541342-60541692	NA	NA	NA	NA
chr5:60541454-60541634	DEPDC1B	29.37471169	1.04E-10	chr5:60541431-60541658	MA1500.1	HOXB6	EH38D3708249	EH38E2376025	dELS,CTCF-bound	chr5:60541342-60541692	NA	NA	NA	NA
chr5:60541454-60541634	DEPDC1B	29.37471169	1.04E-10	chr5:60541431-60541658	MA1152.1	SOX15	EH38D3708249	EH38E2376025	dELS,CTCF-bound	chr5:60541342-60541692	NA	NA	NA	NA
chr5:60541454-60541634	DEPDC1B	29.37471169	1.04E-10	chr5:60541431-60541658	MA0876.1	BSX	EH38D3708249	EH38E2376025	dELS,CTCF-bound	chr5:60541342-60541692	NA	NA	NA	NA
chr5:60541454-60541634	DEPDC1B	29.37471169	1.04E-10	chr5:60541431-60541658	MA1502.1	HOXB8	EH38D3708249	EH38E2376025	dELS,CTCF-bound	chr5:60541342-60541692	NA	NA	NA	NA
chr5:60541454-60541634	DEPDC1B	29.37471169	1.04E-10	chr5:60541431-60541658	MA0084.1	SRY	EH38D3708249	EH38E2376025	dELS,CTCF-bound	chr5:60541342-60541692	NA	NA	NA	NA
chr5:60541454-60541634	DEPDC1B	29.37471169	1.04E-10	chr5:60541431-60541658	MA0899.1	HOXA10	EH38D3708249	EH38E2376025	dELS,CTCF-bound	chr5:60541342-60541692	NA	NA	NA	NA
chr5:60541454-60541634	DEPDC1B	29.37471169	1.04E-10	chr5:60541431-60541658	MA1496.1	HOXA4	EH38D3708249	EH38E2376025	dELS,CTCF-bound	chr5:60541342-60541692	NA	NA	NA	NA
chr5:60541454-60541634	DEPDC1B	29.37471169	1.04E-10	chr5:60541431-60541658	MA0903.1	HOXB3	EH38D3708249	EH38E2376025	dELS,CTCF-bound	chr5:60541342-60541692	NA	NA	NA	NA
chr5:60541454-60541634	DEPDC1B	29.37471169	1.04E-10	chr5:60541431-60541658	MA1504.1	HOXC4	EH38D3708249	EH38E2376025	dELS,CTCF-bound	chr5:60541342-60541692	NA	NA	NA	NA
chr5:60541454-60541634	DEPDC1B	29.37471169	1.04E-10	chr5:60541431-60541658	MA0878.1	CDX1	EH38D3708249	EH38E2376025	dELS,CTCF-bound	chr5:60541342-60541692	NA	NA	NA	NA
chr15:88543430-88544066	DET1	-35.75323544	2.59E-30	chr15:88543407-88544090	MA0877.2	BARHL1	EH38D2822033	EH38E1786016	dELS	chr15:88543465-88543687	NA	NA	NA	NA
chr15:88543430-88544066	DET1	-35.75323544	2.59E-30	chr15:88543407-88544090	MA0032.1	FOXC1	EH38D2822033	EH38E1786016	dELS	chr15:88543465-88543687	NA	NA	NA	NA
chr15:88543430-88544066	DET1	-35.75323544	2.59E-30	chr15:88543407-88544090	MA0050.1	IRF1	EH38D2822033	EH38E1786016	dELS	chr15:88543465-88543687	NA	NA	NA	NA
chr15:88543430-88544066	DET1	-35.75323544	2.59E-30	chr15:88543407-88544090	MA0619.1	LIN54	EH38D2822033	EH38E1786016	dELS	chr15:88543465-88543687	NA	NA	NA	NA
chr15:88543430-88544066	DET1	-35.75323544	2.59E-30	chr15:88543407-88544090	MA0772.1	IRF7	EH38D2822033	EH38E1786016	dELS	chr15:88543465-88543687	NA	NA	NA	NA
chr15:88543430-88544066	DET1	-35.75323544	2.59E-30	chr15:88543407-88544090	MA0635.1	BARHL2	EH38D2822033	EH38E1786016	dELS	chr15:88543465-88543687	NA	NA	NA	NA
chr7:24722647-24723260	DFNA5	-29.28675784	5.92E-16	NA	NA	NA	EH38D3955429	EH38E2540790	dELS,CTCF-bound	chr7:24722810-24722972	NA	NA	NA	NA
chr7:24722647-24723260	DFNA5	-29.28675784	5.92E-16	NA	NA	NA	EH38D3955430	EH38E2540791	CTCF-only,CTCF-bound	chr7:24723014-24723248	NA	NA	NA	NA
chr7:24722647-24723260	DFNA5	-29.28675784	5.92E-16	NA	NA	NA	EH38D3955431	EH38E2540792	CTCF-only,CTCF-bound	chr7:24723252-24723477	NA	NA	NA	NA
chr22:19109597-19109965	DGCR2	-34.0565185	3.77E-17	chr22:19109574-19109989	MA0050.1	IRF1	EH38D3351967	EH38E2149428	dELS,CTCF-bound	chr22:19109448-19109775	NA	NA	NA	NA
chr22:19109597-19109965	DGCR2	-34.0565185	3.77E-17	chr22:19109574-19109989	MA0050.1	IRF1	EH38D3351968	EH38E2149429	dELS,CTCF-bound	chr22:19109845-19110050	NA	NA	NA	NA
chr22:19109597-19109965	DGCR2	-34.0565185	3.77E-17	chr22:19109574-19109989	MA0109.1	HLTF	EH38D3351967	EH38E2149428	dELS,CTCF-bound	chr22:19109448-19109775	NA	NA	NA	NA
chr22:19109597-19109965	DGCR2	-34.0565185	3.77E-17	chr22:19109574-19109989	MA0109.1	HLTF	EH38D3351968	EH38E2149429	dELS,CTCF-bound	chr22:19109845-19110050	NA	NA	NA	NA
chr22:19109597-19109965	DGCR2	-34.0565185	3.77E-17	chr22:19109574-19109989	MA0033.1	FOXL1	EH38D3351967	EH38E2149428	dELS,CTCF-bound	chr22:19109448-19109775	NA	NA	NA	NA
chr22:19109597-19109965	DGCR2	-34.0565185	3.77E-17	chr22:19109574-19109989	MA0033.1	FOXL1	EH38D3351968	EH38E2149429	dELS,CTCF-bound	chr22:19109845-19110050	NA	NA	NA	NA
chr22:19109597-19109965	DGCR2	-34.0565185	3.77E-17	chr22:19109574-19109989	MA0032.1	FOXC1	EH38D3351967	EH38E2149428	dELS,CTCF-bound	chr22:19109448-19109775	NA	NA	NA	NA
chr22:19109597-19109965	DGCR2	-34.0565185	3.77E-17	chr22:19109574-19109989	MA0032.1	FOXC1	EH38D3351968	EH38E2149429	dELS,CTCF-bound	chr22:19109845-19110050	NA	NA	NA	NA
chr22:19109597-19109965	DGCR2	-34.0565185	3.77E-17	chr22:19109574-19109989	MA0772.1	IRF7	EH38D3351967	EH38E2149428	dELS,CTCF-bound	chr22:19109448-19109775	NA	NA	NA	NA
chr22:19109597-19109965	DGCR2	-34.0565185	3.77E-17	chr22:19109574-19109989	MA0772.1	IRF7	EH38D3351968	EH38E2149429	dELS,CTCF-bound	chr22:19109845-19110050	NA	NA	NA	NA
chr22:19109597-19109965	DGCR2	-34.0565185	3.77E-17	chr22:19109574-19109989	MA1132.1	JUN::JUNB	EH38D3351967	EH38E2149428	dELS,CTCF-bound	chr22:19109448-19109775	NA	NA	NA	NA
chr22:19109597-19109965	DGCR2	-34.0565185	3.77E-17	chr22:19109574-19109989	MA1132.1	JUN::JUNB	EH38D3351968	EH38E2149429	dELS,CTCF-bound	chr22:19109845-19110050	NA	NA	NA	NA
chr22:19109597-19109965	DGCR2	-34.0565185	3.77E-17	chr22:19109574-19109989	MA0102.2	CEBPA	EH38D3351967	EH38E2149428	dELS,CTCF-bound	chr22:19109448-19109775	NA	NA	NA	NA
chr22:19109597-19109965	DGCR2	-34.0565185	3.77E-17	chr22:19109574-19109989	MA0102.2	CEBPA	EH38D3351968	EH38E2149429	dELS,CTCF-bound	chr22:19109845-19110050	NA	NA	NA	NA
chr22:19109597-19109965	DGCR2	-34.0565185	3.77E-17	chr22:19109574-19109989	MA0025.2	NFIL3	EH38D3351967	EH38E2149428	dELS,CTCF-bound	chr22:19109448-19109775	NA	NA	NA	NA
chr22:19109597-19109965	DGCR2	-34.0565185	3.77E-17	chr22:19109574-19109989	MA0025.2	NFIL3	EH38D3351968	EH38E2149429	dELS,CTCF-bound	chr22:19109845-19110050	NA	NA	NA	NA
chr7:15555434-15555544	DGKB	28.18138651	7.20E-11	chr7:15555411-15555568	MA0077.1	SOX9	EH38D3948089	EH38E2535825	dELS,CTCF-bound	chr7:15555475-15555821	NA	NA	NA	NA
chr7:15555434-15555544	DGKB	28.18138651	7.20E-11	chr7:15555411-15555568	MA0850.1	FOXP3	EH38D3948089	EH38E2535825	dELS,CTCF-bound	chr7:15555475-15555821	NA	NA	NA	NA
chr7:15555434-15555544	DGKB	28.18138651	7.20E-11	chr7:15555411-15555568	MA1497.1	HOXA6	EH38D3948089	EH38E2535825	dELS,CTCF-bound	chr7:15555475-15555821	NA	NA	NA	NA
chr7:15555434-15555544	DGKB	28.18138651	7.20E-11	chr7:15555411-15555568	MA0102.2	CEBPA	EH38D3948089	EH38E2535825	dELS,CTCF-bound	chr7:15555475-15555821	NA	NA	NA	NA
chr7:15555434-15555544	DGKB	28.18138651	7.20E-11	chr7:15555411-15555568	MA0847.1	FOXD2	EH38D3948089	EH38E2535825	dELS,CTCF-bound	chr7:15555475-15555821	NA	NA	NA	NA
chr7:15555434-15555544	DGKB	28.18138651	7.20E-11	chr7:15555411-15555568	MA0706.1	MEOX2	EH38D3948089	EH38E2535825	dELS,CTCF-bound	chr7:15555475-15555821	NA	NA	NA	NA
chr7:15555434-15555544	DGKB	28.18138651	7.20E-11	chr7:15555411-15555568	MA0902.1	HOXB2	EH38D3948089	EH38E2535825	dELS,CTCF-bound	chr7:15555475-15555821	NA	NA	NA	NA
chr7:15555434-15555544	DGKB	28.18138651	7.20E-11	chr7:15555411-15555568	MA0868.2	SOX8	EH38D3948089	EH38E2535825	dELS,CTCF-bound	chr7:15555475-15555821	NA	NA	NA	NA
chr7:15555434-15555544	DGKB	28.18138651	7.20E-11	chr7:15555411-15555568	MA0892.1	GSX1	EH38D3948089	EH38E2535825	dELS,CTCF-bound	chr7:15555475-15555821	NA	NA	NA	NA
chr7:15555434-15555544	DGKB	28.18138651	7.20E-11	chr7:15555411-15555568	MA0675.1	NKX6-2	EH38D3948089	EH38E2535825	dELS,CTCF-bound	chr7:15555475-15555821	NA	NA	NA	NA
chr7:15555434-15555544	DGKB	28.18138651	7.20E-11	chr7:15555411-15555568	MA0084.1	SRY	EH38D3948089	EH38E2535825	dELS,CTCF-bound	chr7:15555475-15555821	NA	NA	NA	NA
chr7:15555434-15555544	DGKB	28.18138651	7.20E-11	chr7:15555411-15555568	MA0722.1	VAX1	EH38D3948089	EH38E2535825	dELS,CTCF-bound	chr7:15555475-15555821	NA	NA	NA	NA
chr7:15555434-15555544	DGKB	28.18138651	7.20E-11	chr7:15555411-15555568	MA0033.1	FOXL1	EH38D3948089	EH38E2535825	dELS,CTCF-bound	chr7:15555475-15555821	NA	NA	NA	NA
chr7:15555434-15555544	DGKB	28.18138651	7.20E-11	chr7:15555411-15555568	MA0893.1	GSX2	EH38D3948089	EH38E2535825	dELS,CTCF-bound	chr7:15555475-15555821	NA	NA	NA	NA
chr7:15555434-15555544	DGKB	28.18138651	7.20E-11	chr7:15555411-15555568	MA1152.1	SOX15	EH38D3948089	EH38E2535825	dELS,CTCF-bound	chr7:15555475-15555821	NA	NA	NA	NA
chr7:15555434-15555544	DGKB	28.18138651	7.20E-11	chr7:15555411-15555568	MA0878.1	CDX1	EH38D3948089	EH38E2535825	dELS,CTCF-bound	chr7:15555475-15555821	NA	NA	NA	NA
chr7:15555434-15555544	DGKB	28.18138651	7.20E-11	chr7:15555411-15555568	MA0703.1	LMX1B	EH38D3948089	EH38E2535825	dELS,CTCF-bound	chr7:15555475-15555821	NA	NA	NA	NA
chr7:15555434-15555544	DGKB	28.18138651	7.20E-11	chr7:15555411-15555568	MA1518.1	LHX1	EH38D3948089	EH38E2535825	dELS,CTCF-bound	chr7:15555475-15555821	NA	NA	NA	NA
chr7:15555434-15555544	DGKB	28.18138651	7.20E-11	chr7:15555411-15555568	MA0899.1	HOXA10	EH38D3948089	EH38E2535825	dELS,CTCF-bound	chr7:15555475-15555821	NA	NA	NA	NA
chr7:15555434-15555544	DGKB	28.18138651	7.20E-11	chr7:15555411-15555568	MA0032.1	FOXC1	EH38D3948089	EH38E2535825	dELS,CTCF-bound	chr7:15555475-15555821	NA	NA	NA	NA
chr5:80762882-80763461	DHFR	-30.70152688	2.06E-06	chr5:80762859-80763485	MA0025.2	NFIL3	EH38D3723184	EH38E2386323	dELS	chr5:80763308-80763658	NA	NA	NA	NA
chr5:80762882-80763461	DHFR	-30.70152688	2.06E-06	chr5:80762859-80763485	MA0868.2	SOX8	EH38D3723184	EH38E2386323	dELS	chr5:80763308-80763658	NA	NA	NA	NA
chr5:80762882-80763461	DHFR	-30.70152688	2.06E-06	chr5:80762859-80763485	MA0722.1	VAX1	EH38D3723184	EH38E2386323	dELS	chr5:80763308-80763658	NA	NA	NA	NA
chr5:80762882-80763461	DHFR	-30.70152688	2.06E-06	chr5:80762859-80763485	MA0033.1	FOXL1	EH38D3723184	EH38E2386323	dELS	chr5:80763308-80763658	NA	NA	NA	NA
chr5:80762882-80763461	DHFR	-30.70152688	2.06E-06	chr5:80762859-80763485	MA1504.1	HOXC4	EH38D3723184	EH38E2386323	dELS	chr5:80763308-80763658	NA	NA	NA	NA
chr5:80762882-80763461	DHFR	-30.70152688	2.06E-06	chr5:80762859-80763485	MA0878.1	CDX1	EH38D3723184	EH38E2386323	dELS	chr5:80763308-80763658	NA	NA	NA	NA
chr5:80762882-80763461	DHFR	-30.70152688	2.06E-06	chr5:80762859-80763485	MA0077.1	SOX9	EH38D3723184	EH38E2386323	dELS	chr5:80763308-80763658	NA	NA	NA	NA
chr5:80762882-80763461	DHFR	-30.70152688	2.06E-06	chr5:80762859-80763485	MA0158.1	HOXA5	EH38D3723184	EH38E2386323	dELS	chr5:80763308-80763658	NA	NA	NA	NA
chr5:80762882-80763461	DHFR	-30.70152688	2.06E-06	chr5:80762859-80763485	MA1152.1	SOX15	EH38D3723184	EH38E2386323	dELS	chr5:80763308-80763658	NA	NA	NA	NA
chr5:80762882-80763461	DHFR	-30.70152688	2.06E-06	chr5:80762859-80763485	MA0032.1	FOXC1	EH38D3723184	EH38E2386323	dELS	chr5:80763308-80763658	NA	NA	NA	NA
chr5:80762882-80763461	DHFR	-30.70152688	2.06E-06	chr5:80762859-80763485	MA0084.1	SRY	EH38D3723184	EH38E2386323	dELS	chr5:80763308-80763658	NA	NA	NA	NA
chr13:51689105-51689696	DHRS12	-26.26007106	2.97E-13	chr13:51689082-51689720	MA0033.1	FOXL1	EH38D2655217	EH38E1677403	dELS	chr13:51688990-51689323	NA	NA	NA	NA
chr13:51689105-51689696	DHRS12	-26.26007106	2.97E-13	chr13:51689082-51689720	MA0033.1	FOXL1	EH38D2655218	EH38E1677404	dELS	chr13:51689563-51689907	NA	NA	NA	NA
chr13:51689105-51689696	DHRS12	-26.26007106	2.97E-13	chr13:51689082-51689720	MA0158.1	HOXA5	EH38D2655217	EH38E1677403	dELS	chr13:51688990-51689323	NA	NA	NA	NA
chr13:51689105-51689696	DHRS12	-26.26007106	2.97E-13	chr13:51689082-51689720	MA0158.1	HOXA5	EH38D2655218	EH38E1677404	dELS	chr13:51689563-51689907	NA	NA	NA	NA
chr13:51689105-51689696	DHRS12	-26.26007106	2.97E-13	chr13:51689082-51689720	MA0442.1	SOX10	EH38D2655217	EH38E1677403	dELS	chr13:51688990-51689323	NA	NA	NA	NA
chr13:51689105-51689696	DHRS12	-26.26007106	2.97E-13	chr13:51689082-51689720	MA0442.1	SOX10	EH38D2655218	EH38E1677404	dELS	chr13:51689563-51689907	NA	NA	NA	NA
chr13:51689105-51689696	DHRS12	-26.26007106	2.97E-13	chr13:51689082-51689720	MA0089.1	MAFG::NFE2L1	EH38D2655217	EH38E1677403	dELS	chr13:51688990-51689323	NA	NA	NA	NA
chr13:51689105-51689696	DHRS12	-26.26007106	2.97E-13	chr13:51689082-51689720	MA0089.1	MAFG::NFE2L1	EH38D2655218	EH38E1677404	dELS	chr13:51689563-51689907	NA	NA	NA	NA
chr13:51689105-51689696	DHRS12	-26.26007106	2.97E-13	chr13:51689082-51689720	MA0102.2	CEBPA	EH38D2655217	EH38E1677403	dELS	chr13:51688990-51689323	NA	NA	NA	NA
chr13:51689105-51689696	DHRS12	-26.26007106	2.97E-13	chr13:51689082-51689720	MA0102.2	CEBPA	EH38D2655218	EH38E1677404	dELS	chr13:51689563-51689907	NA	NA	NA	NA
chr13:51689105-51689696	DHRS12	-26.26007106	2.97E-13	chr13:51689082-51689720	MA0109.1	HLTF	EH38D2655217	EH38E1677403	dELS	chr13:51688990-51689323	NA	NA	NA	NA
chr13:51689105-51689696	DHRS12	-26.26007106	2.97E-13	chr13:51689082-51689720	MA0109.1	HLTF	EH38D2655218	EH38E1677404	dELS	chr13:51689563-51689907	NA	NA	NA	NA
chr14:23984967-23985235	DHRS4L2	-30.93731958	0.000413063	chr14:23984944-23985259	MA0025.2	NFIL3	NA	NA	NA	NA	NA	NA	NA	NA
chr14:23984967-23985235	DHRS4L2	-30.93731958	0.000413063	chr14:23984944-23985259	MA0032.1	FOXC1	NA	NA	NA	NA	NA	NA	NA	NA
chr14:23984967-23985235	DHRS4L2	-30.93731958	0.000413063	chr14:23984944-23985259	MA0875.1	BARX1	NA	NA	NA	NA	NA	NA	NA	NA
chr14:23984967-23985235	DHRS4L2	-30.93731958	0.000413063	chr14:23984944-23985259	MA0033.2	FOXL1	NA	NA	NA	NA	NA	NA	NA	NA
chr14:23984967-23985235	DHRS4L2	-30.93731958	0.000413063	chr14:23984944-23985259	MA1498.1	HOXA7	NA	NA	NA	NA	NA	NA	NA	NA
chr14:23984967-23985235	DHRS4L2	-30.93731958	0.000413063	chr14:23984944-23985259	MA0102.2	CEBPA	NA	NA	NA	NA	NA	NA	NA	NA
chr14:23984967-23985235	DHRS4L2	-30.93731958	0.000413063	chr14:23984944-23985259	MA0808.1	TEAD3	NA	NA	NA	NA	NA	NA	NA	NA
chr14:23984967-23985235	DHRS4L2	-30.93731958	0.000413063	chr14:23984944-23985259	MA0089.1	MAFG::NFE2L1	NA	NA	NA	NA	NA	NA	NA	NA
chr14:23984967-23985235	DHRS4L2	-30.93731958	0.000413063	chr14:23984944-23985259	MA0090.2	TEAD1	NA	NA	NA	NA	NA	NA	NA	NA
chr14:23984967-23985235	DHRS4L2	-30.93731958	0.000413063	chr14:23984944-23985259	MA0706.1	MEOX2	NA	NA	NA	NA	NA	NA	NA	NA
chr14:23984967-23985235	DHRS4L2	-30.93731958	0.000413063	chr14:23984944-23985259	MA1495.1	HOXA1	NA	NA	NA	NA	NA	NA	NA	NA
chr14:23984967-23985235	DHRS4L2	-30.93731958	0.000413063	chr14:23984944-23985259	MA0876.1	BSX	NA	NA	NA	NA	NA	NA	NA	NA
chr14:23984967-23985235	DHRS4L2	-30.93731958	0.000413063	chr14:23984944-23985259	MA0904.2	HOXB5	NA	NA	NA	NA	NA	NA	NA	NA
chr14:23984967-23985235	DHRS4L2	-30.93731958	0.000413063	chr14:23984944-23985259	MA0847.1	FOXD2	NA	NA	NA	NA	NA	NA	NA	NA
chr14:23984967-23985235	DHRS4L2	-30.93731958	0.000413063	chr14:23984944-23985259	MA1505.1	HOXC8	NA	NA	NA	NA	NA	NA	NA	NA
chr14:23984967-23985235	DHRS4L2	-30.93731958	0.000413063	chr14:23984944-23985259	MA0850.1	FOXP3	NA	NA	NA	NA	NA	NA	NA	NA
chr14:23984967-23985235	DHRS4L2	-30.93731958	0.000413063	chr14:23984944-23985259	MA1502.1	HOXB8	NA	NA	NA	NA	NA	NA	NA	NA
chr14:23984967-23985235	DHRS4L2	-30.93731958	0.000413063	chr14:23984944-23985259	MA0635.1	BARHL2	NA	NA	NA	NA	NA	NA	NA	NA
chr14:23984967-23985235	DHRS4L2	-30.93731958	0.000413063	chr14:23984944-23985259	MA1496.1	HOXA4	NA	NA	NA	NA	NA	NA	NA	NA
chr14:23984967-23985235	DHRS4L2	-30.93731958	0.000413063	chr14:23984944-23985259	MA1518.1	LHX1	NA	NA	NA	NA	NA	NA	NA	NA
chr14:23984967-23985235	DHRS4L2	-30.93731958	0.000413063	chr14:23984944-23985259	MA1500.1	HOXB6	NA	NA	NA	NA	NA	NA	NA	NA
chr14:23984967-23985235	DHRS4L2	-30.93731958	0.000413063	chr14:23984944-23985259	MA0910.2	HOXD8	NA	NA	NA	NA	NA	NA	NA	NA
chr14:23984967-23985235	DHRS4L2	-30.93731958	0.000413063	chr14:23984944-23985259	MA0902.2	HOXB2	NA	NA	NA	NA	NA	NA	NA	NA
chr14:23984967-23985235	DHRS4L2	-30.93731958	0.000413063	chr14:23984944-23985259	MA0809.1	TEAD4	NA	NA	NA	NA	NA	NA	NA	NA
chr14:23984967-23985235	DHRS4L2	-30.93731958	0.000413063	chr14:23984944-23985259	MA1497.1	HOXA6	NA	NA	NA	NA	NA	NA	NA	NA
chr17:5448804-5448958	DHX33	-28.13570487	6.99E-15	chr17:5448781-5448982	MA0635.1	BARHL2	NA	NA	NA	NA	NA	NA	NA	NA
chr17:5448804-5448958	DHX33	-28.13570487	6.99E-15	chr17:5448781-5448982	MA0089.1	MAFG::NFE2L1	NA	NA	NA	NA	NA	NA	NA	NA
chr17:5448804-5448958	DHX33	-28.13570487	6.99E-15	chr17:5448781-5448982	MA0847.1	FOXD2	NA	NA	NA	NA	NA	NA	NA	NA
chr17:5448804-5448958	DHX33	-28.13570487	6.99E-15	chr17:5448781-5448982	MA0109.1	HLTF	NA	NA	NA	NA	NA	NA	NA	NA
chr17:5448804-5448958	DHX33	-28.13570487	6.99E-15	chr17:5448781-5448982	MA0877.2	BARHL1	NA	NA	NA	NA	NA	NA	NA	NA
chr14:95183522-95184301	DICER1	29.97827004	4.68E-08	chr14:95183499-95184325	MA0703.1	LMX1B	EH38D2754655	EH38E1738792	pELS	chr14:95183722-95184072	NA	NA	NA	NA
chr14:95183522-95184301	DICER1	29.97827004	4.68E-08	chr14:95183499-95184325	MA0703.1	LMX1B	EH38D2754656	EH38E1738793	pELS	chr14:95184077-95184415	NA	NA	NA	NA
chr14:95183522-95184301	DICER1	29.97827004	4.68E-08	chr14:95183499-95184325	MA1502.1	HOXB8	EH38D2754655	EH38E1738792	pELS	chr14:95183722-95184072	NA	NA	NA	NA
chr14:95183522-95184301	DICER1	29.97827004	4.68E-08	chr14:95183499-95184325	MA0893.2	GSX2	EH38D2754656	EH38E1738793	pELS	chr14:95184077-95184415	NA	NA	NA	NA
chr14:95183522-95184301	DICER1	29.97827004	4.68E-08	chr14:95183499-95184325	MA1500.1	HOXB6	EH38D2754656	EH38E1738793	pELS	chr14:95184077-95184415	NA	NA	NA	NA
chr14:95183522-95184301	DICER1	29.97827004	4.68E-08	chr14:95183499-95184325	MA0675.1	NKX6-2	EH38D2754655	EH38E1738792	pELS	chr14:95183722-95184072	NA	NA	NA	NA
chr14:95183522-95184301	DICER1	29.97827004	4.68E-08	chr14:95183499-95184325	MA0893.1	GSX2	EH38D2754656	EH38E1738793	pELS	chr14:95184077-95184415	NA	NA	NA	NA
chr14:95183522-95184301	DICER1	29.97827004	4.68E-08	chr14:95183499-95184325	MA0674.1	NKX6-1	EH38D2754656	EH38E1738793	pELS	chr14:95184077-95184415	NA	NA	NA	NA
chr14:95183522-95184301	DICER1	29.97827004	4.68E-08	chr14:95183499-95184325	MA0084.1	SRY	EH38D2754656	EH38E1738793	pELS	chr14:95184077-95184415	NA	NA	NA	NA
chr14:95183522-95184301	DICER1	29.97827004	4.68E-08	chr14:95183499-95184325	MA1518.1	LHX1	EH38D2754656	EH38E1738793	pELS	chr14:95184077-95184415	NA	NA	NA	NA
chr14:95183522-95184301	DICER1	29.97827004	4.68E-08	chr14:95183499-95184325	MA0081.1	SPIB	EH38D2754655	EH38E1738792	pELS	chr14:95183722-95184072	NA	NA	NA	NA
chr14:95183522-95184301	DICER1	29.97827004	4.68E-08	chr14:95183499-95184325	MA0081.1	SPIB	EH38D2754656	EH38E1738793	pELS	chr14:95184077-95184415	NA	NA	NA	NA
chr14:95183522-95184301	DICER1	29.97827004	4.68E-08	chr14:95183499-95184325	MA1498.1	HOXA7	EH38D2754656	EH38E1738793	pELS	chr14:95184077-95184415	NA	NA	NA	NA
chr14:95183522-95184301	DICER1	29.97827004	4.68E-08	chr14:95183499-95184325	MA1504.1	HOXC4	EH38D2754656	EH38E1738793	pELS	chr14:95184077-95184415	NA	NA	NA	NA
chr14:95183522-95184301	DICER1	29.97827004	4.68E-08	chr14:95183499-95184325	MA0902.1	HOXB2	EH38D2754655	EH38E1738792	pELS	chr14:95183722-95184072	NA	NA	NA	NA
chr14:95183522-95184301	DICER1	29.97827004	4.68E-08	chr14:95183499-95184325	MA0902.1	HOXB2	EH38D2754656	EH38E1738793	pELS	chr14:95184077-95184415	NA	NA	NA	NA
chr14:95183522-95184301	DICER1	29.97827004	4.68E-08	chr14:95183499-95184325	MA1496.1	HOXA4	EH38D2754655	EH38E1738792	pELS	chr14:95183722-95184072	NA	NA	NA	NA
chr14:95183522-95184301	DICER1	29.97827004	4.68E-08	chr14:95183499-95184325	MA1496.1	HOXA4	EH38D2754656	EH38E1738793	pELS	chr14:95184077-95184415	NA	NA	NA	NA
chr14:95183522-95184301	DICER1	29.97827004	4.68E-08	chr14:95183499-95184325	MA1502.1	HOXB8	EH38D2754656	EH38E1738793	pELS	chr14:95184077-95184415	NA	NA	NA	NA
chr14:95183522-95184301	DICER1	29.97827004	4.68E-08	chr14:95183499-95184325	MA0850.1	FOXP3	EH38D2754655	EH38E1738792	pELS	chr14:95183722-95184072	NA	NA	NA	NA
chr14:95183522-95184301	DICER1	29.97827004	4.68E-08	chr14:95183499-95184325	MA0850.1	FOXP3	EH38D2754656	EH38E1738793	pELS	chr14:95184077-95184415	NA	NA	NA	NA
chr14:95183522-95184301	DICER1	29.97827004	4.68E-08	chr14:95183499-95184325	MA0893.2	GSX2	EH38D2754655	EH38E1738792	pELS	chr14:95183722-95184072	NA	NA	NA	NA
chr14:95183522-95184301	DICER1	29.97827004	4.68E-08	chr14:95183499-95184325	MA0033.2	FOXL1	EH38D2754655	EH38E1738792	pELS	chr14:95183722-95184072	NA	NA	NA	NA
chr14:95183522-95184301	DICER1	29.97827004	4.68E-08	chr14:95183499-95184325	MA0033.2	FOXL1	EH38D2754656	EH38E1738793	pELS	chr14:95184077-95184415	NA	NA	NA	NA
chr14:95183522-95184301	DICER1	29.97827004	4.68E-08	chr14:95183499-95184325	MA0868.2	SOX8	EH38D2754655	EH38E1738792	pELS	chr14:95183722-95184072	NA	NA	NA	NA
chr14:95183522-95184301	DICER1	29.97827004	4.68E-08	chr14:95183499-95184325	MA0868.2	SOX8	EH38D2754656	EH38E1738793	pELS	chr14:95184077-95184415	NA	NA	NA	NA
chr14:95183522-95184301	DICER1	29.97827004	4.68E-08	chr14:95183499-95184325	MA1500.1	HOXB6	EH38D2754655	EH38E1738792	pELS	chr14:95183722-95184072	NA	NA	NA	NA
chr14:95183522-95184301	DICER1	29.97827004	4.68E-08	chr14:95183499-95184325	MA0675.1	NKX6-2	EH38D2754656	EH38E1738793	pELS	chr14:95184077-95184415	NA	NA	NA	NA
chr14:95183522-95184301	DICER1	29.97827004	4.68E-08	chr14:95183499-95184325	MA0893.1	GSX2	EH38D2754655	EH38E1738792	pELS	chr14:95183722-95184072	NA	NA	NA	NA
chr14:95183522-95184301	DICER1	29.97827004	4.68E-08	chr14:95183499-95184325	MA0674.1	NKX6-1	EH38D2754655	EH38E1738792	pELS	chr14:95183722-95184072	NA	NA	NA	NA
chr14:95183522-95184301	DICER1	29.97827004	4.68E-08	chr14:95183499-95184325	MA0084.1	SRY	EH38D2754655	EH38E1738792	pELS	chr14:95183722-95184072	NA	NA	NA	NA
chr14:95183522-95184301	DICER1	29.97827004	4.68E-08	chr14:95183499-95184325	MA1518.1	LHX1	EH38D2754655	EH38E1738792	pELS	chr14:95183722-95184072	NA	NA	NA	NA
chr14:95183522-95184301	DICER1	29.97827004	4.68E-08	chr14:95183499-95184325	MA1498.1	HOXA7	EH38D2754655	EH38E1738792	pELS	chr14:95183722-95184072	NA	NA	NA	NA
chr14:95183522-95184301	DICER1	29.97827004	4.68E-08	chr14:95183499-95184325	MA0722.1	VAX1	EH38D2754655	EH38E1738792	pELS	chr14:95183722-95184072	NA	NA	NA	NA
chr14:95183522-95184301	DICER1	29.97827004	4.68E-08	chr14:95183499-95184325	MA0722.1	VAX1	EH38D2754656	EH38E1738793	pELS	chr14:95184077-95184415	NA	NA	NA	NA
chr14:95183522-95184301	DICER1	29.97827004	4.68E-08	chr14:95183499-95184325	MA1497.1	HOXA6	EH38D2754655	EH38E1738792	pELS	chr14:95183722-95184072	NA	NA	NA	NA
chr14:95183522-95184301	DICER1	29.97827004	4.68E-08	chr14:95183499-95184325	MA1497.1	HOXA6	EH38D2754656	EH38E1738793	pELS	chr14:95184077-95184415	NA	NA	NA	NA
chr14:95183522-95184301	DICER1	29.97827004	4.68E-08	chr14:95183499-95184325	MA0706.1	MEOX2	EH38D2754655	EH38E1738792	pELS	chr14:95183722-95184072	NA	NA	NA	NA
chr14:95183522-95184301	DICER1	29.97827004	4.68E-08	chr14:95183499-95184325	MA0706.1	MEOX2	EH38D2754656	EH38E1738793	pELS	chr14:95184077-95184415	NA	NA	NA	NA
chr14:95183522-95184301	DICER1	29.97827004	4.68E-08	chr14:95183499-95184325	MA0077.1	SOX9	EH38D2754655	EH38E1738792	pELS	chr14:95183722-95184072	NA	NA	NA	NA
chr14:95183522-95184301	DICER1	29.97827004	4.68E-08	chr14:95183499-95184325	MA0077.1	SOX9	EH38D2754656	EH38E1738793	pELS	chr14:95184077-95184415	NA	NA	NA	NA
chr14:95183522-95184301	DICER1	29.97827004	4.68E-08	chr14:95183499-95184325	MA0903.1	HOXB3	EH38D2754655	EH38E1738792	pELS	chr14:95183722-95184072	NA	NA	NA	NA
chr14:95183522-95184301	DICER1	29.97827004	4.68E-08	chr14:95183499-95184325	MA0903.1	HOXB3	EH38D2754656	EH38E1738793	pELS	chr14:95184077-95184415	NA	NA	NA	NA
chr14:95183522-95184301	DICER1	29.97827004	4.68E-08	chr14:95183499-95184325	MA0902.2	HOXB2	EH38D2754655	EH38E1738792	pELS	chr14:95183722-95184072	NA	NA	NA	NA
chr14:95183522-95184301	DICER1	29.97827004	4.68E-08	chr14:95183499-95184325	MA0902.2	HOXB2	EH38D2754656	EH38E1738793	pELS	chr14:95184077-95184415	NA	NA	NA	NA
chr14:95183522-95184301	DICER1	29.97827004	4.68E-08	chr14:95183499-95184325	MA1495.1	HOXA1	EH38D2754655	EH38E1738792	pELS	chr14:95183722-95184072	NA	NA	NA	NA
chr14:95183522-95184301	DICER1	29.97827004	4.68E-08	chr14:95183499-95184325	MA1495.1	HOXA1	EH38D2754656	EH38E1738793	pELS	chr14:95184077-95184415	NA	NA	NA	NA
chr14:95183522-95184301	DICER1	29.97827004	4.68E-08	chr14:95183499-95184325	MA0109.1	HLTF	EH38D2754655	EH38E1738792	pELS	chr14:95183722-95184072	NA	NA	NA	NA
chr14:95183522-95184301	DICER1	29.97827004	4.68E-08	chr14:95183499-95184325	MA0109.1	HLTF	EH38D2754656	EH38E1738793	pELS	chr14:95184077-95184415	NA	NA	NA	NA
chr14:95183522-95184301	DICER1	29.97827004	4.68E-08	chr14:95183499-95184325	MA0899.1	HOXA10	EH38D2754655	EH38E1738792	pELS	chr14:95183722-95184072	NA	NA	NA	NA
chr14:95183522-95184301	DICER1	29.97827004	4.68E-08	chr14:95183499-95184325	MA0899.1	HOXA10	EH38D2754656	EH38E1738793	pELS	chr14:95184077-95184415	NA	NA	NA	NA
chr14:95183522-95184301	DICER1	29.97827004	4.68E-08	chr14:95183499-95184325	MA0892.1	GSX1	EH38D2754655	EH38E1738792	pELS	chr14:95183722-95184072	NA	NA	NA	NA
chr14:95183522-95184301	DICER1	29.97827004	4.68E-08	chr14:95183499-95184325	MA0892.1	GSX1	EH38D2754656	EH38E1738793	pELS	chr14:95184077-95184415	NA	NA	NA	NA
chr14:95183522-95184301	DICER1	29.97827004	4.68E-08	chr14:95183499-95184325	MA0876.1	BSX	EH38D2754655	EH38E1738792	pELS	chr14:95183722-95184072	NA	NA	NA	NA
chr14:95183522-95184301	DICER1	29.97827004	4.68E-08	chr14:95183499-95184325	MA0876.1	BSX	EH38D2754656	EH38E1738793	pELS	chr14:95184077-95184415	NA	NA	NA	NA
chr14:95183522-95184301	DICER1	29.97827004	4.68E-08	chr14:95183499-95184325	MA0910.2	HOXD8	EH38D2754655	EH38E1738792	pELS	chr14:95183722-95184072	NA	NA	NA	NA
chr14:95183522-95184301	DICER1	29.97827004	4.68E-08	chr14:95183499-95184325	MA0910.2	HOXD8	EH38D2754656	EH38E1738793	pELS	chr14:95184077-95184415	NA	NA	NA	NA
chr14:95183522-95184301	DICER1	29.97827004	4.68E-08	chr14:95183499-95184325	MA0847.1	FOXD2	EH38D2754655	EH38E1738792	pELS	chr14:95183722-95184072	NA	NA	NA	NA
chr14:95183522-95184301	DICER1	29.97827004	4.68E-08	chr14:95183499-95184325	MA0847.1	FOXD2	EH38D2754656	EH38E1738793	pELS	chr14:95184077-95184415	NA	NA	NA	NA
chr14:95183522-95184301	DICER1	29.97827004	4.68E-08	chr14:95183499-95184325	MA1504.1	HOXC4	EH38D2754655	EH38E1738792	pELS	chr14:95183722-95184072	NA	NA	NA	NA
chr14:80586624-80586693	DIO2	25.25811019	2.98E-05	chr14:80586601-80586717	MA0025.2	NFIL3	NA	NA	NA	NA	NA	NA	NA	NA
chr14:80586624-80586693	DIO2	25.25811019	2.98E-05	chr14:80586601-80586717	MA0033.1	FOXL1	NA	NA	NA	NA	NA	NA	NA	NA
chr14:80586624-80586693	DIO2	25.25811019	2.98E-05	chr14:80586601-80586717	MA0877.2	BARHL1	NA	NA	NA	NA	NA	NA	NA	NA
chr14:80586624-80586693	DIO2	25.25811019	2.98E-05	chr14:80586601-80586717	MA0081.1	SPIB	NA	NA	NA	NA	NA	NA	NA	NA
chr14:80586624-80586693	DIO2	25.25811019	2.98E-05	chr14:80586601-80586717	MA0089.1	MAFG::NFE2L1	NA	NA	NA	NA	NA	NA	NA	NA
chr14:80586624-80586693	DIO2	25.25811019	2.98E-05	chr14:80586601-80586717	MA0102.2	CEBPA	NA	NA	NA	NA	NA	NA	NA	NA
chr14:80586624-80586693	DIO2	25.25811019	2.98E-05	chr14:80586601-80586717	MA0809.1	TEAD4	NA	NA	NA	NA	NA	NA	NA	NA
chr14:80586624-80586693	DIO2	25.25811019	2.98E-05	chr14:80586601-80586717	MA0109.1	HLTF	NA	NA	NA	NA	NA	NA	NA	NA
chr14:80586624-80586693	DIO2	25.25811019	2.98E-05	chr14:80586601-80586717	MA0158.1	HOXA5	NA	NA	NA	NA	NA	NA	NA	NA
chr14:80586624-80586693	DIO2	25.25811019	2.98E-05	chr14:80586601-80586717	MA1116.1	RBPJ	NA	NA	NA	NA	NA	NA	NA	NA
chr1:231618578-231618986	DISC1	-32.44663414	1.00E-07	chr1:231618555-231619010	MA0158.1	HOXA5	EH38D2289911	EH38E1431518	dELS	chr1:231618687-231618871	NA	NA	NA	NA
chr1:231618578-231618986	DISC1	-32.44663414	1.00E-07	chr1:231618555-231619010	MA0877.2	BARHL1	EH38D2289911	EH38E1431518	dELS	chr1:231618687-231618871	NA	NA	NA	NA
chr1:231618578-231618986	DISC1	-32.44663414	1.00E-07	chr1:231618555-231619010	MA0910.2	HOXD8	EH38D2289911	EH38E1431518	dELS	chr1:231618687-231618871	NA	NA	NA	NA
chr1:231618578-231618986	DISC1	-32.44663414	1.00E-07	chr1:231618555-231619010	MA0893.1	GSX2	EH38D2289911	EH38E1431518	dELS	chr1:231618687-231618871	NA	NA	NA	NA
chr1:231618578-231618986	DISC1	-32.44663414	1.00E-07	chr1:231618555-231619010	MA0888.1	EVX2	EH38D2289911	EH38E1431518	dELS	chr1:231618687-231618871	NA	NA	NA	NA
chr1:231618578-231618986	DISC1	-32.44663414	1.00E-07	chr1:231618555-231619010	MA0675.1	NKX6-2	EH38D2289911	EH38E1431518	dELS	chr1:231618687-231618871	NA	NA	NA	NA
chr1:231618578-231618986	DISC1	-32.44663414	1.00E-07	chr1:231618555-231619010	MA1502.1	HOXB8	EH38D2289911	EH38E1431518	dELS	chr1:231618687-231618871	NA	NA	NA	NA
chr1:231618578-231618986	DISC1	-32.44663414	1.00E-07	chr1:231618555-231619010	MA0902.1	HOXB2	EH38D2289911	EH38E1431518	dELS	chr1:231618687-231618871	NA	NA	NA	NA
chr1:231618578-231618986	DISC1	-32.44663414	1.00E-07	chr1:231618555-231619010	MA0099.2	FOS::JUN	EH38D2289911	EH38E1431518	dELS	chr1:231618687-231618871	NA	NA	NA	NA
chr1:231618578-231618986	DISC1	-32.44663414	1.00E-07	chr1:231618555-231619010	MA0703.1	LMX1B	EH38D2289911	EH38E1431518	dELS	chr1:231618687-231618871	NA	NA	NA	NA
chr1:231618578-231618986	DISC1	-32.44663414	1.00E-07	chr1:231618555-231619010	MA0876.1	BSX	EH38D2289911	EH38E1431518	dELS	chr1:231618687-231618871	NA	NA	NA	NA
chr1:231618578-231618986	DISC1	-32.44663414	1.00E-07	chr1:231618555-231619010	MA0706.1	MEOX2	EH38D2289911	EH38E1431518	dELS	chr1:231618687-231618871	NA	NA	NA	NA
chr1:231618578-231618986	DISC1	-32.44663414	1.00E-07	chr1:231618555-231619010	MA1518.1	LHX1	EH38D2289911	EH38E1431518	dELS	chr1:231618687-231618871	NA	NA	NA	NA
chr1:231618578-231618986	DISC1	-32.44663414	1.00E-07	chr1:231618555-231619010	MA1496.1	HOXA4	EH38D2289911	EH38E1431518	dELS	chr1:231618687-231618871	NA	NA	NA	NA
chr1:231618578-231618986	DISC1	-32.44663414	1.00E-07	chr1:231618555-231619010	MA0722.1	VAX1	EH38D2289911	EH38E1431518	dELS	chr1:231618687-231618871	NA	NA	NA	NA
chr1:231618578-231618986	DISC1	-32.44663414	1.00E-07	chr1:231618555-231619010	MA0109.1	HLTF	EH38D2289911	EH38E1431518	dELS	chr1:231618687-231618871	NA	NA	NA	NA
chr1:231618578-231618986	DISC1	-32.44663414	1.00E-07	chr1:231618555-231619010	MA0619.1	LIN54	EH38D2289911	EH38E1431518	dELS	chr1:231618687-231618871	NA	NA	NA	NA
chr1:231618578-231618986	DISC1	-32.44663414	1.00E-07	chr1:231618555-231619010	MA0847.1	FOXD2	EH38D2289911	EH38E1431518	dELS	chr1:231618687-231618871	NA	NA	NA	NA
chr1:231618578-231618986	DISC1	-32.44663414	1.00E-07	chr1:231618555-231619010	MA1500.1	HOXB6	EH38D2289911	EH38E1431518	dELS	chr1:231618687-231618871	NA	NA	NA	NA
chr1:231618578-231618986	DISC1	-32.44663414	1.00E-07	chr1:231618555-231619010	MA0635.1	BARHL2	EH38D2289911	EH38E1431518	dELS	chr1:231618687-231618871	NA	NA	NA	NA
chr1:231618578-231618986	DISC1	-32.44663414	1.00E-07	chr1:231618555-231619010	MA0850.1	FOXP3	EH38D2289911	EH38E1431518	dELS	chr1:231618687-231618871	NA	NA	NA	NA
chr1:231618578-231618986	DISC1	-32.44663414	1.00E-07	chr1:231618555-231619010	MA0089.1	MAFG::NFE2L1	EH38D2289911	EH38E1431518	dELS	chr1:231618687-231618871	NA	NA	NA	NA
chr1:231618578-231618986	DISC1	-32.44663414	1.00E-07	chr1:231618555-231619010	MA1497.1	HOXA6	EH38D2289911	EH38E1431518	dELS	chr1:231618687-231618871	NA	NA	NA	NA
chr1:231618578-231618986	DISC1	-32.44663414	1.00E-07	chr1:231618555-231619010	MA0033.2	FOXL1	EH38D2289911	EH38E1431518	dELS	chr1:231618687-231618871	NA	NA	NA	NA
chr1:231838166-231839123	DISC1	27.35880999	1.45E-85	chr1:231838143-231839147	MA0025.2	NFIL3	EH38D2290115	EH38E1431660	dELS	chr1:231838440-231838764	NA	NA	NA	NA
chr1:231838166-231839123	DISC1	27.35880999	1.45E-85	chr1:231838143-231839147	MA0619.1	LIN54	EH38D2290115	EH38E1431660	dELS	chr1:231838440-231838764	NA	NA	NA	NA
chr1:231838166-231839123	DISC1	27.35880999	1.45E-85	chr1:231838143-231839147	MA0033.2	FOXL1	EH38D2290115	EH38E1431660	dELS	chr1:231838440-231838764	NA	NA	NA	NA
chr1:231838166-231839123	DISC1	27.35880999	1.45E-85	chr1:231838143-231839147	MA0077.1	SOX9	EH38D2290115	EH38E1431660	dELS	chr1:231838440-231838764	NA	NA	NA	NA
chr1:231838166-231839123	DISC1	27.35880999	1.45E-85	chr1:231838143-231839147	MA0703.1	LMX1B	EH38D2290115	EH38E1431660	dELS	chr1:231838440-231838764	NA	NA	NA	NA
chr1:231838166-231839123	DISC1	27.35880999	1.45E-85	chr1:231838143-231839147	MA0081.1	SPIB	EH38D2290115	EH38E1431660	dELS	chr1:231838440-231838764	NA	NA	NA	NA
chr1:231838166-231839123	DISC1	27.35880999	1.45E-85	chr1:231838143-231839147	MA0109.1	HLTF	EH38D2290115	EH38E1431660	dELS	chr1:231838440-231838764	NA	NA	NA	NA
chr1:231838166-231839123	DISC1	27.35880999	1.45E-85	chr1:231838143-231839147	MA0850.1	FOXP3	EH38D2290115	EH38E1431660	dELS	chr1:231838440-231838764	NA	NA	NA	NA
chr1:231838166-231839123	DISC1	27.35880999	1.45E-85	chr1:231838143-231839147	MA0033.1	FOXL1	EH38D2290115	EH38E1431660	dELS	chr1:231838440-231838764	NA	NA	NA	NA
chr1:231838166-231839123	DISC1	27.35880999	1.45E-85	chr1:231838143-231839147	MA0847.1	FOXD2	EH38D2290115	EH38E1431660	dELS	chr1:231838440-231838764	NA	NA	NA	NA
chr1:231838166-231839123	DISC1	27.35880999	1.45E-85	chr1:231838143-231839147	MA0036.1	GATA2	EH38D2290115	EH38E1431660	dELS	chr1:231838440-231838764	NA	NA	NA	NA
chr1:231838166-231839123	DISC1	27.35880999	1.45E-85	chr1:231838143-231839147	MA0899.1	HOXA10	EH38D2290115	EH38E1431660	dELS	chr1:231838440-231838764	NA	NA	NA	NA
chr11:12066834-12066959	DKK3	-25.58785664	1.15E-11	chr11:12066811-12066983	MA0908.1	HOXD11	EH38D2423567	EH38E1521220	PLS	chr11:12066867-12067215	NA	NA	NA	NA
chr11:12066834-12066959	DKK3	-25.58785664	1.15E-11	chr11:12066811-12066983	MA0905.1	HOXC10	EH38D2423567	EH38E1521220	PLS	chr11:12066867-12067215	NA	NA	NA	NA
chr11:12066834-12066959	DKK3	-25.58785664	1.15E-11	chr11:12066811-12066983	MA0594.2	HOXA9	EH38D2423567	EH38E1521220	PLS	chr11:12066867-12067215	NA	NA	NA	NA
chr11:12066834-12066959	DKK3	-25.58785664	1.15E-11	chr11:12066811-12066983	MA0089.1	MAFG::NFE2L1	EH38D2423567	EH38E1521220	PLS	chr11:12066867-12067215	NA	NA	NA	NA
chr8:13245124-13245949	DLC1	27.19663069	3.63E-07	chr8:13245101-13245973	MA0893.1	GSX2	EH38D4063425	EH38E2611810	dELS	chr8:13244843-13245148	NA	NA	NA	NA
chr8:13245124-13245949	DLC1	27.19663069	3.63E-07	chr8:13245101-13245973	MA0868.2	SOX8	EH38D4063425	EH38E2611810	dELS	chr8:13244843-13245148	NA	NA	NA	NA
chr8:13245124-13245949	DLC1	27.19663069	3.63E-07	chr8:13245101-13245973	MA0878.1	CDX1	EH38D4063426	EH38E2611811	dELS,CTCF-bound	chr8:13245194-13245540	NA	NA	NA	NA
chr8:13245124-13245949	DLC1	27.19663069	3.63E-07	chr8:13245101-13245973	MA0878.1	CDX1	EH38D4063425	EH38E2611810	dELS	chr8:13244843-13245148	NA	NA	NA	NA
chr8:13245124-13245949	DLC1	27.19663069	3.63E-07	chr8:13245101-13245973	MA0899.1	HOXA10	EH38D4063425	EH38E2611810	dELS	chr8:13244843-13245148	NA	NA	NA	NA
chr8:13245124-13245949	DLC1	27.19663069	3.63E-07	chr8:13245101-13245973	MA0877.2	BARHL1	EH38D4063426	EH38E2611811	dELS,CTCF-bound	chr8:13245194-13245540	NA	NA	NA	NA
chr8:13245124-13245949	DLC1	27.19663069	3.63E-07	chr8:13245101-13245973	MA0877.2	BARHL1	EH38D4063425	EH38E2611810	dELS	chr8:13244843-13245148	NA	NA	NA	NA
chr8:13515375-13515633	DLC1	28.00162651	4.19E-13	chr8:13515352-13515657	MA0893.1	GSX2	EH38D4063713	EH38E2612032	pELS	chr8:13515172-13515444	NA	NA	NA	NA
chr8:13515375-13515633	DLC1	28.00162651	4.19E-13	chr8:13515352-13515657	MA0893.1	GSX2	EH38D4063714	EH38E2612033	pELS	chr8:13515570-13515879	NA	NA	NA	NA
chr8:13515375-13515633	DLC1	28.00162651	4.19E-13	chr8:13515352-13515657	MA0876.1	BSX	EH38D4063713	EH38E2612032	pELS	chr8:13515172-13515444	NA	NA	NA	NA
chr8:13515375-13515633	DLC1	28.00162651	4.19E-13	chr8:13515352-13515657	MA0876.1	BSX	EH38D4063714	EH38E2612033	pELS	chr8:13515570-13515879	NA	NA	NA	NA
chr8:13515375-13515633	DLC1	28.00162651	4.19E-13	chr8:13515352-13515657	MA0158.1	HOXA5	EH38D4063713	EH38E2612032	pELS	chr8:13515172-13515444	NA	NA	NA	NA
chr8:13515375-13515633	DLC1	28.00162651	4.19E-13	chr8:13515352-13515657	MA0036.1	GATA2	EH38D4063713	EH38E2612032	pELS	chr8:13515172-13515444	NA	NA	NA	NA
chr8:13245124-13245949	DLC1	27.19663069	3.63E-07	chr8:13245101-13245973	MA0868.2	SOX8	EH38D4063426	EH38E2611811	dELS,CTCF-bound	chr8:13245194-13245540	NA	NA	NA	NA
chr8:13245124-13245949	DLC1	27.19663069	3.63E-07	chr8:13245101-13245973	MA0442.1	SOX10	EH38D4063425	EH38E2611810	dELS	chr8:13244843-13245148	NA	NA	NA	NA
chr8:13245124-13245949	DLC1	27.19663069	3.63E-07	chr8:13245101-13245973	MA0893.1	GSX2	EH38D4063426	EH38E2611811	dELS,CTCF-bound	chr8:13245194-13245540	NA	NA	NA	NA
chr8:13245124-13245949	DLC1	27.19663069	3.63E-07	chr8:13245101-13245973	MA0899.1	HOXA10	EH38D4063426	EH38E2611811	dELS,CTCF-bound	chr8:13245194-13245540	NA	NA	NA	NA
chr8:13245124-13245949	DLC1	27.19663069	3.63E-07	chr8:13245101-13245973	MA0084.1	SRY	EH38D4063426	EH38E2611811	dELS,CTCF-bound	chr8:13245194-13245540	NA	NA	NA	NA
chr8:13245124-13245949	DLC1	27.19663069	3.63E-07	chr8:13245101-13245973	MA0084.1	SRY	EH38D4063425	EH38E2611810	dELS	chr8:13244843-13245148	NA	NA	NA	NA
chr8:13515375-13515633	DLC1	28.00162651	4.19E-13	chr8:13515352-13515657	MA0099.1	JUN::FOS	EH38D4063714	EH38E2612033	pELS	chr8:13515570-13515879	NA	NA	NA	NA
chr8:13245124-13245949	DLC1	27.19663069	3.63E-07	chr8:13245101-13245973	MA0442.1	SOX10	EH38D4063426	EH38E2611811	dELS,CTCF-bound	chr8:13245194-13245540	NA	NA	NA	NA
chr8:13245124-13245949	DLC1	27.19663069	3.63E-07	chr8:13245101-13245973	MA0675.1	NKX6-2	EH38D4063426	EH38E2611811	dELS,CTCF-bound	chr8:13245194-13245540	NA	NA	NA	NA
chr8:13245124-13245949	DLC1	27.19663069	3.63E-07	chr8:13245101-13245973	MA0892.1	GSX1	EH38D4063425	EH38E2611810	dELS	chr8:13244843-13245148	NA	NA	NA	NA
chr8:13245124-13245949	DLC1	27.19663069	3.63E-07	chr8:13245101-13245973	MA0675.1	NKX6-2	EH38D4063425	EH38E2611810	dELS	chr8:13244843-13245148	NA	NA	NA	NA
chr8:13245124-13245949	DLC1	27.19663069	3.63E-07	chr8:13245101-13245973	MA0703.1	LMX1B	EH38D4063426	EH38E2611811	dELS,CTCF-bound	chr8:13245194-13245540	NA	NA	NA	NA
chr8:13515375-13515633	DLC1	28.00162651	4.19E-13	chr8:13515352-13515657	MA0099.1	JUN::FOS	EH38D4063713	EH38E2612032	pELS	chr8:13515172-13515444	NA	NA	NA	NA
chr8:13515375-13515633	DLC1	28.00162651	4.19E-13	chr8:13515352-13515657	MA0158.1	HOXA5	EH38D4063714	EH38E2612033	pELS	chr8:13515570-13515879	NA	NA	NA	NA
chr8:13515375-13515633	DLC1	28.00162651	4.19E-13	chr8:13515352-13515657	MA0036.1	GATA2	EH38D4063714	EH38E2612033	pELS	chr8:13515570-13515879	NA	NA	NA	NA
chr8:13245124-13245949	DLC1	27.19663069	3.63E-07	chr8:13245101-13245973	MA0892.1	GSX1	EH38D4063426	EH38E2611811	dELS,CTCF-bound	chr8:13245194-13245540	NA	NA	NA	NA
chr8:13245124-13245949	DLC1	27.19663069	3.63E-07	chr8:13245101-13245973	MA0703.1	LMX1B	EH38D4063425	EH38E2611810	dELS	chr8:13244843-13245148	NA	NA	NA	NA
chr10:77965132-77966274	DLG5	-30.49151752	8.63E-49	chr10:77965109-77966298	MA0025.2	NFIL3	EH38D2364198	EH38E1481398	pELS,CTCF-bound	chr10:77965283-77965630	NA	NA	NA	NA
chr10:77965132-77966274	DLG5	-30.49151752	8.63E-49	chr10:77965109-77966298	MA0703.1	LMX1B	EH38D2364198	EH38E1481398	pELS,CTCF-bound	chr10:77965283-77965630	NA	NA	NA	NA
chr10:77965132-77966274	DLG5	-30.49151752	8.63E-49	chr10:77965109-77966298	MA0033.1	FOXL1	EH38D2364198	EH38E1481398	pELS,CTCF-bound	chr10:77965283-77965630	NA	NA	NA	NA
chr10:77965132-77966274	DLG5	-30.49151752	8.63E-49	chr10:77965109-77966298	MA0847.1	FOXD2	EH38D2364198	EH38E1481398	pELS,CTCF-bound	chr10:77965283-77965630	NA	NA	NA	NA
chr8:796619-797347	DLGAP2	-30.32460002	3.02E-15	chr8:796596-797371	MA0102.2	CEBPA	EH38D4054543	EH38E2606107	dELS	chr8:796635-796936	NA	NA	NA	NA
chr8:796619-797347	DLGAP2	-30.32460002	3.02E-15	chr8:796596-797371	MA0033.1	FOXL1	EH38D4054543	EH38E2606107	dELS	chr8:796635-796936	NA	NA	NA	NA
chr8:796619-797347	DLGAP2	-30.32460002	3.02E-15	chr8:796596-797371	MA0878.1	CDX1	EH38D4054543	EH38E2606107	dELS	chr8:796635-796936	NA	NA	NA	NA
chr8:641522-644113	DLGAP2	25.96733782	1.07E-11	NA	NA	NA	EH38D4054368	EH38E2605997	dELS	chr8:641541-641887	NA	NA	NA	NA
chr8:641522-644113	DLGAP2	25.96733782	1.07E-11	NA	NA	NA	EH38D4054371	EH38E2605999	DNase-H3K4me3	chr8:642924-643201	NA	NA	NA	NA
chr8:641522-644113	DLGAP2	25.96733782	1.07E-11	NA	NA	NA	EH38D4054369	EH38E2605998	DNase-H3K4me3	chr8:641913-642261	NA	NA	NA	NA
chr8:796619-797347	DLGAP2	-30.32460002	3.02E-15	chr8:796596-797371	MA0025.2	NFIL3	EH38D4054543	EH38E2606107	dELS	chr8:796635-796936	NA	NA	NA	NA
chr8:796619-797347	DLGAP2	-30.32460002	3.02E-15	chr8:796596-797371	MA0109.1	HLTF	EH38D4054543	EH38E2606107	dELS	chr8:796635-796936	NA	NA	NA	NA
chr8:796619-797347	DLGAP2	-30.32460002	3.02E-15	chr8:796596-797371	MA0703.1	LMX1B	EH38D4054543	EH38E2606107	dELS	chr8:796635-796936	NA	NA	NA	NA
chr8:796619-797347	DLGAP2	-30.32460002	3.02E-15	chr8:796596-797371	MA0619.1	LIN54	EH38D4054543	EH38E2606107	dELS	chr8:796635-796936	NA	NA	NA	NA
chr8:796619-797347	DLGAP2	-30.32460002	3.02E-15	chr8:796596-797371	MA0899.1	HOXA10	EH38D4054543	EH38E2606107	dELS	chr8:796635-796936	NA	NA	NA	NA
chr8:796619-797347	DLGAP2	-30.32460002	3.02E-15	chr8:796596-797371	MA0089.1	MAFG::NFE2L1	EH38D4054543	EH38E2606107	dELS	chr8:796635-796936	NA	NA	NA	NA
NA	DLX1	NA	NA	NA	NA	NA	NA	NA	NA	NA	NA	NA	ENSG00000144355	Homeobox
NA	DLX2	NA	NA	NA	NA	NA	NA	NA	NA	NA	NA	NA	ENSG00000115844	Homeobox
NA	DLX3	NA	NA	NA	NA	NA	NA	NA	NA	NA	NA	NA	ENSG00000064195	Homeobox
NA	DLX4	NA	NA	NA	NA	NA	NA	NA	NA	NA	NA	NA	ENSG00000108813	Homeobox
NA	DLX5	NA	NA	NA	NA	NA	NA	NA	NA	NA	NA	NA	ENSG00000105880	Homeobox
NA	DLX6	NA	NA	NA	NA	NA	NA	NA	NA	NA	NA	NA	ENSG00000006377	Homeobox
chr10:122491295-122491703	DMBT1	-27.22031824	2.61E-09	chr10:122491272-122491727	MA0809.1	TEAD4	EH38D2401394	EH38E1506489	dELS,CTCF-bound	chr10:122491397-122491747	NA	NA	NA	NA
chr10:122491295-122491703	DMBT1	-27.22031824	2.61E-09	chr10:122491272-122491727	MA0090.2	TEAD1	EH38D2401394	EH38E1506489	dELS,CTCF-bound	chr10:122491397-122491747	NA	NA	NA	NA
chr10:122491295-122491703	DMBT1	-27.22031824	2.61E-09	chr10:122491272-122491727	MA0808.1	TEAD3	EH38D2401394	EH38E1506489	dELS,CTCF-bound	chr10:122491397-122491747	NA	NA	NA	NA
chr10:122557191-122558304	DMBT1	27.3045282	3.85E-14	chr10:122557168-122558328	MA1498.1	HOXA7	EH38D2401467	EH38E1506547	CTCF-only,CTCF-bound	chr10:122557551-122557831	NA	NA	NA	NA
chr10:122557191-122558304	DMBT1	27.3045282	3.85E-14	chr10:122557168-122558328	MA0893.1	GSX2	EH38D2401467	EH38E1506547	CTCF-only,CTCF-bound	chr10:122557551-122557831	NA	NA	NA	NA
chr10:122557191-122558304	DMBT1	27.3045282	3.85E-14	chr10:122557168-122558328	MA0876.1	BSX	EH38D2401467	EH38E1506547	CTCF-only,CTCF-bound	chr10:122557551-122557831	NA	NA	NA	NA
chr10:122557191-122558304	DMBT1	27.3045282	3.85E-14	chr10:122557168-122558328	MA0477.2	FOSL1	EH38D2401467	EH38E1506547	CTCF-only,CTCF-bound	chr10:122557551-122557831	NA	NA	NA	NA
chr10:122557191-122558304	DMBT1	27.3045282	3.85E-14	chr10:122557168-122558328	MA1142.1	FOSL1::JUND	EH38D2401467	EH38E1506547	CTCF-only,CTCF-bound	chr10:122557551-122557831	NA	NA	NA	NA
chr10:122557191-122558304	DMBT1	27.3045282	3.85E-14	chr10:122557168-122558328	MA0706.1	MEOX2	EH38D2401467	EH38E1506547	CTCF-only,CTCF-bound	chr10:122557551-122557831	NA	NA	NA	NA
chr10:122557191-122558304	DMBT1	27.3045282	3.85E-14	chr10:122557168-122558328	MA0491.2	JUND	EH38D2401467	EH38E1506547	CTCF-only,CTCF-bound	chr10:122557551-122557831	NA	NA	NA	NA
chr10:122557191-122558304	DMBT1	27.3045282	3.85E-14	chr10:122557168-122558328	MA0675.1	NKX6-2	EH38D2401467	EH38E1506547	CTCF-only,CTCF-bound	chr10:122557551-122557831	NA	NA	NA	NA
chr10:122557191-122558304	DMBT1	27.3045282	3.85E-14	chr10:122557168-122558328	MA0703.1	LMX1B	EH38D2401467	EH38E1506547	CTCF-only,CTCF-bound	chr10:122557551-122557831	NA	NA	NA	NA
chr10:122557191-122558304	DMBT1	27.3045282	3.85E-14	chr10:122557168-122558328	MA1500.1	HOXB6	EH38D2401467	EH38E1506547	CTCF-only,CTCF-bound	chr10:122557551-122557831	NA	NA	NA	NA
chr10:122557191-122558304	DMBT1	27.3045282	3.85E-14	chr10:122557168-122558328	MA1502.1	HOXB8	EH38D2401467	EH38E1506547	CTCF-only,CTCF-bound	chr10:122557551-122557831	NA	NA	NA	NA
chr10:122557191-122558304	DMBT1	27.3045282	3.85E-14	chr10:122557168-122558328	MA1132.1	JUN::JUNB	EH38D2401467	EH38E1506547	CTCF-only,CTCF-bound	chr10:122557551-122557831	NA	NA	NA	NA
chr10:122557191-122558304	DMBT1	27.3045282	3.85E-14	chr10:122557168-122558328	MA1518.1	LHX1	EH38D2401467	EH38E1506547	CTCF-only,CTCF-bound	chr10:122557551-122557831	NA	NA	NA	NA
chr10:122557191-122558304	DMBT1	27.3045282	3.85E-14	chr10:122557168-122558328	MA1497.1	HOXA6	EH38D2401467	EH38E1506547	CTCF-only,CTCF-bound	chr10:122557551-122557831	NA	NA	NA	NA
chr10:122557191-122558304	DMBT1	27.3045282	3.85E-14	chr10:122557168-122558328	MA0847.1	FOXD2	EH38D2401467	EH38E1506547	CTCF-only,CTCF-bound	chr10:122557551-122557831	NA	NA	NA	NA
chr10:122557191-122558304	DMBT1	27.3045282	3.85E-14	chr10:122557168-122558328	MA1137.1	FOSL1::JUNB	EH38D2401467	EH38E1506547	CTCF-only,CTCF-bound	chr10:122557551-122557831	NA	NA	NA	NA
chr10:122557191-122558304	DMBT1	27.3045282	3.85E-14	chr10:122557168-122558328	MA1496.1	HOXA4	EH38D2401467	EH38E1506547	CTCF-only,CTCF-bound	chr10:122557551-122557831	NA	NA	NA	NA
chr10:122557191-122558304	DMBT1	27.3045282	3.85E-14	chr10:122557168-122558328	MA0910.2	HOXD8	EH38D2401467	EH38E1506547	CTCF-only,CTCF-bound	chr10:122557551-122557831	NA	NA	NA	NA
chr10:122567627-122568118	DMBT1	37.75547383	3.14E-55	chr10:122567604-122568142	MA1518.1	LHX1	NA	NA	NA	NA	NA	NA	NA	NA
chr10:122567627-122568118	DMBT1	37.75547383	3.14E-55	chr10:122567604-122568142	MA1116.1	RBPJ	NA	NA	NA	NA	NA	NA	NA	NA
NA	DMBX1	NA	NA	NA	NA	NA	NA	NA	NA	NA	NA	NA	ENSG00000197587	Homeobox
chr22:38624883-38625930	DMC1	-31.11099178	7.13E-13	chr22:38624860-38625954	MA0703.1	LMX1B	NA	NA	NA	NA	NA	NA	NA	NA
chr22:38624883-38625930	DMC1	-31.11099178	7.13E-13	chr22:38624860-38625954	MA0109.1	HLTF	NA	NA	NA	NA	NA	NA	NA	NA
NA	DMRT1	NA	NA	NA	NA	NA	NA	NA	NA	NA	NA	NA	ENSG00000137090	DM
chr9:1048776-1049560	DMRT2	36.12073946	5.01E-42	chr9:1048753-1049584	MA0908.1	HOXD11	NA	NA	NA	NA	1	0	ENSG00000173253	DM
chr9:1048776-1049560	DMRT2	36.12073946	5.01E-42	chr9:1048753-1049584	MA0867.2	SOX4	NA	NA	NA	NA	1	0	ENSG00000173253	DM
chr9:1048776-1049560	DMRT2	36.12073946	5.01E-42	chr9:1048753-1049584	MA0847.1	FOXD2	NA	NA	NA	NA	1	0	ENSG00000173253	DM
chr9:1048776-1049560	DMRT2	36.12073946	5.01E-42	chr9:1048753-1049584	MA0594.2	HOXA9	NA	NA	NA	NA	1	0	ENSG00000173253	DM
chr9:997473-999034	DMRT2	27.10676804	2.29E-07	chr9:997450-999058	MA0877.2	BARHL1	EH38D4164352	EH38E2677368	dELS,CTCF-bound	chr9:998321-998542	1	0	ENSG00000173253	DM
chr9:1048776-1049560	DMRT2	36.12073946	5.01E-42	chr9:1048753-1049584	MA0893.1	GSX2	NA	NA	NA	NA	1	0	ENSG00000173253	DM
chr9:1048776-1049560	DMRT2	36.12073946	5.01E-42	chr9:1048753-1049584	MA0033.1	FOXL1	NA	NA	NA	NA	1	0	ENSG00000173253	DM
chr9:1048776-1049560	DMRT2	36.12073946	5.01E-42	chr9:1048753-1049584	MA0892.1	GSX1	NA	NA	NA	NA	1	0	ENSG00000173253	DM
chr9:997473-999034	DMRT2	27.10676804	2.29E-07	chr9:997450-999058	MA0910.2	HOXD8	EH38D4164353	EH38E2677369	dELS,CTCF-bound	chr9:998998-999219	1	0	ENSG00000173253	DM
chr9:1048776-1049560	DMRT2	36.12073946	5.01E-42	chr9:1048753-1049584	MA0089.1	MAFG::NFE2L1	NA	NA	NA	NA	1	0	ENSG00000173253	DM
chr9:997473-999034	DMRT2	27.10676804	2.29E-07	chr9:997450-999058	MA1152.1	SOX15	EH38D4164353	EH38E2677369	dELS,CTCF-bound	chr9:998998-999219	1	0	ENSG00000173253	DM
chr9:1048776-1049560	DMRT2	36.12073946	5.01E-42	chr9:1048753-1049584	MA0109.1	HLTF	NA	NA	NA	NA	1	0	ENSG00000173253	DM
chr9:997473-999034	DMRT2	27.10676804	2.29E-07	chr9:997450-999058	MA0910.2	HOXD8	EH38D4164352	EH38E2677368	dELS,CTCF-bound	chr9:998321-998542	1	0	ENSG00000173253	DM
chr9:1048776-1049560	DMRT2	36.12073946	5.01E-42	chr9:1048753-1049584	MA0635.1	BARHL2	NA	NA	NA	NA	1	0	ENSG00000173253	DM
chr9:997473-999034	DMRT2	27.10676804	2.29E-07	chr9:997450-999058	MA1152.1	SOX15	EH38D4164352	EH38E2677368	dELS,CTCF-bound	chr9:998321-998542	1	0	ENSG00000173253	DM
chr9:997473-999034	DMRT2	27.10676804	2.29E-07	chr9:997450-999058	MA0619.1	LIN54	EH38D4164353	EH38E2677369	dELS,CTCF-bound	chr9:998998-999219	1	0	ENSG00000173253	DM
chr9:997473-999034	DMRT2	27.10676804	2.29E-07	chr9:997450-999058	MA0619.1	LIN54	EH38D4164352	EH38E2677368	dELS,CTCF-bound	chr9:998321-998542	1	0	ENSG00000173253	DM
chr9:997473-999034	DMRT2	27.10676804	2.29E-07	chr9:997450-999058	MA0877.2	BARHL1	EH38D4164353	EH38E2677369	dELS,CTCF-bound	chr9:998998-999219	1	0	ENSG00000173253	DM
chr9:1048776-1049560	DMRT2	36.12073946	5.01E-42	chr9:1048753-1049584	MA0703.1	LMX1B	NA	NA	NA	NA	1	0	ENSG00000173253	DM
chr9:997473-999034	DMRT3	27.10676804	2.29E-07	chr9:997450-999058	MA0877.2	BARHL1	EH38D4164353	EH38E2677369	dELS,CTCF-bound	chr9:998998-999219	1	0	ENSG00000064218	DM
chr9:997473-999034	DMRT3	27.10676804	2.29E-07	chr9:997450-999058	MA0910.2	HOXD8	EH38D4164353	EH38E2677369	dELS,CTCF-bound	chr9:998998-999219	1	0	ENSG00000064218	DM
chr9:997473-999034	DMRT3	27.10676804	2.29E-07	chr9:997450-999058	MA0910.2	HOXD8	EH38D4164352	EH38E2677368	dELS,CTCF-bound	chr9:998321-998542	1	0	ENSG00000064218	DM
chr9:997473-999034	DMRT3	27.10676804	2.29E-07	chr9:997450-999058	MA1152.1	SOX15	EH38D4164352	EH38E2677368	dELS,CTCF-bound	chr9:998321-998542	1	0	ENSG00000064218	DM
chr9:997473-999034	DMRT3	27.10676804	2.29E-07	chr9:997450-999058	MA1152.1	SOX15	EH38D4164353	EH38E2677369	dELS,CTCF-bound	chr9:998998-999219	1	0	ENSG00000064218	DM
chr9:997473-999034	DMRT3	27.10676804	2.29E-07	chr9:997450-999058	MA0619.1	LIN54	EH38D4164353	EH38E2677369	dELS,CTCF-bound	chr9:998998-999219	1	0	ENSG00000064218	DM
chr9:997473-999034	DMRT3	27.10676804	2.29E-07	chr9:997450-999058	MA0877.2	BARHL1	EH38D4164352	EH38E2677368	dELS,CTCF-bound	chr9:998321-998542	1	0	ENSG00000064218	DM
chr9:997473-999034	DMRT3	27.10676804	2.29E-07	chr9:997450-999058	MA0619.1	LIN54	EH38D4164352	EH38E2677368	dELS,CTCF-bound	chr9:998321-998542	1	0	ENSG00000064218	DM
chr9:22912776-22913758	DMRTA1	26.35327635	4.28E-07	chr9:22912753-22913782	MA1497.1	HOXA6	EH38D4180370	EH38E2687625	dELS	chr9:22913569-22913911	0	0	ENSG00000176399	DM
chr9:22912776-22913758	DMRTA1	26.35327635	4.28E-07	chr9:22912753-22913782	MA0892.1	GSX1	EH38D4180370	EH38E2687625	dELS	chr9:22913569-22913911	0	0	ENSG00000176399	DM
chr9:22912776-22913758	DMRTA1	26.35327635	4.28E-07	chr9:22912753-22913782	MA0888.1	EVX2	EH38D4180370	EH38E2687625	dELS	chr9:22913569-22913911	0	0	ENSG00000176399	DM
chr9:22912776-22913758	DMRTA1	26.35327635	4.28E-07	chr9:22912753-22913782	MA0809.1	TEAD4	EH38D4180370	EH38E2687625	dELS	chr9:22913569-22913911	0	0	ENSG00000176399	DM
chr9:22912776-22913758	DMRTA1	26.35327635	4.28E-07	chr9:22912753-22913782	MA0090.2	TEAD1	EH38D4180370	EH38E2687625	dELS	chr9:22913569-22913911	0	0	ENSG00000176399	DM
chr9:22912776-22913758	DMRTA1	26.35327635	4.28E-07	chr9:22912753-22913782	MA0902.1	HOXB2	EH38D4180370	EH38E2687625	dELS	chr9:22913569-22913911	0	0	ENSG00000176399	DM
chr9:22912776-22913758	DMRTA1	26.35327635	4.28E-07	chr9:22912753-22913782	MA0892.1	GSX1	EH38D4180369	EH38E2687624	dELS	chr9:22913054-22913404	0	0	ENSG00000176399	DM
chr9:22912776-22913758	DMRTA1	26.35327635	4.28E-07	chr9:22912753-22913782	MA0847.1	FOXD2	EH38D4180370	EH38E2687625	dELS	chr9:22913569-22913911	0	0	ENSG00000176399	DM
chr9:22912776-22913758	DMRTA1	26.35327635	4.28E-07	chr9:22912753-22913782	MA1518.1	LHX1	EH38D4180369	EH38E2687624	dELS	chr9:22913054-22913404	0	0	ENSG00000176399	DM
chr9:22912776-22913758	DMRTA1	26.35327635	4.28E-07	chr9:22912753-22913782	MA0809.1	TEAD4	EH38D4180369	EH38E2687624	dELS	chr9:22913054-22913404	0	0	ENSG00000176399	DM
chr9:22912776-22913758	DMRTA1	26.35327635	4.28E-07	chr9:22912753-22913782	MA1497.1	HOXA6	EH38D4180369	EH38E2687624	dELS	chr9:22913054-22913404	0	0	ENSG00000176399	DM
chr9:22912776-22913758	DMRTA1	26.35327635	4.28E-07	chr9:22912753-22913782	MA0703.1	LMX1B	EH38D4180369	EH38E2687624	dELS	chr9:22913054-22913404	0	0	ENSG00000176399	DM
chr9:22912776-22913758	DMRTA1	26.35327635	4.28E-07	chr9:22912753-22913782	MA0109.1	HLTF	EH38D4180370	EH38E2687625	dELS	chr9:22913569-22913911	0	0	ENSG00000176399	DM
chr9:22912776-22913758	DMRTA1	26.35327635	4.28E-07	chr9:22912753-22913782	MA0888.1	EVX2	EH38D4180369	EH38E2687624	dELS	chr9:22913054-22913404	0	0	ENSG00000176399	DM
chr9:22912776-22913758	DMRTA1	26.35327635	4.28E-07	chr9:22912753-22913782	MA0902.1	HOXB2	EH38D4180369	EH38E2687624	dELS	chr9:22913054-22913404	0	0	ENSG00000176399	DM
chr9:22912776-22913758	DMRTA1	26.35327635	4.28E-07	chr9:22912753-22913782	MA0876.1	BSX	EH38D4180369	EH38E2687624	dELS	chr9:22913054-22913404	0	0	ENSG00000176399	DM
chr9:22912776-22913758	DMRTA1	26.35327635	4.28E-07	chr9:22912753-22913782	MA0847.1	FOXD2	EH38D4180369	EH38E2687624	dELS	chr9:22913054-22913404	0	0	ENSG00000176399	DM
chr9:22912776-22913758	DMRTA1	26.35327635	4.28E-07	chr9:22912753-22913782	MA0876.1	BSX	EH38D4180370	EH38E2687625	dELS	chr9:22913569-22913911	0	0	ENSG00000176399	DM
chr9:22912776-22913758	DMRTA1	26.35327635	4.28E-07	chr9:22912753-22913782	MA0893.1	GSX2	EH38D4180370	EH38E2687625	dELS	chr9:22913569-22913911	0	0	ENSG00000176399	DM
chr9:22912776-22913758	DMRTA1	26.35327635	4.28E-07	chr9:22912753-22913782	MA0893.1	GSX2	EH38D4180369	EH38E2687624	dELS	chr9:22913054-22913404	0	0	ENSG00000176399	DM
chr9:22912776-22913758	DMRTA1	26.35327635	4.28E-07	chr9:22912753-22913782	MA0722.1	VAX1	EH38D4180370	EH38E2687625	dELS	chr9:22913569-22913911	0	0	ENSG00000176399	DM
chr9:22912776-22913758	DMRTA1	26.35327635	4.28E-07	chr9:22912753-22913782	MA0703.1	LMX1B	EH38D4180370	EH38E2687625	dELS	chr9:22913569-22913911	0	0	ENSG00000176399	DM
chr9:22912776-22913758	DMRTA1	26.35327635	4.28E-07	chr9:22912753-22913782	MA0722.1	VAX1	EH38D4180369	EH38E2687624	dELS	chr9:22913054-22913404	0	0	ENSG00000176399	DM
chr9:22912776-22913758	DMRTA1	26.35327635	4.28E-07	chr9:22912753-22913782	MA0090.2	TEAD1	EH38D4180369	EH38E2687624	dELS	chr9:22913054-22913404	0	0	ENSG00000176399	DM
chr9:22912776-22913758	DMRTA1	26.35327635	4.28E-07	chr9:22912753-22913782	MA0893.2	GSX2	EH38D4180369	EH38E2687624	dELS	chr9:22913054-22913404	0	0	ENSG00000176399	DM
chr9:22912776-22913758	DMRTA1	26.35327635	4.28E-07	chr9:22912753-22913782	MA0893.2	GSX2	EH38D4180370	EH38E2687625	dELS	chr9:22913569-22913911	0	0	ENSG00000176399	DM
chr9:22912776-22913758	DMRTA1	26.35327635	4.28E-07	chr9:22912753-22913782	MA1518.1	LHX1	EH38D4180370	EH38E2687625	dELS	chr9:22913569-22913911	0	0	ENSG00000176399	DM
chr9:22912776-22913758	DMRTA1	26.35327635	4.28E-07	chr9:22912753-22913782	MA0109.1	HLTF	EH38D4180369	EH38E2687624	dELS	chr9:22913054-22913404	0	0	ENSG00000176399	DM
chr9:22912776-22913758	DMRTA1	26.35327635	4.28E-07	chr9:22912753-22913782	MA1496.1	HOXA4	EH38D4180369	EH38E2687624	dELS	chr9:22913054-22913404	0	0	ENSG00000176399	DM
chr9:22912776-22913758	DMRTA1	26.35327635	4.28E-07	chr9:22912753-22913782	MA1496.1	HOXA4	EH38D4180370	EH38E2687625	dELS	chr9:22913569-22913911	0	0	ENSG00000176399	DM
NA	DMRTA2	NA	NA	NA	NA	NA	NA	NA	NA	NA	NA	NA	ENSG00000142700	DM
chr1:53449116-53450014	DMRTB1	-27.73052535	8.80E-18	chr1:53449093-53450038	MA0899.1	HOXA10	EH38D2166619	EH38E1348242	dELS	chr1:53449005-53449341	0	0	ENSG00000143006	DM
chr1:53449116-53450014	DMRTB1	-27.73052535	8.80E-18	chr1:53449093-53450038	MA0089.1	MAFG::NFE2L1	EH38D2166619	EH38E1348242	dELS	chr1:53449005-53449341	0	0	ENSG00000143006	DM
chr1:53449116-53450014	DMRTB1	-27.73052535	8.80E-18	chr1:53449093-53450038	MA0808.1	TEAD3	EH38D2166619	EH38E1348242	dELS	chr1:53449005-53449341	0	0	ENSG00000143006	DM
chr1:53449116-53450014	DMRTB1	-27.73052535	8.80E-18	chr1:53449093-53450038	MA0878.1	CDX1	EH38D2166619	EH38E1348242	dELS	chr1:53449005-53449341	0	0	ENSG00000143006	DM
chr1:53449116-53450014	DMRTB1	-27.73052535	8.80E-18	chr1:53449093-53450038	MA0442.1	SOX10	EH38D2166620	EH38E1348243	dELS,CTCF-bound	chr1:53449775-53450105	0	0	ENSG00000143006	DM
chr1:53449116-53450014	DMRTB1	-27.73052535	8.80E-18	chr1:53449093-53450038	MA0442.1	SOX10	EH38D2166619	EH38E1348242	dELS	chr1:53449005-53449341	0	0	ENSG00000143006	DM
chr1:53449116-53450014	DMRTB1	-27.73052535	8.80E-18	chr1:53449093-53450038	MA0809.1	TEAD4	EH38D2166619	EH38E1348242	dELS	chr1:53449005-53449341	0	0	ENSG00000143006	DM
chr1:53449116-53450014	DMRTB1	-27.73052535	8.80E-18	chr1:53449093-53450038	MA0090.2	TEAD1	EH38D2166620	EH38E1348243	dELS,CTCF-bound	chr1:53449775-53450105	0	0	ENSG00000143006	DM
chr1:53449116-53450014	DMRTB1	-27.73052535	8.80E-18	chr1:53449093-53450038	MA0809.1	TEAD4	EH38D2166620	EH38E1348243	dELS,CTCF-bound	chr1:53449775-53450105	0	0	ENSG00000143006	DM
chr1:53449116-53450014	DMRTB1	-27.73052535	8.80E-18	chr1:53449093-53450038	MA0090.2	TEAD1	EH38D2166619	EH38E1348242	dELS	chr1:53449005-53449341	0	0	ENSG00000143006	DM
chr1:53449116-53450014	DMRTB1	-27.73052535	8.80E-18	chr1:53449093-53450038	MA0158.1	HOXA5	EH38D2166619	EH38E1348242	dELS	chr1:53449005-53449341	0	0	ENSG00000143006	DM
chr1:53449116-53450014	DMRTB1	-27.73052535	8.80E-18	chr1:53449093-53450038	MA0158.1	HOXA5	EH38D2166620	EH38E1348243	dELS,CTCF-bound	chr1:53449775-53450105	0	0	ENSG00000143006	DM
chr1:53449116-53450014	DMRTB1	-27.73052535	8.80E-18	chr1:53449093-53450038	MA0899.1	HOXA10	EH38D2166620	EH38E1348243	dELS,CTCF-bound	chr1:53449775-53450105	0	0	ENSG00000143006	DM
chr1:53449116-53450014	DMRTB1	-27.73052535	8.80E-18	chr1:53449093-53450038	MA0808.1	TEAD3	EH38D2166620	EH38E1348243	dELS,CTCF-bound	chr1:53449775-53450105	0	0	ENSG00000143006	DM
chr1:53449116-53450014	DMRTB1	-27.73052535	8.80E-18	chr1:53449093-53450038	MA0089.1	MAFG::NFE2L1	EH38D2166620	EH38E1348243	dELS,CTCF-bound	chr1:53449775-53450105	0	0	ENSG00000143006	DM
chr1:53449116-53450014	DMRTB1	-27.73052535	8.80E-18	chr1:53449093-53450038	MA0878.1	CDX1	EH38D2166620	EH38E1348243	dELS,CTCF-bound	chr1:53449775-53450105	0	0	ENSG00000143006	DM
NA	DMRTC1	NA	NA	NA	NA	NA	NA	NA	NA	NA	NA	NA	ENSG00000269502	Others
NA	DMRTC1B	NA	NA	NA	NA	NA	NA	NA	NA	NA	NA	NA	ENSG00000184911	Others
NA	DMRTC2	NA	NA	NA	NA	NA	NA	NA	NA	NA	NA	NA	ENSG00000142025	DM
NA	DMTF1	NA	NA	NA	NA	NA	NA	NA	NA	NA	NA	NA	ENSG00000135164	MYB
chr15:51357184-51357932	DMXL2	-27.80314639	8.22E-08	chr15:51357161-51357956	MA0050.1	IRF1	NA	NA	NA	NA	NA	NA	NA	NA
chr15:51357184-51357932	DMXL2	-27.80314639	8.22E-08	chr15:51357161-51357956	MA0703.1	LMX1B	NA	NA	NA	NA	NA	NA	NA	NA
chr15:51357184-51357932	DMXL2	-27.80314639	8.22E-08	chr15:51357161-51357956	MA0158.1	HOXA5	NA	NA	NA	NA	NA	NA	NA	NA
chr15:51357184-51357932	DMXL2	-27.80314639	8.22E-08	chr15:51357161-51357956	MA0772.1	IRF7	NA	NA	NA	NA	NA	NA	NA	NA
chr3:52372827-52374160	DNAH1	-26.88072723	1.43E-13	chr3:52372804-52374184	MA0847.1	FOXD2	EH38D3427960	EH38E2202313	pELS,CTCF-bound	chr3:52372623-52372838	NA	NA	NA	NA
chr3:52372827-52374160	DNAH1	-26.88072723	1.43E-13	chr3:52372804-52374184	MA0847.1	FOXD2	EH38D3427962	EH38E2202315	pELS,CTCF-bound	chr3:52373120-52373464	NA	NA	NA	NA
chr3:52372827-52374160	DNAH1	-26.88072723	1.43E-13	chr3:52372804-52374184	MA0847.1	FOXD2	EH38D3427963	EH38E2202316	PLS	chr3:52373678-52374021	NA	NA	NA	NA
chr3:52372827-52374160	DNAH1	-26.88072723	1.43E-13	chr3:52372804-52374184	MA0109.1	HLTF	EH38D3427960	EH38E2202313	pELS,CTCF-bound	chr3:52372623-52372838	NA	NA	NA	NA
chr3:52372827-52374160	DNAH1	-26.88072723	1.43E-13	chr3:52372804-52374184	MA0850.1	FOXP3	EH38D3427960	EH38E2202313	pELS,CTCF-bound	chr3:52372623-52372838	NA	NA	NA	NA
chr3:52372827-52374160	DNAH1	-26.88072723	1.43E-13	chr3:52372804-52374184	MA0850.1	FOXP3	EH38D3427962	EH38E2202315	pELS,CTCF-bound	chr3:52373120-52373464	NA	NA	NA	NA
chr3:52372827-52374160	DNAH1	-26.88072723	1.43E-13	chr3:52372804-52374184	MA0847.1	FOXD2	EH38D3427961	EH38E2202314	pELS,CTCF-bound	chr3:52372924-52373102	NA	NA	NA	NA
chr3:52372827-52374160	DNAH1	-26.88072723	1.43E-13	chr3:52372804-52374184	MA0109.1	HLTF	EH38D3427962	EH38E2202315	pELS,CTCF-bound	chr3:52373120-52373464	NA	NA	NA	NA
chr3:52372827-52374160	DNAH1	-26.88072723	1.43E-13	chr3:52372804-52374184	MA0109.1	HLTF	EH38D3427961	EH38E2202314	pELS,CTCF-bound	chr3:52372924-52373102	NA	NA	NA	NA
chr3:52372827-52374160	DNAH1	-26.88072723	1.43E-13	chr3:52372804-52374184	MA0109.1	HLTF	EH38D3427963	EH38E2202316	PLS	chr3:52373678-52374021	NA	NA	NA	NA
chr3:52372827-52374160	DNAH1	-26.88072723	1.43E-13	chr3:52372804-52374184	MA0850.1	FOXP3	EH38D3427961	EH38E2202314	pELS,CTCF-bound	chr3:52372924-52373102	NA	NA	NA	NA
chr3:52372827-52374160	DNAH1	-26.88072723	1.43E-13	chr3:52372804-52374184	MA0850.1	FOXP3	EH38D3427963	EH38E2202316	PLS	chr3:52373678-52374021	NA	NA	NA	NA
chr17:78458571-78460920	DNAH17	-28.02404866	6.57E-09	chr17:78458548-78460944	MA0089.1	MAFG::NFE2L1	EH38D2967063	EH38E1889190	dELS	chr17:78458750-78459098	NA	NA	NA	NA
chr5:13739431-13740001	DNAH5	-25.66435288	6.71E-07	chr5:13739408-13740025	MA0491.2	JUND	EH38D3679100	EH38E2357837	dELS	chr5:13739489-13739839	NA	NA	NA	NA
chr5:13739431-13740001	DNAH5	-25.66435288	6.71E-07	chr5:13739408-13740025	MA0902.2	HOXB2	EH38D3679100	EH38E2357837	dELS	chr5:13739489-13739839	NA	NA	NA	NA
chr5:13739431-13740001	DNAH5	-25.66435288	6.71E-07	chr5:13739408-13740025	MA1496.1	HOXA4	EH38D3679100	EH38E2357837	dELS	chr5:13739489-13739839	NA	NA	NA	NA
chr5:13739431-13740001	DNAH5	-25.66435288	6.71E-07	chr5:13739408-13740025	MA1132.1	JUN::JUNB	EH38D3679100	EH38E2357837	dELS	chr5:13739489-13739839	NA	NA	NA	NA
chr5:13739431-13740001	DNAH5	-25.66435288	6.71E-07	chr5:13739408-13740025	MA0877.2	BARHL1	EH38D3679100	EH38E2357837	dELS	chr5:13739489-13739839	NA	NA	NA	NA
chr5:13739431-13740001	DNAH5	-25.66435288	6.71E-07	chr5:13739408-13740025	MA0706.1	MEOX2	EH38D3679100	EH38E2357837	dELS	chr5:13739489-13739839	NA	NA	NA	NA
chr5:13739431-13740001	DNAH5	-25.66435288	6.71E-07	chr5:13739408-13740025	MA0904.2	HOXB5	EH38D3679100	EH38E2357837	dELS	chr5:13739489-13739839	NA	NA	NA	NA
chr5:13739431-13740001	DNAH5	-25.66435288	6.71E-07	chr5:13739408-13740025	MA0899.1	HOXA10	EH38D3679100	EH38E2357837	dELS	chr5:13739489-13739839	NA	NA	NA	NA
chr5:13739431-13740001	DNAH5	-25.66435288	6.71E-07	chr5:13739408-13740025	MA1142.1	FOSL1::JUND	EH38D3679100	EH38E2357837	dELS	chr5:13739489-13739839	NA	NA	NA	NA
chr5:13739431-13740001	DNAH5	-25.66435288	6.71E-07	chr5:13739408-13740025	MA0099.1	JUN::FOS	EH38D3679100	EH38E2357837	dELS	chr5:13739489-13739839	NA	NA	NA	NA
chr5:13739431-13740001	DNAH5	-25.66435288	6.71E-07	chr5:13739408-13740025	MA1505.1	HOXC8	EH38D3679100	EH38E2357837	dELS	chr5:13739489-13739839	NA	NA	NA	NA
chr5:13739431-13740001	DNAH5	-25.66435288	6.71E-07	chr5:13739408-13740025	MA0102.2	CEBPA	EH38D3679100	EH38E2357837	dELS	chr5:13739489-13739839	NA	NA	NA	NA
chr5:13739431-13740001	DNAH5	-25.66435288	6.71E-07	chr5:13739408-13740025	MA0722.1	VAX1	EH38D3679100	EH38E2357837	dELS	chr5:13739489-13739839	NA	NA	NA	NA
chr5:13739431-13740001	DNAH5	-25.66435288	6.71E-07	chr5:13739408-13740025	MA0835.2	BATF3	EH38D3679100	EH38E2357837	dELS	chr5:13739489-13739839	NA	NA	NA	NA
chr5:13739431-13740001	DNAH5	-25.66435288	6.71E-07	chr5:13739408-13740025	MA0635.1	BARHL2	EH38D3679100	EH38E2357837	dELS	chr5:13739489-13739839	NA	NA	NA	NA
chr5:13809931-13810792	DNAH5	33.68734892	4.74E-09	chr5:13809908-13810816	MA0703.1	LMX1B	NA	NA	NA	NA	NA	NA	NA	NA
chr5:13809931-13810792	DNAH5	33.68734892	4.74E-09	chr5:13809908-13810816	MA0850.1	FOXP3	NA	NA	NA	NA	NA	NA	NA	NA
chr5:13739431-13740001	DNAH5	-25.66435288	6.71E-07	chr5:13739408-13740025	MA0099.2	FOS::JUN	EH38D3679100	EH38E2357837	dELS	chr5:13739489-13739839	NA	NA	NA	NA
chr5:13739431-13740001	DNAH5	-25.66435288	6.71E-07	chr5:13739408-13740025	MA0025.2	NFIL3	EH38D3679100	EH38E2357837	dELS	chr5:13739489-13739839	NA	NA	NA	NA
chr5:13739431-13740001	DNAH5	-25.66435288	6.71E-07	chr5:13739408-13740025	MA0032.1	FOXC1	EH38D3679100	EH38E2357837	dELS	chr5:13739489-13739839	NA	NA	NA	NA
chr5:13739431-13740001	DNAH5	-25.66435288	6.71E-07	chr5:13739408-13740025	MA0875.1	BARX1	EH38D3679100	EH38E2357837	dELS	chr5:13739489-13739839	NA	NA	NA	NA
chr5:13739431-13740001	DNAH5	-25.66435288	6.71E-07	chr5:13739408-13740025	MA1498.1	HOXA7	EH38D3679100	EH38E2357837	dELS	chr5:13739489-13739839	NA	NA	NA	NA
chr5:13739431-13740001	DNAH5	-25.66435288	6.71E-07	chr5:13739408-13740025	MA1500.1	HOXB6	EH38D3679100	EH38E2357837	dELS	chr5:13739489-13739839	NA	NA	NA	NA
chr5:13739431-13740001	DNAH5	-25.66435288	6.71E-07	chr5:13739408-13740025	MA1504.1	HOXC4	EH38D3679100	EH38E2357837	dELS	chr5:13739489-13739839	NA	NA	NA	NA
chr5:13739431-13740001	DNAH5	-25.66435288	6.71E-07	chr5:13739408-13740025	MA0089.1	MAFG::NFE2L1	EH38D3679100	EH38E2357837	dELS	chr5:13739489-13739839	NA	NA	NA	NA
chr5:13739431-13740001	DNAH5	-25.66435288	6.71E-07	chr5:13739408-13740025	MA0892.1	GSX1	EH38D3679100	EH38E2357837	dELS	chr5:13739489-13739839	NA	NA	NA	NA
chr5:13739431-13740001	DNAH5	-25.66435288	6.71E-07	chr5:13739408-13740025	MA0674.1	NKX6-1	EH38D3679100	EH38E2357837	dELS	chr5:13739489-13739839	NA	NA	NA	NA
chr5:13809931-13810792	DNAH5	33.68734892	4.74E-09	chr5:13809908-13810816	MA0847.1	FOXD2	NA	NA	NA	NA	NA	NA	NA	NA
chr5:13658784-13659203	DNAH5	-27.98810581	2.56E-09	chr5:13658761-13659227	MA0102.2	CEBPA	EH38D3679051	EH38E2357820	dELS	chr5:13658809-13659158	NA	NA	NA	NA
chr5:13658784-13659203	DNAH5	-27.98810581	2.56E-09	chr5:13658761-13659227	MA0847.1	FOXD2	EH38D3679051	EH38E2357820	dELS	chr5:13658809-13659158	NA	NA	NA	NA
chr5:13658784-13659203	DNAH5	-27.98810581	2.56E-09	chr5:13658761-13659227	MA0462.2	BATF::JUN	EH38D3679051	EH38E2357820	dELS	chr5:13658809-13659158	NA	NA	NA	NA
chr5:13658784-13659203	DNAH5	-27.98810581	2.56E-09	chr5:13658761-13659227	MA0099.2	FOS::JUN	EH38D3679051	EH38E2357820	dELS	chr5:13658809-13659158	NA	NA	NA	NA
chr5:13658784-13659203	DNAH5	-27.98810581	2.56E-09	chr5:13658761-13659227	MA0002.1	RUNX1	EH38D3679051	EH38E2357820	dELS	chr5:13658809-13659158	NA	NA	NA	NA
chr5:13658784-13659203	DNAH5	-27.98810581	2.56E-09	chr5:13658761-13659227	MA0033.1	FOXL1	EH38D3679051	EH38E2357820	dELS	chr5:13658809-13659158	NA	NA	NA	NA
chr5:13658784-13659203	DNAH5	-27.98810581	2.56E-09	chr5:13658761-13659227	MA1634.1	BATF	EH38D3679051	EH38E2357820	dELS	chr5:13658809-13659158	NA	NA	NA	NA
chr5:13658784-13659203	DNAH5	-27.98810581	2.56E-09	chr5:13658761-13659227	MA0835.2	BATF3	EH38D3679051	EH38E2357820	dELS	chr5:13658809-13659158	NA	NA	NA	NA
chr5:13658784-13659203	DNAH5	-27.98810581	2.56E-09	chr5:13658761-13659227	MA0619.1	LIN54	EH38D3679051	EH38E2357820	dELS	chr5:13658809-13659158	NA	NA	NA	NA
chr5:13658784-13659203	DNAH5	-27.98810581	2.56E-09	chr5:13658761-13659227	MA0077.1	SOX9	EH38D3679051	EH38E2357820	dELS	chr5:13658809-13659158	NA	NA	NA	NA
chr5:13739431-13740001	DNAH5	-25.66435288	6.71E-07	chr5:13739408-13740025	MA0109.1	HLTF	EH38D3679100	EH38E2357837	dELS	chr5:13739489-13739839	NA	NA	NA	NA
chr5:13739431-13740001	DNAH5	-25.66435288	6.71E-07	chr5:13739408-13740025	MA1502.1	HOXB8	EH38D3679100	EH38E2357837	dELS	chr5:13739489-13739839	NA	NA	NA	NA
chr5:13739431-13740001	DNAH5	-25.66435288	6.71E-07	chr5:13739408-13740025	MA0888.1	EVX2	EH38D3679100	EH38E2357837	dELS	chr5:13739489-13739839	NA	NA	NA	NA
chr5:13739431-13740001	DNAH5	-25.66435288	6.71E-07	chr5:13739408-13740025	MA0903.1	HOXB3	EH38D3679100	EH38E2357837	dELS	chr5:13739489-13739839	NA	NA	NA	NA
chr5:13739431-13740001	DNAH5	-25.66435288	6.71E-07	chr5:13739408-13740025	MA1634.1	BATF	EH38D3679100	EH38E2357837	dELS	chr5:13739489-13739839	NA	NA	NA	NA
chr5:13739431-13740001	DNAH5	-25.66435288	6.71E-07	chr5:13739408-13740025	MA0893.2	GSX2	EH38D3679100	EH38E2357837	dELS	chr5:13739489-13739839	NA	NA	NA	NA
chr5:13739431-13740001	DNAH5	-25.66435288	6.71E-07	chr5:13739408-13740025	MA0033.1	FOXL1	EH38D3679100	EH38E2357837	dELS	chr5:13739489-13739839	NA	NA	NA	NA
chr5:13739431-13740001	DNAH5	-25.66435288	6.71E-07	chr5:13739408-13740025	MA0910.2	HOXD8	EH38D3679100	EH38E2357837	dELS	chr5:13739489-13739839	NA	NA	NA	NA
chr5:13739431-13740001	DNAH5	-25.66435288	6.71E-07	chr5:13739408-13740025	MA1518.1	LHX1	EH38D3679100	EH38E2357837	dELS	chr5:13739489-13739839	NA	NA	NA	NA
chr5:13739431-13740001	DNAH5	-25.66435288	6.71E-07	chr5:13739408-13740025	MA0703.1	LMX1B	EH38D3679100	EH38E2357837	dELS	chr5:13739489-13739839	NA	NA	NA	NA
chr5:13739431-13740001	DNAH5	-25.66435288	6.71E-07	chr5:13739408-13740025	MA0462.2	BATF::JUN	EH38D3679100	EH38E2357837	dELS	chr5:13739489-13739839	NA	NA	NA	NA
chr5:13739431-13740001	DNAH5	-25.66435288	6.71E-07	chr5:13739408-13740025	MA0876.1	BSX	EH38D3679100	EH38E2357837	dELS	chr5:13739489-13739839	NA	NA	NA	NA
chr5:13739431-13740001	DNAH5	-25.66435288	6.71E-07	chr5:13739408-13740025	MA0893.1	GSX2	EH38D3679100	EH38E2357837	dELS	chr5:13739489-13739839	NA	NA	NA	NA
chr5:13739431-13740001	DNAH5	-25.66435288	6.71E-07	chr5:13739408-13740025	MA1495.1	HOXA1	EH38D3679100	EH38E2357837	dELS	chr5:13739489-13739839	NA	NA	NA	NA
chr5:13739431-13740001	DNAH5	-25.66435288	6.71E-07	chr5:13739408-13740025	MA1137.1	FOSL1::JUNB	EH38D3679100	EH38E2357837	dELS	chr5:13739489-13739839	NA	NA	NA	NA
chr5:13739431-13740001	DNAH5	-25.66435288	6.71E-07	chr5:13739408-13740025	MA0490.2	JUNB	EH38D3679100	EH38E2357837	dELS	chr5:13739489-13739839	NA	NA	NA	NA
chr5:13739431-13740001	DNAH5	-25.66435288	6.71E-07	chr5:13739408-13740025	MA1497.1	HOXA6	EH38D3679100	EH38E2357837	dELS	chr5:13739489-13739839	NA	NA	NA	NA
chr5:13739431-13740001	DNAH5	-25.66435288	6.71E-07	chr5:13739408-13740025	MA0902.1	HOXB2	EH38D3679100	EH38E2357837	dELS	chr5:13739489-13739839	NA	NA	NA	NA
chr5:13739431-13740001	DNAH5	-25.66435288	6.71E-07	chr5:13739408-13740025	MA0675.1	NKX6-2	EH38D3679100	EH38E2357837	dELS	chr5:13739489-13739839	NA	NA	NA	NA
chr5:13809931-13810792	DNAH5	33.68734892	4.74E-09	chr5:13809908-13810816	MA0033.1	FOXL1	NA	NA	NA	NA	NA	NA	NA	NA
chr5:13809931-13810792	DNAH5	33.68734892	4.74E-09	chr5:13809908-13810816	MA0033.2	FOXL1	NA	NA	NA	NA	NA	NA	NA	NA
chr2:196101785-196102121	DNAH7	-25.78342951	0.000126764	chr2:196101762-196102145	MA0442.1	SOX10	EH38D3227231	EH38E2063032	dELS,CTCF-bound	chr2:196101691-196102038	NA	NA	NA	NA
chr2:196101785-196102121	DNAH7	-25.78342951	0.000126764	chr2:196101762-196102145	MA0089.1	MAFG::NFE2L1	EH38D3227231	EH38E2063032	dELS,CTCF-bound	chr2:196101691-196102038	NA	NA	NA	NA
chr2:196101785-196102121	DNAH7	-25.78342951	0.000126764	chr2:196101762-196102145	MA0867.2	SOX4	EH38D3227231	EH38E2063032	dELS,CTCF-bound	chr2:196101691-196102038	NA	NA	NA	NA
chr2:196101785-196102121	DNAH7	-25.78342951	0.000126764	chr2:196101762-196102145	MA0109.1	HLTF	EH38D3227231	EH38E2063032	dELS,CTCF-bound	chr2:196101691-196102038	NA	NA	NA	NA
chr17:74243944-74246174	DNAI2	-28.81976963	7.92E-21	NA	NA	NA	EH38D2961701	EH38E1884796	dELS	chr17:74244574-74244913	NA	NA	NA	NA
chr17:74243944-74246174	DNAI2	-28.81976963	7.92E-21	NA	NA	NA	EH38D2961703	EH38E1884798	dELS,CTCF-bound	chr17:74245198-74245360	NA	NA	NA	NA
chr17:74243944-74246174	DNAI2	-28.81976963	7.92E-21	NA	NA	NA	EH38D2961705	EH38E1884800	pELS	chr17:74245962-74246122	NA	NA	NA	NA
chr17:74243944-74246174	DNAI2	-28.81976963	7.92E-21	NA	NA	NA	EH38D2961702	EH38E1884797	dELS	chr17:74244955-74245117	NA	NA	NA	NA
chr17:74243944-74246174	DNAI2	-28.81976963	7.92E-21	NA	NA	NA	EH38D2961704	EH38E1884799	dELS	chr17:74245545-74245889	NA	NA	NA	NA
NA	DNAJC1	NA	NA	NA	NA	NA	NA	NA	NA	NA	NA	NA	ENSG00000136770	MYB
chr1:6735248-6735966	DNAJC11	-25.73505179	3.39E-21	chr1:6735225-6735990	MA1502.1	HOXB8	EH38D2121772	EH38E1314748	dELS	chr1:6735507-6735726	NA	NA	NA	NA
chr1:6735248-6735966	DNAJC11	-25.73505179	3.39E-21	chr1:6735225-6735990	MA1502.1	HOXB8	EH38D2121773	EH38E1314749	dELS	chr1:6735737-6735893	NA	NA	NA	NA
chr1:6735248-6735966	DNAJC11	-25.73505179	3.39E-21	chr1:6735225-6735990	MA1502.1	HOXB8	EH38D2121771	EH38E1314747	dELS	chr1:6735075-6735414	NA	NA	NA	NA
chr1:6735248-6735966	DNAJC11	-25.73505179	3.39E-21	chr1:6735225-6735990	MA1518.1	LHX1	EH38D2121772	EH38E1314748	dELS	chr1:6735507-6735726	NA	NA	NA	NA
chr1:6735248-6735966	DNAJC11	-25.73505179	3.39E-21	chr1:6735225-6735990	MA1518.1	LHX1	EH38D2121773	EH38E1314749	dELS	chr1:6735737-6735893	NA	NA	NA	NA
chr1:6735248-6735966	DNAJC11	-25.73505179	3.39E-21	chr1:6735225-6735990	MA1518.1	LHX1	EH38D2121771	EH38E1314747	dELS	chr1:6735075-6735414	NA	NA	NA	NA
chr1:6735248-6735966	DNAJC11	-25.73505179	3.39E-21	chr1:6735225-6735990	MA1498.1	HOXA7	EH38D2121772	EH38E1314748	dELS	chr1:6735507-6735726	NA	NA	NA	NA
chr1:6735248-6735966	DNAJC11	-25.73505179	3.39E-21	chr1:6735225-6735990	MA1498.1	HOXA7	EH38D2121773	EH38E1314749	dELS	chr1:6735737-6735893	NA	NA	NA	NA
chr1:6735248-6735966	DNAJC11	-25.73505179	3.39E-21	chr1:6735225-6735990	MA1498.1	HOXA7	EH38D2121771	EH38E1314747	dELS	chr1:6735075-6735414	NA	NA	NA	NA
chr1:6735248-6735966	DNAJC11	-25.73505179	3.39E-21	chr1:6735225-6735990	MA0910.2	HOXD8	EH38D2121772	EH38E1314748	dELS	chr1:6735507-6735726	NA	NA	NA	NA
chr1:6735248-6735966	DNAJC11	-25.73505179	3.39E-21	chr1:6735225-6735990	MA0910.2	HOXD8	EH38D2121773	EH38E1314749	dELS	chr1:6735737-6735893	NA	NA	NA	NA
chr1:6735248-6735966	DNAJC11	-25.73505179	3.39E-21	chr1:6735225-6735990	MA0910.2	HOXD8	EH38D2121771	EH38E1314747	dELS	chr1:6735075-6735414	NA	NA	NA	NA
NA	DNAJC2	NA	NA	NA	NA	NA	NA	NA	NA	NA	NA	NA	ENSG00000105821	MYB
chr22:38798039-38798218	DNAL4	32.04815347	1.12E-15	chr22:38798016-38798242	MA0877.2	BARHL1	NA	NA	NA	NA	NA	NA	NA	NA
chr22:38798039-38798218	DNAL4	32.04815347	1.12E-15	chr22:38798016-38798242	MA0635.1	BARHL2	NA	NA	NA	NA	NA	NA	NA	NA
chr2:229343878-229344555	DNER	-28.117327	2.79E-22	chr2:229343855-229344579	MA0490.2	JUNB	EH38D3254578	EH38E2081431	dELS,CTCF-bound	chr2:229343767-229343968	NA	NA	NA	NA
chr2:229343878-229344555	DNER	-28.117327	2.79E-22	chr2:229343855-229344579	MA0099.1	JUN::FOS	EH38D3254578	EH38E2081431	dELS,CTCF-bound	chr2:229343767-229343968	NA	NA	NA	NA
chr2:229343878-229344555	DNER	-28.117327	2.79E-22	chr2:229343855-229344579	MA0099.1	JUN::FOS	EH38D3254579	EH38E2081432	dELS	chr2:229344282-229344632	NA	NA	NA	NA
chr2:229343878-229344555	DNER	-28.117327	2.79E-22	chr2:229343855-229344579	MA1132.1	JUN::JUNB	EH38D3254578	EH38E2081431	dELS,CTCF-bound	chr2:229343767-229343968	NA	NA	NA	NA
chr2:229343878-229344555	DNER	-28.117327	2.79E-22	chr2:229343855-229344579	MA0477.2	FOSL1	EH38D3254578	EH38E2081431	dELS,CTCF-bound	chr2:229343767-229343968	NA	NA	NA	NA
chr2:229343878-229344555	DNER	-28.117327	2.79E-22	chr2:229343855-229344579	MA0477.2	FOSL1	EH38D3254579	EH38E2081432	dELS	chr2:229344282-229344632	NA	NA	NA	NA
chr2:229343878-229344555	DNER	-28.117327	2.79E-22	chr2:229343855-229344579	MA1142.1	FOSL1::JUND	EH38D3254578	EH38E2081431	dELS,CTCF-bound	chr2:229343767-229343968	NA	NA	NA	NA
chr2:229343878-229344555	DNER	-28.117327	2.79E-22	chr2:229343855-229344579	MA1142.1	FOSL1::JUND	EH38D3254579	EH38E2081432	dELS	chr2:229344282-229344632	NA	NA	NA	NA
chr2:229343878-229344555	DNER	-28.117327	2.79E-22	chr2:229343855-229344579	MA0462.2	BATF::JUN	EH38D3254578	EH38E2081431	dELS,CTCF-bound	chr2:229343767-229343968	NA	NA	NA	NA
chr2:229343878-229344555	DNER	-28.117327	2.79E-22	chr2:229343855-229344579	MA0462.2	BATF::JUN	EH38D3254579	EH38E2081432	dELS	chr2:229344282-229344632	NA	NA	NA	NA
chr2:229343878-229344555	DNER	-28.117327	2.79E-22	chr2:229343855-229344579	MA0877.2	BARHL1	EH38D3254579	EH38E2081432	dELS	chr2:229344282-229344632	NA	NA	NA	NA
chr2:229343878-229344555	DNER	-28.117327	2.79E-22	chr2:229343855-229344579	MA0867.2	SOX4	EH38D3254579	EH38E2081432	dELS	chr2:229344282-229344632	NA	NA	NA	NA
chr2:229343878-229344555	DNER	-28.117327	2.79E-22	chr2:229343855-229344579	MA0850.1	FOXP3	EH38D3254578	EH38E2081431	dELS,CTCF-bound	chr2:229343767-229343968	NA	NA	NA	NA
chr2:229343878-229344555	DNER	-28.117327	2.79E-22	chr2:229343855-229344579	MA0850.1	FOXP3	EH38D3254579	EH38E2081432	dELS	chr2:229344282-229344632	NA	NA	NA	NA
chr2:229343878-229344555	DNER	-28.117327	2.79E-22	chr2:229343855-229344579	MA0077.1	SOX9	EH38D3254578	EH38E2081431	dELS,CTCF-bound	chr2:229343767-229343968	NA	NA	NA	NA
chr2:229343878-229344555	DNER	-28.117327	2.79E-22	chr2:229343855-229344579	MA0077.1	SOX9	EH38D3254579	EH38E2081432	dELS	chr2:229344282-229344632	NA	NA	NA	NA
chr2:229343878-229344555	DNER	-28.117327	2.79E-22	chr2:229343855-229344579	MA1496.1	HOXA4	EH38D3254578	EH38E2081431	dELS,CTCF-bound	chr2:229343767-229343968	NA	NA	NA	NA
chr2:229343878-229344555	DNER	-28.117327	2.79E-22	chr2:229343855-229344579	MA1496.1	HOXA4	EH38D3254579	EH38E2081432	dELS	chr2:229344282-229344632	NA	NA	NA	NA
chr2:229343878-229344555	DNER	-28.117327	2.79E-22	chr2:229343855-229344579	MA0868.2	SOX8	EH38D3254578	EH38E2081431	dELS,CTCF-bound	chr2:229343767-229343968	NA	NA	NA	NA
chr2:229343878-229344555	DNER	-28.117327	2.79E-22	chr2:229343855-229344579	MA0868.2	SOX8	EH38D3254579	EH38E2081432	dELS	chr2:229344282-229344632	NA	NA	NA	NA
chr2:229343878-229344555	DNER	-28.117327	2.79E-22	chr2:229343855-229344579	MA0490.2	JUNB	EH38D3254579	EH38E2081432	dELS	chr2:229344282-229344632	NA	NA	NA	NA
chr2:229343878-229344555	DNER	-28.117327	2.79E-22	chr2:229343855-229344579	MA1132.1	JUN::JUNB	EH38D3254579	EH38E2081432	dELS	chr2:229344282-229344632	NA	NA	NA	NA
chr2:229343878-229344555	DNER	-28.117327	2.79E-22	chr2:229343855-229344579	MA1495.1	HOXA1	EH38D3254578	EH38E2081431	dELS,CTCF-bound	chr2:229343767-229343968	NA	NA	NA	NA
chr2:229343878-229344555	DNER	-28.117327	2.79E-22	chr2:229343855-229344579	MA1495.1	HOXA1	EH38D3254579	EH38E2081432	dELS	chr2:229344282-229344632	NA	NA	NA	NA
chr2:229343878-229344555	DNER	-28.117327	2.79E-22	chr2:229343855-229344579	MA1497.1	HOXA6	EH38D3254578	EH38E2081431	dELS,CTCF-bound	chr2:229343767-229343968	NA	NA	NA	NA
chr2:229343878-229344555	DNER	-28.117327	2.79E-22	chr2:229343855-229344579	MA1497.1	HOXA6	EH38D3254579	EH38E2081432	dELS	chr2:229344282-229344632	NA	NA	NA	NA
chr2:229343878-229344555	DNER	-28.117327	2.79E-22	chr2:229343855-229344579	MA0877.2	BARHL1	EH38D3254578	EH38E2081431	dELS,CTCF-bound	chr2:229343767-229343968	NA	NA	NA	NA
chr2:229343878-229344555	DNER	-28.117327	2.79E-22	chr2:229343855-229344579	MA0089.1	MAFG::NFE2L1	EH38D3254578	EH38E2081431	dELS,CTCF-bound	chr2:229343767-229343968	NA	NA	NA	NA
chr2:229343878-229344555	DNER	-28.117327	2.79E-22	chr2:229343855-229344579	MA0089.1	MAFG::NFE2L1	EH38D3254579	EH38E2081432	dELS	chr2:229344282-229344632	NA	NA	NA	NA
chr2:229343878-229344555	DNER	-28.117327	2.79E-22	chr2:229343855-229344579	MA0706.1	MEOX2	EH38D3254578	EH38E2081431	dELS,CTCF-bound	chr2:229343767-229343968	NA	NA	NA	NA
chr2:229343878-229344555	DNER	-28.117327	2.79E-22	chr2:229343855-229344579	MA0706.1	MEOX2	EH38D3254579	EH38E2081432	dELS	chr2:229344282-229344632	NA	NA	NA	NA
chr2:229343878-229344555	DNER	-28.117327	2.79E-22	chr2:229343855-229344579	MA0491.2	JUND	EH38D3254578	EH38E2081431	dELS,CTCF-bound	chr2:229343767-229343968	NA	NA	NA	NA
chr2:229343878-229344555	DNER	-28.117327	2.79E-22	chr2:229343855-229344579	MA0491.2	JUND	EH38D3254579	EH38E2081432	dELS	chr2:229344282-229344632	NA	NA	NA	NA
chr2:229343878-229344555	DNER	-28.117327	2.79E-22	chr2:229343855-229344579	MA0867.2	SOX4	EH38D3254578	EH38E2081431	dELS,CTCF-bound	chr2:229343767-229343968	NA	NA	NA	NA
chr2:229343878-229344555	DNER	-28.117327	2.79E-22	chr2:229343855-229344579	MA1137.1	FOSL1::JUNB	EH38D3254578	EH38E2081431	dELS,CTCF-bound	chr2:229343767-229343968	NA	NA	NA	NA
chr2:229343878-229344555	DNER	-28.117327	2.79E-22	chr2:229343855-229344579	MA1137.1	FOSL1::JUNB	EH38D3254579	EH38E2081432	dELS	chr2:229344282-229344632	NA	NA	NA	NA
chr2:229343878-229344555	DNER	-28.117327	2.79E-22	chr2:229343855-229344579	MA0099.2	FOS::JUN	EH38D3254578	EH38E2081431	dELS,CTCF-bound	chr2:229343767-229343968	NA	NA	NA	NA
chr2:229343878-229344555	DNER	-28.117327	2.79E-22	chr2:229343855-229344579	MA0099.2	FOS::JUN	EH38D3254579	EH38E2081432	dELS	chr2:229344282-229344632	NA	NA	NA	NA
chr2:229343878-229344555	DNER	-28.117327	2.79E-22	chr2:229343855-229344579	MA1634.1	BATF	EH38D3254578	EH38E2081431	dELS,CTCF-bound	chr2:229343767-229343968	NA	NA	NA	NA
chr2:229343878-229344555	DNER	-28.117327	2.79E-22	chr2:229343855-229344579	MA1634.1	BATF	EH38D3254579	EH38E2081432	dELS	chr2:229344282-229344632	NA	NA	NA	NA
chr2:229343878-229344555	DNER	-28.117327	2.79E-22	chr2:229343855-229344579	MA1128.1	FOSL1::JUN	EH38D3254578	EH38E2081431	dELS,CTCF-bound	chr2:229343767-229343968	NA	NA	NA	NA
chr2:229343878-229344555	DNER	-28.117327	2.79E-22	chr2:229343855-229344579	MA1128.1	FOSL1::JUN	EH38D3254579	EH38E2081432	dELS	chr2:229344282-229344632	NA	NA	NA	NA
chr2:229343878-229344555	DNER	-28.117327	2.79E-22	chr2:229343855-229344579	MA0703.1	LMX1B	EH38D3254578	EH38E2081431	dELS,CTCF-bound	chr2:229343767-229343968	NA	NA	NA	NA
chr2:229343878-229344555	DNER	-28.117327	2.79E-22	chr2:229343855-229344579	MA0703.1	LMX1B	EH38D3254579	EH38E2081432	dELS	chr2:229344282-229344632	NA	NA	NA	NA
chr2:229343878-229344555	DNER	-28.117327	2.79E-22	chr2:229343855-229344579	MA0635.1	BARHL2	EH38D3254578	EH38E2081431	dELS,CTCF-bound	chr2:229343767-229343968	NA	NA	NA	NA
chr2:229343878-229344555	DNER	-28.117327	2.79E-22	chr2:229343855-229344579	MA0635.1	BARHL2	EH38D3254579	EH38E2081432	dELS	chr2:229344282-229344632	NA	NA	NA	NA
chr2:229343878-229344555	DNER	-28.117327	2.79E-22	chr2:229343855-229344579	MA0033.2	FOXL1	EH38D3254578	EH38E2081431	dELS,CTCF-bound	chr2:229343767-229343968	NA	NA	NA	NA
chr2:229343878-229344555	DNER	-28.117327	2.79E-22	chr2:229343855-229344579	MA0033.2	FOXL1	EH38D3254579	EH38E2081432	dELS	chr2:229344282-229344632	NA	NA	NA	NA
chr2:229343878-229344555	DNER	-28.117327	2.79E-22	chr2:229343855-229344579	MA0904.2	HOXB5	EH38D3254578	EH38E2081431	dELS,CTCF-bound	chr2:229343767-229343968	NA	NA	NA	NA
chr2:229343878-229344555	DNER	-28.117327	2.79E-22	chr2:229343855-229344579	MA0904.2	HOXB5	EH38D3254579	EH38E2081432	dELS	chr2:229344282-229344632	NA	NA	NA	NA
chr2:229343878-229344555	DNER	-28.117327	2.79E-22	chr2:229343855-229344579	MA0847.1	FOXD2	EH38D3254578	EH38E2081431	dELS,CTCF-bound	chr2:229343767-229343968	NA	NA	NA	NA
chr2:229343878-229344555	DNER	-28.117327	2.79E-22	chr2:229343855-229344579	MA0847.1	FOXD2	EH38D3254579	EH38E2081432	dELS	chr2:229344282-229344632	NA	NA	NA	NA
chr10:99869366-99870368	DNMBP	-29.70307496	4.26E-08	chr10:99869343-99870392	MA0910.2	HOXD8	EH38D2381766	EH38E1493135	dELS,CTCF-bound	chr10:99869059-99869395	NA	NA	NA	NA
chr10:99869366-99870368	DNMBP	-29.70307496	4.26E-08	chr10:99869343-99870392	MA0910.2	HOXD8	EH38D2381767	EH38E1493136	dELS	chr10:99869420-99869658	NA	NA	NA	NA
chr10:99869366-99870368	DNMBP	-29.70307496	4.26E-08	chr10:99869343-99870392	MA0910.2	HOXD8	EH38D2381768	EH38E1493137	dELS	chr10:99869675-99869902	NA	NA	NA	NA
chr10:99869366-99870368	DNMBP	-29.70307496	4.26E-08	chr10:99869343-99870392	MA0910.2	HOXD8	EH38D2381770	EH38E1493139	dELS	chr10:99870327-99870676	NA	NA	NA	NA
chrX:118499209-118499692	DOCK11	-33.96687908	6.01E-06	chrX:118499186-118499716	MA0850.1	FOXP3	EH38D4306015	EH38E2765786	dELS,CTCF-bound	chrX:118499339-118499675	NA	NA	NA	NA
chrX:118499209-118499692	DOCK11	-33.96687908	6.01E-06	chrX:118499186-118499716	MA0809.1	TEAD4	EH38D4306015	EH38E2765786	dELS,CTCF-bound	chrX:118499339-118499675	NA	NA	NA	NA
chrX:118499209-118499692	DOCK11	-33.96687908	6.01E-06	chrX:118499186-118499716	MA0619.1	LIN54	EH38D4306015	EH38E2765786	dELS,CTCF-bound	chrX:118499339-118499675	NA	NA	NA	NA
chrX:118499209-118499692	DOCK11	-33.96687908	6.01E-06	chrX:118499186-118499716	MA0033.2	FOXL1	EH38D4306015	EH38E2765786	dELS,CTCF-bound	chrX:118499339-118499675	NA	NA	NA	NA
chrX:118499209-118499692	DOCK11	-33.96687908	6.01E-06	chrX:118499186-118499716	MA0867.2	SOX4	EH38D4306015	EH38E2765786	dELS,CTCF-bound	chrX:118499339-118499675	NA	NA	NA	NA
chrX:118499209-118499692	DOCK11	-33.96687908	6.01E-06	chrX:118499186-118499716	MA0808.1	TEAD3	EH38D4306015	EH38E2765786	dELS,CTCF-bound	chrX:118499339-118499675	NA	NA	NA	NA
chrX:118499209-118499692	DOCK11	-33.96687908	6.01E-06	chrX:118499186-118499716	MA0847.1	FOXD2	EH38D4306015	EH38E2765786	dELS,CTCF-bound	chrX:118499339-118499675	NA	NA	NA	NA
chrX:118499209-118499692	DOCK11	-33.96687908	6.01E-06	chrX:118499186-118499716	MA0158.1	HOXA5	EH38D4306015	EH38E2765786	dELS,CTCF-bound	chrX:118499339-118499675	NA	NA	NA	NA
chrX:118499209-118499692	DOCK11	-33.96687908	6.01E-06	chrX:118499186-118499716	MA0868.2	SOX8	EH38D4306015	EH38E2765786	dELS,CTCF-bound	chrX:118499339-118499675	NA	NA	NA	NA
chrX:118499209-118499692	DOCK11	-33.96687908	6.01E-06	chrX:118499186-118499716	MA0090.2	TEAD1	EH38D4306015	EH38E2765786	dELS,CTCF-bound	chrX:118499339-118499675	NA	NA	NA	NA
chrX:118499209-118499692	DOCK11	-33.96687908	6.01E-06	chrX:118499186-118499716	MA0077.1	SOX9	EH38D4306015	EH38E2765786	dELS,CTCF-bound	chrX:118499339-118499675	NA	NA	NA	NA
chr5:169587224-169587388	DOCK2	-25.98158411	2.92E-18	chr5:169587201-169587412	MA0089.1	MAFG::NFE2L1	NA	NA	NA	NA	NA	NA	NA	NA
chr5:169587224-169587388	DOCK2	-25.98158411	2.92E-18	chr5:169587201-169587412	MA0706.1	MEOX2	NA	NA	NA	NA	NA	NA	NA	NA
chr5:169587224-169587388	DOCK2	-25.98158411	2.92E-18	chr5:169587201-169587412	MA0902.2	HOXB2	NA	NA	NA	NA	NA	NA	NA	NA
chr5:169587224-169587388	DOCK2	-25.98158411	2.92E-18	chr5:169587201-169587412	MA0902.1	HOXB2	NA	NA	NA	NA	NA	NA	NA	NA
chr5:169587224-169587388	DOCK2	-25.98158411	2.92E-18	chr5:169587201-169587412	MA1498.1	HOXA7	NA	NA	NA	NA	NA	NA	NA	NA
chr5:169587224-169587388	DOCK2	-25.98158411	2.92E-18	chr5:169587201-169587412	MA0109.1	HLTF	NA	NA	NA	NA	NA	NA	NA	NA
chr5:169587224-169587388	DOCK2	-25.98158411	2.92E-18	chr5:169587201-169587412	MA1518.1	LHX1	NA	NA	NA	NA	NA	NA	NA	NA
chr5:169587224-169587388	DOCK2	-25.98158411	2.92E-18	chr5:169587201-169587412	MA0722.1	VAX1	NA	NA	NA	NA	NA	NA	NA	NA
chr5:169587224-169587388	DOCK2	-25.98158411	2.92E-18	chr5:169587201-169587412	MA1496.1	HOXA4	NA	NA	NA	NA	NA	NA	NA	NA
chr5:169587224-169587388	DOCK2	-25.98158411	2.92E-18	chr5:169587201-169587412	MA0903.1	HOXB3	NA	NA	NA	NA	NA	NA	NA	NA
chr5:169587224-169587388	DOCK2	-25.98158411	2.92E-18	chr5:169587201-169587412	MA0904.2	HOXB5	NA	NA	NA	NA	NA	NA	NA	NA
chr5:169587224-169587388	DOCK2	-25.98158411	2.92E-18	chr5:169587201-169587412	MA1504.1	HOXC4	NA	NA	NA	NA	NA	NA	NA	NA
chr5:169587224-169587388	DOCK2	-25.98158411	2.92E-18	chr5:169587201-169587412	MA1495.1	HOXA1	NA	NA	NA	NA	NA	NA	NA	NA
chr5:169587224-169587388	DOCK2	-25.98158411	2.92E-18	chr5:169587201-169587412	MA0910.2	HOXD8	NA	NA	NA	NA	NA	NA	NA	NA
chr3:50873857-50873999	DOCK3	-33.27068506	1.05E-34	chr3:50873834-50874023	MA0619.1	LIN54	NA	NA	NA	NA	NA	NA	NA	NA
chr3:50873857-50873999	DOCK3	-33.27068506	1.05E-34	chr3:50873834-50874023	MA0099.2	FOS::JUN	NA	NA	NA	NA	NA	NA	NA	NA
chr3:50873857-50873999	DOCK3	-33.27068506	1.05E-34	chr3:50873834-50874023	MA0084.1	SRY	NA	NA	NA	NA	NA	NA	NA	NA
chr3:50873857-50873999	DOCK3	-33.27068506	1.05E-34	chr3:50873834-50874023	MA0099.1	JUN::FOS	NA	NA	NA	NA	NA	NA	NA	NA
chr3:50873857-50873999	DOCK3	-33.27068506	1.05E-34	chr3:50873834-50874023	MA0847.1	FOXD2	NA	NA	NA	NA	NA	NA	NA	NA
chr3:50873857-50873999	DOCK3	-33.27068506	1.05E-34	chr3:50873834-50874023	MA0158.1	HOXA5	NA	NA	NA	NA	NA	NA	NA	NA
chr3:50873857-50873999	DOCK3	-33.27068506	1.05E-34	chr3:50873834-50874023	MA0772.1	IRF7	NA	NA	NA	NA	NA	NA	NA	NA
chr3:50873857-50873999	DOCK3	-33.27068506	1.05E-34	chr3:50873834-50874023	MA0032.1	FOXC1	NA	NA	NA	NA	NA	NA	NA	NA
chr14:72155190-72155629	DPF3	25.01048548	8.03E-09	chr14:72155167-72155653	MA0594.2	HOXA9	NA	NA	NA	NA	NA	NA	NA	NA
chr14:72155190-72155629	DPF3	25.01048548	8.03E-09	chr14:72155167-72155653	MA0089.1	MAFG::NFE2L1	NA	NA	NA	NA	NA	NA	NA	NA
chr14:72155190-72155629	DPF3	25.01048548	8.03E-09	chr14:72155167-72155653	MA0674.1	NKX6-1	NA	NA	NA	NA	NA	NA	NA	NA
chr14:72155190-72155629	DPF3	25.01048548	8.03E-09	chr14:72155167-72155653	MA0892.1	GSX1	NA	NA	NA	NA	NA	NA	NA	NA
chr14:72155190-72155629	DPF3	25.01048548	8.03E-09	chr14:72155167-72155653	MA0876.1	BSX	NA	NA	NA	NA	NA	NA	NA	NA
chr14:72155190-72155629	DPF3	25.01048548	8.03E-09	chr14:72155167-72155653	MA0893.1	GSX2	NA	NA	NA	NA	NA	NA	NA	NA
chr14:72155190-72155629	DPF3	25.01048548	8.03E-09	chr14:72155167-72155653	MA1504.1	HOXC4	NA	NA	NA	NA	NA	NA	NA	NA
chr14:72155190-72155629	DPF3	25.01048548	8.03E-09	chr14:72155167-72155653	MA0703.1	LMX1B	NA	NA	NA	NA	NA	NA	NA	NA
chr14:72155190-72155629	DPF3	25.01048548	8.03E-09	chr14:72155167-72155653	MA1518.1	LHX1	NA	NA	NA	NA	NA	NA	NA	NA
chr14:72155190-72155629	DPF3	25.01048548	8.03E-09	chr14:72155167-72155653	MA0158.1	HOXA5	NA	NA	NA	NA	NA	NA	NA	NA
chr14:72155190-72155629	DPF3	25.01048548	8.03E-09	chr14:72155167-72155653	MA0706.1	MEOX2	NA	NA	NA	NA	NA	NA	NA	NA
chr14:72155190-72155629	DPF3	25.01048548	8.03E-09	chr14:72155167-72155653	MA0722.1	VAX1	NA	NA	NA	NA	NA	NA	NA	NA
chr14:72155190-72155629	DPF3	25.01048548	8.03E-09	chr14:72155167-72155653	MA0675.1	NKX6-2	NA	NA	NA	NA	NA	NA	NA	NA
chr14:72155190-72155629	DPF3	25.01048548	8.03E-09	chr14:72155167-72155653	MA1500.1	HOXB6	NA	NA	NA	NA	NA	NA	NA	NA
chr14:72155190-72155629	DPF3	25.01048548	8.03E-09	chr14:72155167-72155653	MA0902.1	HOXB2	NA	NA	NA	NA	NA	NA	NA	NA
chr14:72155190-72155629	DPF3	25.01048548	8.03E-09	chr14:72155167-72155653	MA0102.2	CEBPA	NA	NA	NA	NA	NA	NA	NA	NA
chr14:72155190-72155629	DPF3	25.01048548	8.03E-09	chr14:72155167-72155653	MA0903.1	HOXB3	NA	NA	NA	NA	NA	NA	NA	NA
chr14:72155190-72155629	DPF3	25.01048548	8.03E-09	chr14:72155167-72155653	MA0893.2	GSX2	NA	NA	NA	NA	NA	NA	NA	NA
chr14:72155190-72155629	DPF3	25.01048548	8.03E-09	chr14:72155167-72155653	MA0888.1	EVX2	NA	NA	NA	NA	NA	NA	NA	NA
chr14:72155190-72155629	DPF3	25.01048548	8.03E-09	chr14:72155167-72155653	MA0877.2	BARHL1	NA	NA	NA	NA	NA	NA	NA	NA
chr14:72155190-72155629	DPF3	25.01048548	8.03E-09	chr14:72155167-72155653	MA0902.2	HOXB2	NA	NA	NA	NA	NA	NA	NA	NA
chr14:72155190-72155629	DPF3	25.01048548	8.03E-09	chr14:72155167-72155653	MA1495.1	HOXA1	NA	NA	NA	NA	NA	NA	NA	NA
chr14:72155190-72155629	DPF3	25.01048548	8.03E-09	chr14:72155167-72155653	MA1497.1	HOXA6	NA	NA	NA	NA	NA	NA	NA	NA
chr14:72155190-72155629	DPF3	25.01048548	8.03E-09	chr14:72155167-72155653	MA1496.1	HOXA4	NA	NA	NA	NA	NA	NA	NA	NA
chr7:154777328-154778051	DPP6	-44.58786839	1.20E-18	chr7:154777305-154778075	MA0847.1	FOXD2	EH38D4049656	EH38E2602938	dELS,CTCF-bound	chr7:154777012-154777335	NA	NA	NA	NA
chr7:154777328-154778051	DPP6	-44.58786839	1.20E-18	chr7:154777305-154778075	MA0847.1	FOXD2	EH38D4049659	EH38E2602941	dELS	chr7:154778034-154778256	NA	NA	NA	NA
chr7:154777328-154778051	DPP6	-44.58786839	1.20E-18	chr7:154777305-154778075	MA0635.1	BARHL2	EH38D4049656	EH38E2602938	dELS,CTCF-bound	chr7:154777012-154777335	NA	NA	NA	NA
chr7:154777328-154778051	DPP6	-44.58786839	1.20E-18	chr7:154777305-154778075	MA0635.1	BARHL2	EH38D4049659	EH38E2602941	dELS	chr7:154778034-154778256	NA	NA	NA	NA
chr7:154777328-154778051	DPP6	-44.58786839	1.20E-18	chr7:154777305-154778075	MA0635.1	BARHL2	EH38D4049657	EH38E2602939	dELS,CTCF-bound	chr7:154777435-154777730	NA	NA	NA	NA
chr7:154777328-154778051	DPP6	-44.58786839	1.20E-18	chr7:154777305-154778075	MA0635.1	BARHL2	EH38D4049658	EH38E2602940	dELS	chr7:154777742-154777894	NA	NA	NA	NA
chr7:154777328-154778051	DPP6	-44.58786839	1.20E-18	chr7:154777305-154778075	MA0050.1	IRF1	EH38D4049656	EH38E2602938	dELS,CTCF-bound	chr7:154777012-154777335	NA	NA	NA	NA
chr7:154777328-154778051	DPP6	-44.58786839	1.20E-18	chr7:154777305-154778075	MA0050.1	IRF1	EH38D4049659	EH38E2602941	dELS	chr7:154778034-154778256	NA	NA	NA	NA
chr7:154777328-154778051	DPP6	-44.58786839	1.20E-18	chr7:154777305-154778075	MA0050.1	IRF1	EH38D4049657	EH38E2602939	dELS,CTCF-bound	chr7:154777435-154777730	NA	NA	NA	NA
chr7:154777328-154778051	DPP6	-44.58786839	1.20E-18	chr7:154777305-154778075	MA0050.1	IRF1	EH38D4049658	EH38E2602940	dELS	chr7:154777742-154777894	NA	NA	NA	NA
chr7:154777328-154778051	DPP6	-44.58786839	1.20E-18	chr7:154777305-154778075	MA0772.1	IRF7	EH38D4049656	EH38E2602938	dELS,CTCF-bound	chr7:154777012-154777335	NA	NA	NA	NA
chr7:154777328-154778051	DPP6	-44.58786839	1.20E-18	chr7:154777305-154778075	MA0772.1	IRF7	EH38D4049659	EH38E2602941	dELS	chr7:154778034-154778256	NA	NA	NA	NA
chr7:154777328-154778051	DPP6	-44.58786839	1.20E-18	chr7:154777305-154778075	MA0772.1	IRF7	EH38D4049657	EH38E2602939	dELS,CTCF-bound	chr7:154777435-154777730	NA	NA	NA	NA
chr7:154777328-154778051	DPP6	-44.58786839	1.20E-18	chr7:154777305-154778075	MA0772.1	IRF7	EH38D4049658	EH38E2602940	dELS	chr7:154777742-154777894	NA	NA	NA	NA
chr7:154777328-154778051	DPP6	-44.58786839	1.20E-18	chr7:154777305-154778075	MA0847.1	FOXD2	EH38D4049657	EH38E2602939	dELS,CTCF-bound	chr7:154777435-154777730	NA	NA	NA	NA
chr7:154777328-154778051	DPP6	-44.58786839	1.20E-18	chr7:154777305-154778075	MA0847.1	FOXD2	EH38D4049658	EH38E2602940	dELS	chr7:154777742-154777894	NA	NA	NA	NA
NA	DPRX	NA	NA	NA	NA	NA	NA	NA	NA	NA	NA	NA	ENSG00000204595	Homeobox
chr8:104342715-104343028	DPYS	-28.73856741	5.96E-15	NA	NA	NA	EH38D4129696	EH38E2654675	dELS,CTCF-bound	chr8:104342551-104342787	NA	NA	NA	NA
chr1:93338945-93339508	DR1	-25.36592754	8.21E-08	chr1:93338922-93339532	MA0077.1	SOX9	EH38D2197845	EH38E1368060	dELS	chr1:93339189-93339537	NA	NA	NA	NA
chr1:93338945-93339508	DR1	-25.36592754	8.21E-08	chr1:93338922-93339532	MA0089.1	MAFG::NFE2L1	EH38D2197845	EH38E1368060	dELS	chr1:93339189-93339537	NA	NA	NA	NA
chr1:93338945-93339508	DR1	-25.36592754	8.21E-08	chr1:93338922-93339532	MA0090.2	TEAD1	EH38D2197845	EH38E1368060	dELS	chr1:93339189-93339537	NA	NA	NA	NA
chr1:93338945-93339508	DR1	-25.36592754	8.21E-08	chr1:93338922-93339532	MA1634.1	BATF	EH38D2197845	EH38E1368060	dELS	chr1:93339189-93339537	NA	NA	NA	NA
chr1:93338945-93339508	DR1	-25.36592754	8.21E-08	chr1:93338922-93339532	MA1497.1	HOXA6	EH38D2197845	EH38E1368060	dELS	chr1:93339189-93339537	NA	NA	NA	NA
chr1:93338945-93339508	DR1	-25.36592754	8.21E-08	chr1:93338922-93339532	MA0876.1	BSX	EH38D2197845	EH38E1368060	dELS	chr1:93339189-93339537	NA	NA	NA	NA
chr1:93338945-93339508	DR1	-25.36592754	8.21E-08	chr1:93338922-93339532	MA0032.1	FOXC1	EH38D2197845	EH38E1368060	dELS	chr1:93339189-93339537	NA	NA	NA	NA
chr1:93338945-93339508	DR1	-25.36592754	8.21E-08	chr1:93338922-93339532	MA0893.1	GSX2	EH38D2197845	EH38E1368060	dELS	chr1:93339189-93339537	NA	NA	NA	NA
chr1:93338945-93339508	DR1	-25.36592754	8.21E-08	chr1:93338922-93339532	MA0892.1	GSX1	EH38D2197845	EH38E1368060	dELS	chr1:93339189-93339537	NA	NA	NA	NA
chr1:93338945-93339508	DR1	-25.36592754	8.21E-08	chr1:93338922-93339532	MA0099.2	FOS::JUN	EH38D2197845	EH38E1368060	dELS	chr1:93339189-93339537	NA	NA	NA	NA
chr1:93338945-93339508	DR1	-25.36592754	8.21E-08	chr1:93338922-93339532	MA0081.1	SPIB	EH38D2197845	EH38E1368060	dELS	chr1:93339189-93339537	NA	NA	NA	NA
chr1:93338945-93339508	DR1	-25.36592754	8.21E-08	chr1:93338922-93339532	MA0847.1	FOXD2	EH38D2197845	EH38E1368060	dELS	chr1:93339189-93339537	NA	NA	NA	NA
chr1:93338945-93339508	DR1	-25.36592754	8.21E-08	chr1:93338922-93339532	MA0099.1	JUN::FOS	EH38D2197845	EH38E1368060	dELS	chr1:93339189-93339537	NA	NA	NA	NA
chr1:93338945-93339508	DR1	-25.36592754	8.21E-08	chr1:93338922-93339532	MA0703.1	LMX1B	EH38D2197845	EH38E1368060	dELS	chr1:93339189-93339537	NA	NA	NA	NA
chr1:93338945-93339508	DR1	-25.36592754	8.21E-08	chr1:93338922-93339532	MA0809.1	TEAD4	EH38D2197845	EH38E1368060	dELS	chr1:93339189-93339537	NA	NA	NA	NA
chr1:93338945-93339508	DR1	-25.36592754	8.21E-08	chr1:93338922-93339532	MA0850.1	FOXP3	EH38D2197845	EH38E1368060	dELS	chr1:93339189-93339537	NA	NA	NA	NA
chr1:93338945-93339508	DR1	-25.36592754	8.21E-08	chr1:93338922-93339532	MA0033.2	FOXL1	EH38D2197845	EH38E1368060	dELS	chr1:93339189-93339537	NA	NA	NA	NA
chr10:49379365-49380192	DRGX	-29.18796421	1.53E-06	chr10:49379342-49380216	MA0878.1	CDX1	EH38D0215800	EH38E0006178	CTCF-only,CTCF-bound	chr10:49379625-49379945	0	0	ENSG00000165606	Homeobox
chr10:49379365-49380192	DRGX	-29.18796421	1.53E-06	chr10:49379342-49380216	MA0619.1	LIN54	EH38D0215800	EH38E0006178	CTCF-only,CTCF-bound	chr10:49379625-49379945	0	0	ENSG00000165606	Homeobox
chr10:49379365-49380192	DRGX	-29.18796421	1.53E-06	chr10:49379342-49380216	MA0102.2	CEBPA	EH38D0215800	EH38E0006178	CTCF-only,CTCF-bound	chr10:49379625-49379945	0	0	ENSG00000165606	Homeobox
chr21:37199242-37199581	DSCR3	-49.34695671	4.97E-19	NA	NA	NA	EH38D3340110	EH38E2140880	dELS,CTCF-bound	chr21:37199326-37199625	NA	NA	NA	NA
chr21:37199242-37199581	DSCR3	-49.34695671	4.97E-19	NA	NA	NA	EH38D3340109	EH38E2140879	dELS	chr21:37199174-37199325	NA	NA	NA	NA
chr20:18613896-18614053	DTD1	-34.89682033	4.26E-32	chr20:18613873-18614077	MA0619.1	LIN54	EH38D3283914	EH38E2101457	dELS,CTCF-bound	chr20:18613594-18613943	NA	NA	NA	NA
chr20:18613896-18614053	DTD1	-34.89682033	4.26E-32	chr20:18613873-18614077	MA0033.1	FOXL1	EH38D3283914	EH38E2101457	dELS,CTCF-bound	chr20:18613594-18613943	NA	NA	NA	NA
chr20:18613896-18614053	DTD1	-34.89682033	4.26E-32	chr20:18613873-18614077	MA0032.1	FOXC1	EH38D3283914	EH38E2101457	dELS,CTCF-bound	chr20:18613594-18613943	NA	NA	NA	NA
chr20:18613896-18614053	DTD1	-34.89682033	4.26E-32	chr20:18613873-18614077	MA0893.1	GSX2	EH38D3283914	EH38E2101457	dELS,CTCF-bound	chr20:18613594-18613943	NA	NA	NA	NA
chr20:18613896-18614053	DTD1	-34.89682033	4.26E-32	chr20:18613873-18614077	MA0025.2	NFIL3	EH38D3283914	EH38E2101457	dELS,CTCF-bound	chr20:18613594-18613943	NA	NA	NA	NA
chr4:37068602-37068780	DTHD1	-29.34950312	1.94E-06	chr4:37068579-37068804	MA0808.1	TEAD3	EH38D3566416	EH38E2290321	CTCF-only,CTCF-bound	chr4:37068651-37068860	NA	NA	NA	NA
chr4:37068602-37068780	DTHD1	-29.34950312	1.94E-06	chr4:37068579-37068804	MA0902.2	HOXB2	EH38D3566416	EH38E2290321	CTCF-only,CTCF-bound	chr4:37068651-37068860	NA	NA	NA	NA
chr4:37068602-37068780	DTHD1	-29.34950312	1.94E-06	chr4:37068579-37068804	MA0706.1	MEOX2	EH38D3566416	EH38E2290321	CTCF-only,CTCF-bound	chr4:37068651-37068860	NA	NA	NA	NA
chr4:37068602-37068780	DTHD1	-29.34950312	1.94E-06	chr4:37068579-37068804	MA0703.1	LMX1B	EH38D3566416	EH38E2290321	CTCF-only,CTCF-bound	chr4:37068651-37068860	NA	NA	NA	NA
chr4:37068602-37068780	DTHD1	-29.34950312	1.94E-06	chr4:37068579-37068804	MA0032.1	FOXC1	EH38D3566416	EH38E2290321	CTCF-only,CTCF-bound	chr4:37068651-37068860	NA	NA	NA	NA
chr4:37068602-37068780	DTHD1	-29.34950312	1.94E-06	chr4:37068579-37068804	MA0619.1	LIN54	EH38D3566416	EH38E2290321	CTCF-only,CTCF-bound	chr4:37068651-37068860	NA	NA	NA	NA
chr4:37068602-37068780	DTHD1	-29.34950312	1.94E-06	chr4:37068579-37068804	MA0442.1	SOX10	EH38D3566416	EH38E2290321	CTCF-only,CTCF-bound	chr4:37068651-37068860	NA	NA	NA	NA
chr4:37068602-37068780	DTHD1	-29.34950312	1.94E-06	chr4:37068579-37068804	MA0033.2	FOXL1	EH38D3566416	EH38E2290321	CTCF-only,CTCF-bound	chr4:37068651-37068860	NA	NA	NA	NA
chr4:37068602-37068780	DTHD1	-29.34950312	1.94E-06	chr4:37068579-37068804	MA0033.1	FOXL1	EH38D3566416	EH38E2290321	CTCF-only,CTCF-bound	chr4:37068651-37068860	NA	NA	NA	NA
chr4:37068602-37068780	DTHD1	-29.34950312	1.94E-06	chr4:37068579-37068804	MA1518.1	LHX1	EH38D3566416	EH38E2290321	CTCF-only,CTCF-bound	chr4:37068651-37068860	NA	NA	NA	NA
chr4:37068602-37068780	DTHD1	-29.34950312	1.94E-06	chr4:37068579-37068804	MA0847.1	FOXD2	EH38D3566416	EH38E2290321	CTCF-only,CTCF-bound	chr4:37068651-37068860	NA	NA	NA	NA
chr4:37068602-37068780	DTHD1	-29.34950312	1.94E-06	chr4:37068579-37068804	MA0722.1	VAX1	EH38D3566416	EH38E2290321	CTCF-only,CTCF-bound	chr4:37068651-37068860	NA	NA	NA	NA
chr4:37068602-37068780	DTHD1	-29.34950312	1.94E-06	chr4:37068579-37068804	MA0809.1	TEAD4	EH38D3566416	EH38E2290321	CTCF-only,CTCF-bound	chr4:37068651-37068860	NA	NA	NA	NA
chr4:37068602-37068780	DTHD1	-29.34950312	1.94E-06	chr4:37068579-37068804	MA0090.2	TEAD1	EH38D3566416	EH38E2290321	CTCF-only,CTCF-bound	chr4:37068651-37068860	NA	NA	NA	NA
chr18:34783550-34783724	DTNA	32.08567939	5.82E-17	chr18:34783527-34783748	MA0892.1	GSX1	EH38D2995532	EH38E1908848	dELS	chr18:34783512-34783858	NA	NA	NA	NA
chr18:34783550-34783724	DTNA	32.08567939	5.82E-17	chr18:34783527-34783748	MA1495.1	HOXA1	EH38D2995532	EH38E1908848	dELS	chr18:34783512-34783858	NA	NA	NA	NA
chr18:34783550-34783724	DTNA	32.08567939	5.82E-17	chr18:34783527-34783748	MA0158.1	HOXA5	EH38D2995532	EH38E1908848	dELS	chr18:34783512-34783858	NA	NA	NA	NA
chr18:34783550-34783724	DTNA	32.08567939	5.82E-17	chr18:34783527-34783748	MA1518.1	LHX1	EH38D2995532	EH38E1908848	dELS	chr18:34783512-34783858	NA	NA	NA	NA
chr18:34783550-34783724	DTNA	32.08567939	5.82E-17	chr18:34783527-34783748	MA0033.1	FOXL1	EH38D2995532	EH38E1908848	dELS	chr18:34783512-34783858	NA	NA	NA	NA
chr18:34783550-34783724	DTNA	32.08567939	5.82E-17	chr18:34783527-34783748	MA0876.1	BSX	EH38D2995532	EH38E1908848	dELS	chr18:34783512-34783858	NA	NA	NA	NA
chr18:34783550-34783724	DTNA	32.08567939	5.82E-17	chr18:34783527-34783748	MA0902.1	HOXB2	EH38D2995532	EH38E1908848	dELS	chr18:34783512-34783858	NA	NA	NA	NA
chr18:34783550-34783724	DTNA	32.08567939	5.82E-17	chr18:34783527-34783748	MA0706.1	MEOX2	EH38D2995532	EH38E1908848	dELS	chr18:34783512-34783858	NA	NA	NA	NA
chr18:34783550-34783724	DTNA	32.08567939	5.82E-17	chr18:34783527-34783748	MA0893.1	GSX2	EH38D2995532	EH38E1908848	dELS	chr18:34783512-34783858	NA	NA	NA	NA
chr18:34783550-34783724	DTNA	32.08567939	5.82E-17	chr18:34783527-34783748	MA0847.1	FOXD2	EH38D2995532	EH38E1908848	dELS	chr18:34783512-34783858	NA	NA	NA	NA
chr5:172781741-172782205	DUSP1	-26.68392122	4.43E-09	chr5:172781718-172782229	MA0878.1	CDX1	NA	NA	NA	NA	NA	NA	NA	NA
chr5:172781741-172782205	DUSP1	-26.68392122	4.43E-09	chr5:172781718-172782229	MA0077.1	SOX9	NA	NA	NA	NA	NA	NA	NA	NA
chr5:172781741-172782205	DUSP1	-26.68392122	4.43E-09	chr5:172781718-172782229	MA0722.1	VAX1	NA	NA	NA	NA	NA	NA	NA	NA
chr5:172781741-172782205	DUSP1	-26.68392122	4.43E-09	chr5:172781718-172782229	MA0109.1	HLTF	NA	NA	NA	NA	NA	NA	NA	NA
chr5:172781741-172782205	DUSP1	-26.68392122	4.43E-09	chr5:172781718-172782229	MA0893.1	GSX2	NA	NA	NA	NA	NA	NA	NA	NA
chr5:172781741-172782205	DUSP1	-26.68392122	4.43E-09	chr5:172781718-172782229	MA1497.1	HOXA6	NA	NA	NA	NA	NA	NA	NA	NA
chr5:172781741-172782205	DUSP1	-26.68392122	4.43E-09	chr5:172781718-172782229	MA0635.1	BARHL2	NA	NA	NA	NA	NA	NA	NA	NA
chr5:172781741-172782205	DUSP1	-26.68392122	4.43E-09	chr5:172781718-172782229	MA0025.2	NFIL3	NA	NA	NA	NA	NA	NA	NA	NA
chr5:172781741-172782205	DUSP1	-26.68392122	4.43E-09	chr5:172781718-172782229	MA0877.2	BARHL1	NA	NA	NA	NA	NA	NA	NA	NA
chr5:172781741-172782205	DUSP1	-26.68392122	4.43E-09	chr5:172781718-172782229	MA0905.1	HOXC10	NA	NA	NA	NA	NA	NA	NA	NA
chr5:172781741-172782205	DUSP1	-26.68392122	4.43E-09	chr5:172781718-172782229	MA0033.1	FOXL1	NA	NA	NA	NA	NA	NA	NA	NA
chr5:172781741-172782205	DUSP1	-26.68392122	4.43E-09	chr5:172781718-172782229	MA0675.1	NKX6-2	NA	NA	NA	NA	NA	NA	NA	NA
chr5:172781741-172782205	DUSP1	-26.68392122	4.43E-09	chr5:172781718-172782229	MA0892.1	GSX1	NA	NA	NA	NA	NA	NA	NA	NA
chr5:172781741-172782205	DUSP1	-26.68392122	4.43E-09	chr5:172781718-172782229	MA0703.1	LMX1B	NA	NA	NA	NA	NA	NA	NA	NA
chr5:172781741-172782205	DUSP1	-26.68392122	4.43E-09	chr5:172781718-172782229	MA0847.1	FOXD2	NA	NA	NA	NA	NA	NA	NA	NA
chr5:172781741-172782205	DUSP1	-26.68392122	4.43E-09	chr5:172781718-172782229	MA0902.1	HOXB2	NA	NA	NA	NA	NA	NA	NA	NA
chr5:172781741-172782205	DUSP1	-26.68392122	4.43E-09	chr5:172781718-172782229	MA0772.1	IRF7	NA	NA	NA	NA	NA	NA	NA	NA
chr5:172781741-172782205	DUSP1	-26.68392122	4.43E-09	chr5:172781718-172782229	MA0876.1	BSX	NA	NA	NA	NA	NA	NA	NA	NA
chr5:172781741-172782205	DUSP1	-26.68392122	4.43E-09	chr5:172781718-172782229	MA0899.1	HOXA10	NA	NA	NA	NA	NA	NA	NA	NA
chr5:172781741-172782205	DUSP1	-26.68392122	4.43E-09	chr5:172781718-172782229	MA1518.1	LHX1	NA	NA	NA	NA	NA	NA	NA	NA
chr1:220887019-220888187	DUSP10	-28.49487766	1.06E-12	NA	NA	NA	EH38D2279889	EH38E1424448	dELS	chr1:220888180-220888485	NA	NA	NA	NA
chr1:220887019-220888187	DUSP10	-28.49487766	1.06E-12	NA	NA	NA	EH38D2279888	EH38E1424447	dELS	chr1:220887822-220888143	NA	NA	NA	NA
chr1:220887019-220888187	DUSP10	-28.49487766	1.06E-12	NA	NA	NA	EH38D2279887	EH38E1424446	dELS,CTCF-bound	chr1:220887444-220887780	NA	NA	NA	NA
chr1:220891199-220892302	DUSP10	-29.95833923	2.28E-09	chr1:220891176-220892326	MA0089.1	MAFG::NFE2L1	EH38D2279898	EH38E1424457	DNase-H3K4me3,CTCF-bound	chr1:220891359-220891687	NA	NA	NA	NA
chr1:220891199-220892302	DUSP10	-29.95833923	2.28E-09	chr1:220891176-220892326	MA0089.1	MAFG::NFE2L1	EH38D2279897	EH38E1424456	DNase-H3K4me3,CTCF-bound	chr1:220891123-220891328	NA	NA	NA	NA
chr1:220891199-220892302	DUSP10	-29.95833923	2.28E-09	chr1:220891176-220892326	MA0089.1	MAFG::NFE2L1	EH38D2279900	EH38E1424459	DNase-H3K4me3	chr1:220891927-220892248	NA	NA	NA	NA
chr1:220891199-220892302	DUSP10	-29.95833923	2.28E-09	chr1:220891176-220892326	MA0477.2	FOSL1	EH38D2279898	EH38E1424457	DNase-H3K4me3,CTCF-bound	chr1:220891359-220891687	NA	NA	NA	NA
chr1:220891199-220892302	DUSP10	-29.95833923	2.28E-09	chr1:220891176-220892326	MA0477.2	FOSL1	EH38D2279897	EH38E1424456	DNase-H3K4me3,CTCF-bound	chr1:220891123-220891328	NA	NA	NA	NA
chr1:220891199-220892302	DUSP10	-29.95833923	2.28E-09	chr1:220891176-220892326	MA0477.2	FOSL1	EH38D2279900	EH38E1424459	DNase-H3K4me3	chr1:220891927-220892248	NA	NA	NA	NA
chr1:220891199-220892302	DUSP10	-29.95833923	2.28E-09	chr1:220891176-220892326	MA1142.1	FOSL1::JUND	EH38D2279898	EH38E1424457	DNase-H3K4me3,CTCF-bound	chr1:220891359-220891687	NA	NA	NA	NA
chr1:220891199-220892302	DUSP10	-29.95833923	2.28E-09	chr1:220891176-220892326	MA1142.1	FOSL1::JUND	EH38D2279897	EH38E1424456	DNase-H3K4me3,CTCF-bound	chr1:220891123-220891328	NA	NA	NA	NA
chr1:220891199-220892302	DUSP10	-29.95833923	2.28E-09	chr1:220891176-220892326	MA1142.1	FOSL1::JUND	EH38D2279900	EH38E1424459	DNase-H3K4me3	chr1:220891927-220892248	NA	NA	NA	NA
chr1:220891199-220892302	DUSP10	-29.95833923	2.28E-09	chr1:220891176-220892326	MA0847.1	FOXD2	EH38D2279898	EH38E1424457	DNase-H3K4me3,CTCF-bound	chr1:220891359-220891687	NA	NA	NA	NA
chr1:220891199-220892302	DUSP10	-29.95833923	2.28E-09	chr1:220891176-220892326	MA0847.1	FOXD2	EH38D2279897	EH38E1424456	DNase-H3K4me3,CTCF-bound	chr1:220891123-220891328	NA	NA	NA	NA
chr1:220891199-220892302	DUSP10	-29.95833923	2.28E-09	chr1:220891176-220892326	MA0847.1	FOXD2	EH38D2279900	EH38E1424459	DNase-H3K4me3	chr1:220891927-220892248	NA	NA	NA	NA
chr1:220891199-220892302	DUSP10	-29.95833923	2.28E-09	chr1:220891176-220892326	MA0462.2	BATF::JUN	EH38D2279898	EH38E1424457	DNase-H3K4me3,CTCF-bound	chr1:220891359-220891687	NA	NA	NA	NA
chr1:220891199-220892302	DUSP10	-29.95833923	2.28E-09	chr1:220891176-220892326	MA0462.2	BATF::JUN	EH38D2279897	EH38E1424456	DNase-H3K4me3,CTCF-bound	chr1:220891123-220891328	NA	NA	NA	NA
chr1:220891199-220892302	DUSP10	-29.95833923	2.28E-09	chr1:220891176-220892326	MA0462.2	BATF::JUN	EH38D2279900	EH38E1424459	DNase-H3K4me3	chr1:220891927-220892248	NA	NA	NA	NA
chr1:220891199-220892302	DUSP10	-29.95833923	2.28E-09	chr1:220891176-220892326	MA1634.1	BATF	EH38D2279898	EH38E1424457	DNase-H3K4me3,CTCF-bound	chr1:220891359-220891687	NA	NA	NA	NA
chr1:220891199-220892302	DUSP10	-29.95833923	2.28E-09	chr1:220891176-220892326	MA1634.1	BATF	EH38D2279897	EH38E1424456	DNase-H3K4me3,CTCF-bound	chr1:220891123-220891328	NA	NA	NA	NA
chr1:220891199-220892302	DUSP10	-29.95833923	2.28E-09	chr1:220891176-220892326	MA1634.1	BATF	EH38D2279900	EH38E1424459	DNase-H3K4me3	chr1:220891927-220892248	NA	NA	NA	NA
chr1:220891199-220892302	DUSP10	-29.95833923	2.28E-09	chr1:220891176-220892326	MA1132.1	JUN::JUNB	EH38D2279898	EH38E1424457	DNase-H3K4me3,CTCF-bound	chr1:220891359-220891687	NA	NA	NA	NA
chr1:220891199-220892302	DUSP10	-29.95833923	2.28E-09	chr1:220891176-220892326	MA1132.1	JUN::JUNB	EH38D2279897	EH38E1424456	DNase-H3K4me3,CTCF-bound	chr1:220891123-220891328	NA	NA	NA	NA
chr1:220891199-220892302	DUSP10	-29.95833923	2.28E-09	chr1:220891176-220892326	MA1132.1	JUN::JUNB	EH38D2279900	EH38E1424459	DNase-H3K4me3	chr1:220891927-220892248	NA	NA	NA	NA
chr1:220891199-220892302	DUSP10	-29.95833923	2.28E-09	chr1:220891176-220892326	MA0033.2	FOXL1	EH38D2279898	EH38E1424457	DNase-H3K4me3,CTCF-bound	chr1:220891359-220891687	NA	NA	NA	NA
chr1:220891199-220892302	DUSP10	-29.95833923	2.28E-09	chr1:220891176-220892326	MA0033.2	FOXL1	EH38D2279897	EH38E1424456	DNase-H3K4me3,CTCF-bound	chr1:220891123-220891328	NA	NA	NA	NA
chr1:220891199-220892302	DUSP10	-29.95833923	2.28E-09	chr1:220891176-220892326	MA0033.2	FOXL1	EH38D2279900	EH38E1424459	DNase-H3K4me3	chr1:220891927-220892248	NA	NA	NA	NA
chr1:220891199-220892302	DUSP10	-29.95833923	2.28E-09	chr1:220891176-220892326	MA0099.1	JUN::FOS	EH38D2279898	EH38E1424457	DNase-H3K4me3,CTCF-bound	chr1:220891359-220891687	NA	NA	NA	NA
chr1:220891199-220892302	DUSP10	-29.95833923	2.28E-09	chr1:220891176-220892326	MA0099.1	JUN::FOS	EH38D2279897	EH38E1424456	DNase-H3K4me3,CTCF-bound	chr1:220891123-220891328	NA	NA	NA	NA
chr1:220891199-220892302	DUSP10	-29.95833923	2.28E-09	chr1:220891176-220892326	MA0099.1	JUN::FOS	EH38D2279900	EH38E1424459	DNase-H3K4me3	chr1:220891927-220892248	NA	NA	NA	NA
chr1:220891199-220892302	DUSP10	-29.95833923	2.28E-09	chr1:220891176-220892326	MA0835.2	BATF3	EH38D2279898	EH38E1424457	DNase-H3K4me3,CTCF-bound	chr1:220891359-220891687	NA	NA	NA	NA
chr1:220891199-220892302	DUSP10	-29.95833923	2.28E-09	chr1:220891176-220892326	MA0835.2	BATF3	EH38D2279897	EH38E1424456	DNase-H3K4me3,CTCF-bound	chr1:220891123-220891328	NA	NA	NA	NA
chr1:220891199-220892302	DUSP10	-29.95833923	2.28E-09	chr1:220891176-220892326	MA0835.2	BATF3	EH38D2279900	EH38E1424459	DNase-H3K4me3	chr1:220891927-220892248	NA	NA	NA	NA
NA	DUX4	NA	NA	NA	NA	NA	NA	NA	NA	NA	NA	NA	ENSG00000260596	Homeobox
NA	DUXA	NA	NA	NA	NA	NA	NA	NA	NA	NA	NA	NA	ENSG00000258873	Homeobox
NA	DUXB	NA	NA	NA	NA	NA	NA	NA	NA	NA	NA	NA	ENSG00000282757	Homeobox
chr18:49055276-49056108	DYM	-26.07407113	1.32E-17	chr18:49055253-49056132	MA0099.1	JUN::FOS	EH38D3006801	EH38E1915622	dELS,CTCF-bound	chr18:49055834-49056183	NA	NA	NA	NA
chr18:49055276-49056108	DYM	-26.07407113	1.32E-17	chr18:49055253-49056132	MA0876.1	BSX	EH38D3006801	EH38E1915622	dELS,CTCF-bound	chr18:49055834-49056183	NA	NA	NA	NA
chr18:49055276-49056108	DYM	-26.07407113	1.32E-17	chr18:49055253-49056132	MA1504.1	HOXC4	EH38D3006801	EH38E1915622	dELS,CTCF-bound	chr18:49055834-49056183	NA	NA	NA	NA
chr18:49055276-49056108	DYM	-26.07407113	1.32E-17	chr18:49055253-49056132	MA0892.1	GSX1	EH38D3006801	EH38E1915622	dELS,CTCF-bound	chr18:49055834-49056183	NA	NA	NA	NA
chr18:49055276-49056108	DYM	-26.07407113	1.32E-17	chr18:49055253-49056132	MA0902.2	HOXB2	EH38D3006801	EH38E1915622	dELS,CTCF-bound	chr18:49055834-49056183	NA	NA	NA	NA
chr18:49055276-49056108	DYM	-26.07407113	1.32E-17	chr18:49055253-49056132	MA0893.2	GSX2	EH38D3006801	EH38E1915622	dELS,CTCF-bound	chr18:49055834-49056183	NA	NA	NA	NA
chr18:49055276-49056108	DYM	-26.07407113	1.32E-17	chr18:49055253-49056132	MA0904.2	HOXB5	EH38D3006801	EH38E1915622	dELS,CTCF-bound	chr18:49055834-49056183	NA	NA	NA	NA
chr18:49055276-49056108	DYM	-26.07407113	1.32E-17	chr18:49055253-49056132	MA0099.2	FOS::JUN	EH38D3006801	EH38E1915622	dELS,CTCF-bound	chr18:49055834-49056183	NA	NA	NA	NA
chr18:49055276-49056108	DYM	-26.07407113	1.32E-17	chr18:49055253-49056132	MA0722.1	VAX1	EH38D3006801	EH38E1915622	dELS,CTCF-bound	chr18:49055834-49056183	NA	NA	NA	NA
chr18:49055276-49056108	DYM	-26.07407113	1.32E-17	chr18:49055253-49056132	MA1495.1	HOXA1	EH38D3006801	EH38E1915622	dELS,CTCF-bound	chr18:49055834-49056183	NA	NA	NA	NA
chr2:71563733-71564606	DYSF	-27.96816439	1.84E-08	chr2:71563710-71564630	MA1116.1	RBPJ	EH38D3139522	EH38E2008745	dELS	chr2:71564463-71564651	NA	NA	NA	NA
chr2:71563733-71564606	DYSF	-27.96816439	1.84E-08	chr2:71563710-71564630	MA1634.1	BATF	EH38D3139522	EH38E2008745	dELS	chr2:71564463-71564651	NA	NA	NA	NA
chr2:71563733-71564606	DYSF	-27.96816439	1.84E-08	chr2:71563710-71564630	MA0089.1	MAFG::NFE2L1	EH38D3139521	EH38E2008744	dELS	chr2:71563888-71564222	NA	NA	NA	NA
chr2:71563733-71564606	DYSF	-27.96816439	1.84E-08	chr2:71563710-71564630	MA0835.2	BATF3	EH38D3139522	EH38E2008745	dELS	chr2:71564463-71564651	NA	NA	NA	NA
chr2:71563733-71564606	DYSF	-27.96816439	1.84E-08	chr2:71563710-71564630	MA1116.1	RBPJ	EH38D3139521	EH38E2008744	dELS	chr2:71563888-71564222	NA	NA	NA	NA
chr2:71563733-71564606	DYSF	-27.96816439	1.84E-08	chr2:71563710-71564630	MA0462.2	BATF::JUN	EH38D3139521	EH38E2008744	dELS	chr2:71563888-71564222	NA	NA	NA	NA
chr2:71563733-71564606	DYSF	-27.96816439	1.84E-08	chr2:71563710-71564630	MA0462.2	BATF::JUN	EH38D3139522	EH38E2008745	dELS	chr2:71564463-71564651	NA	NA	NA	NA
chr2:71563733-71564606	DYSF	-27.96816439	1.84E-08	chr2:71563710-71564630	MA0089.1	MAFG::NFE2L1	EH38D3139522	EH38E2008745	dELS	chr2:71564463-71564651	NA	NA	NA	NA
chr2:71583938-71584351	DYSF	-34.69790735	8.02E-09	chr2:71583915-71584375	MA0809.1	TEAD4	NA	NA	NA	NA	NA	NA	NA	NA
chr2:71563733-71564606	DYSF	-27.96816439	1.84E-08	chr2:71563710-71564630	MA0835.2	BATF3	EH38D3139521	EH38E2008744	dELS	chr2:71563888-71564222	NA	NA	NA	NA
chr2:71563733-71564606	DYSF	-27.96816439	1.84E-08	chr2:71563710-71564630	MA1634.1	BATF	EH38D3139521	EH38E2008744	dELS	chr2:71563888-71564222	NA	NA	NA	NA
chr2:71583938-71584351	DYSF	-34.69790735	8.02E-09	chr2:71583915-71584375	MA0081.1	SPIB	NA	NA	NA	NA	NA	NA	NA	NA
NA	E2F1	NA	NA	NA	NA	NA	NA	NA	NA	NA	NA	NA	ENSG00000101412	E2F
NA	E2F2	NA	NA	NA	NA	NA	NA	NA	NA	NA	NA	NA	ENSG00000007968	E2F
NA	E2F3	NA	NA	NA	NA	NA	NA	NA	NA	NA	NA	NA	ENSG00000112242	E2F
NA	E2F4	NA	NA	NA	NA	NA	NA	NA	NA	NA	NA	NA	ENSG00000205250	E2F
NA	E2F5	NA	NA	NA	NA	NA	NA	NA	NA	NA	NA	NA	ENSG00000133740	E2F
NA	E2F6	NA	NA	NA	NA	NA	NA	NA	NA	NA	NA	NA	ENSG00000169016	E2F
NA	E2F7	NA	NA	NA	NA	NA	NA	NA	NA	NA	NA	NA	ENSG00000165891	E2F
NA	E2F8	NA	NA	NA	NA	NA	NA	NA	NA	NA	NA	NA	ENSG00000129173	E2F
NA	E4F1	NA	NA	NA	NA	NA	NA	NA	NA	NA	NA	NA	ENSG00000167967	zf-C2H2
chr8:109609943-109610640	EBAG9	-27.58822378	7.64E-25	chr8:109609920-109610664	MA0033.1	FOXL1	NA	NA	NA	NA	NA	NA	NA	NA
chr8:109609943-109610640	EBAG9	-27.58822378	7.64E-25	chr8:109609920-109610664	MA0109.1	HLTF	NA	NA	NA	NA	NA	NA	NA	NA
chr8:109609943-109610640	EBAG9	-27.58822378	7.64E-25	chr8:109609920-109610664	MA0868.2	SOX8	NA	NA	NA	NA	NA	NA	NA	NA
chr8:109609943-109610640	EBAG9	-27.58822378	7.64E-25	chr8:109609920-109610664	MA0102.2	CEBPA	NA	NA	NA	NA	NA	NA	NA	NA
chr8:109609943-109610640	EBAG9	-27.58822378	7.64E-25	chr8:109609920-109610664	MA0077.1	SOX9	NA	NA	NA	NA	NA	NA	NA	NA
chr8:109609943-109610640	EBAG9	-27.58822378	7.64E-25	chr8:109609920-109610664	MA0703.1	LMX1B	NA	NA	NA	NA	NA	NA	NA	NA
chr8:109609943-109610640	EBAG9	-27.58822378	7.64E-25	chr8:109609920-109610664	MA0847.1	FOXD2	NA	NA	NA	NA	NA	NA	NA	NA
chr5:158877700-158878241	EBF1	-30.11916133	1.03E-36	chr5:158877677-158878265	MA0099.2	FOS::JUN	EH38D3783429	EH38E2425659	dELS	chr5:158877742-158878089	0	0	ENSG00000164330	COE
chr5:158877700-158878241	EBF1	-30.11916133	1.03E-36	chr5:158877677-158878265	MA0878.1	CDX1	EH38D3783429	EH38E2425659	dELS	chr5:158877742-158878089	0	0	ENSG00000164330	COE
chr5:158877700-158878241	EBF1	-30.11916133	1.03E-36	chr5:158877677-158878265	MA0893.2	GSX2	EH38D3783429	EH38E2425659	dELS	chr5:158877742-158878089	0	0	ENSG00000164330	COE
chr5:158877700-158878241	EBF1	-30.11916133	1.03E-36	chr5:158877677-158878265	MA0904.2	HOXB5	EH38D3783429	EH38E2425659	dELS	chr5:158877742-158878089	0	0	ENSG00000164330	COE
chr5:158877700-158878241	EBF1	-30.11916133	1.03E-36	chr5:158877677-158878265	MA0888.1	EVX2	EH38D3783429	EH38E2425659	dELS	chr5:158877742-158878089	0	0	ENSG00000164330	COE
chr5:158877700-158878241	EBF1	-30.11916133	1.03E-36	chr5:158877677-158878265	MA0102.2	CEBPA	EH38D3783429	EH38E2425659	dELS	chr5:158877742-158878089	0	0	ENSG00000164330	COE
chr5:158877700-158878241	EBF1	-30.11916133	1.03E-36	chr5:158877677-158878265	MA0099.1	JUN::FOS	EH38D3783429	EH38E2425659	dELS	chr5:158877742-158878089	0	0	ENSG00000164330	COE
chr5:158991945-158992186	EBF1	-30.67349649	8.58E-13	chr5:158991922-158992210	MA0722.1	VAX1	EH38D3783557	EH38E2425771	dELS	chr5:158992061-158992360	0	0	ENSG00000164330	COE
chr5:158877700-158878241	EBF1	-30.11916133	1.03E-36	chr5:158877677-158878265	MA0619.1	LIN54	EH38D3783429	EH38E2425659	dELS	chr5:158877742-158878089	0	0	ENSG00000164330	COE
chr5:158877700-158878241	EBF1	-30.11916133	1.03E-36	chr5:158877677-158878265	MA0109.1	HLTF	EH38D3783429	EH38E2425659	dELS	chr5:158877742-158878089	0	0	ENSG00000164330	COE
chr5:158877700-158878241	EBF1	-30.11916133	1.03E-36	chr5:158877677-158878265	MA0675.1	NKX6-2	EH38D3783429	EH38E2425659	dELS	chr5:158877742-158878089	0	0	ENSG00000164330	COE
chr5:158877700-158878241	EBF1	-30.11916133	1.03E-36	chr5:158877677-158878265	MA0703.1	LMX1B	EH38D3783429	EH38E2425659	dELS	chr5:158877742-158878089	0	0	ENSG00000164330	COE
chr5:158991945-158992186	EBF1	-30.67349649	8.58E-13	chr5:158991922-158992210	MA0892.1	GSX1	EH38D3783557	EH38E2425771	dELS	chr5:158992061-158992360	0	0	ENSG00000164330	COE
chr5:158991945-158992186	EBF1	-30.67349649	8.58E-13	chr5:158991922-158992210	MA0619.1	LIN54	EH38D3783557	EH38E2425771	dELS	chr5:158992061-158992360	0	0	ENSG00000164330	COE
chr5:158877700-158878241	EBF1	-30.11916133	1.03E-36	chr5:158877677-158878265	MA1498.1	HOXA7	EH38D3783429	EH38E2425659	dELS	chr5:158877742-158878089	0	0	ENSG00000164330	COE
chr5:158877700-158878241	EBF1	-30.11916133	1.03E-36	chr5:158877677-158878265	MA0875.1	BARX1	EH38D3783429	EH38E2425659	dELS	chr5:158877742-158878089	0	0	ENSG00000164330	COE
chr5:158877700-158878241	EBF1	-30.11916133	1.03E-36	chr5:158877677-158878265	MA0902.2	HOXB2	EH38D3783429	EH38E2425659	dELS	chr5:158877742-158878089	0	0	ENSG00000164330	COE
chr5:158877700-158878241	EBF1	-30.11916133	1.03E-36	chr5:158877677-158878265	MA0722.1	VAX1	EH38D3783429	EH38E2425659	dELS	chr5:158877742-158878089	0	0	ENSG00000164330	COE
chr5:158877700-158878241	EBF1	-30.11916133	1.03E-36	chr5:158877677-158878265	MA1518.1	LHX1	EH38D3783429	EH38E2425659	dELS	chr5:158877742-158878089	0	0	ENSG00000164330	COE
chr5:158877700-158878241	EBF1	-30.11916133	1.03E-36	chr5:158877677-158878265	MA0903.1	HOXB3	EH38D3783429	EH38E2425659	dELS	chr5:158877742-158878089	0	0	ENSG00000164330	COE
chr5:158877700-158878241	EBF1	-30.11916133	1.03E-36	chr5:158877677-158878265	MA1504.1	HOXC4	EH38D3783429	EH38E2425659	dELS	chr5:158877742-158878089	0	0	ENSG00000164330	COE
chr5:158877700-158878241	EBF1	-30.11916133	1.03E-36	chr5:158877677-158878265	MA0876.1	BSX	EH38D3783429	EH38E2425659	dELS	chr5:158877742-158878089	0	0	ENSG00000164330	COE
chr5:158991945-158992186	EBF1	-30.67349649	8.58E-13	chr5:158991922-158992210	MA0703.1	LMX1B	EH38D3783557	EH38E2425771	dELS	chr5:158992061-158992360	0	0	ENSG00000164330	COE
chr5:158991945-158992186	EBF1	-30.67349649	8.58E-13	chr5:158991922-158992210	MA0635.1	BARHL2	EH38D3783557	EH38E2425771	dELS	chr5:158992061-158992360	0	0	ENSG00000164330	COE
chr5:158991945-158992186	EBF1	-30.67349649	8.58E-13	chr5:158991922-158992210	MA0081.1	SPIB	EH38D3783557	EH38E2425771	dELS	chr5:158992061-158992360	0	0	ENSG00000164330	COE
chr5:158877700-158878241	EBF1	-30.11916133	1.03E-36	chr5:158877677-158878265	MA0899.1	HOXA10	EH38D3783429	EH38E2425659	dELS	chr5:158877742-158878089	0	0	ENSG00000164330	COE
chr5:158877700-158878241	EBF1	-30.11916133	1.03E-36	chr5:158877677-158878265	MA0706.1	MEOX2	EH38D3783429	EH38E2425659	dELS	chr5:158877742-158878089	0	0	ENSG00000164330	COE
chr5:158877700-158878241	EBF1	-30.11916133	1.03E-36	chr5:158877677-158878265	MA0892.1	GSX1	EH38D3783429	EH38E2425659	dELS	chr5:158877742-158878089	0	0	ENSG00000164330	COE
chr5:158991945-158992186	EBF1	-30.67349649	8.58E-13	chr5:158991922-158992210	MA0877.2	BARHL1	EH38D3783557	EH38E2425771	dELS	chr5:158992061-158992360	0	0	ENSG00000164330	COE
chr5:158991945-158992186	EBF1	-30.67349649	8.58E-13	chr5:158991922-158992210	MA0893.1	GSX2	EH38D3783557	EH38E2425771	dELS	chr5:158992061-158992360	0	0	ENSG00000164330	COE
chr5:158991945-158992186	EBF1	-30.67349649	8.58E-13	chr5:158991922-158992210	MA0102.2	CEBPA	EH38D3783557	EH38E2425771	dELS	chr5:158992061-158992360	0	0	ENSG00000164330	COE
chr5:158877700-158878241	EBF1	-30.11916133	1.03E-36	chr5:158877677-158878265	MA0089.1	MAFG::NFE2L1	EH38D3783429	EH38E2425659	dELS	chr5:158877742-158878089	0	0	ENSG00000164330	COE
chr5:158877700-158878241	EBF1	-30.11916133	1.03E-36	chr5:158877677-158878265	MA0893.1	GSX2	EH38D3783429	EH38E2425659	dELS	chr5:158877742-158878089	0	0	ENSG00000164330	COE
chr5:158991945-158992186	EBF1	-30.67349649	8.58E-13	chr5:158991922-158992210	MA0675.1	NKX6-2	EH38D3783557	EH38E2425771	dELS	chr5:158992061-158992360	0	0	ENSG00000164330	COE
chr5:158991945-158992186	EBF1	-30.67349649	8.58E-13	chr5:158991922-158992210	MA1496.1	HOXA4	EH38D3783557	EH38E2425771	dELS	chr5:158992061-158992360	0	0	ENSG00000164330	COE
chr5:158877700-158878241	EBF1	-30.11916133	1.03E-36	chr5:158877677-158878265	MA0033.1	FOXL1	EH38D3783429	EH38E2425659	dELS	chr5:158877742-158878089	0	0	ENSG00000164330	COE
chr5:158877700-158878241	EBF1	-30.11916133	1.03E-36	chr5:158877677-158878265	MA0025.2	NFIL3	EH38D3783429	EH38E2425659	dELS	chr5:158877742-158878089	0	0	ENSG00000164330	COE
chr5:158877700-158878241	EBF1	-30.11916133	1.03E-36	chr5:158877677-158878265	MA1495.1	HOXA1	EH38D3783429	EH38E2425659	dELS	chr5:158877742-158878089	0	0	ENSG00000164330	COE
chr5:158877700-158878241	EBF1	-30.11916133	1.03E-36	chr5:158877677-158878265	MA0902.1	HOXB2	EH38D3783429	EH38E2425659	dELS	chr5:158877742-158878089	0	0	ENSG00000164330	COE
chr5:158877700-158878241	EBF1	-30.11916133	1.03E-36	chr5:158877677-158878265	MA1500.1	HOXB6	EH38D3783429	EH38E2425659	dELS	chr5:158877742-158878089	0	0	ENSG00000164330	COE
chr5:158877700-158878241	EBF1	-30.11916133	1.03E-36	chr5:158877677-158878265	MA1497.1	HOXA6	EH38D3783429	EH38E2425659	dELS	chr5:158877742-158878089	0	0	ENSG00000164330	COE
chr5:158877700-158878241	EBF1	-30.11916133	1.03E-36	chr5:158877677-158878265	MA1496.1	HOXA4	EH38D3783429	EH38E2425659	dELS	chr5:158877742-158878089	0	0	ENSG00000164330	COE
NA	EBF2	NA	NA	NA	NA	NA	NA	NA	NA	NA	NA	NA	ENSG00000221818	COE
NA	EBF3	NA	NA	NA	NA	NA	NA	NA	NA	NA	NA	NA	ENSG00000108001	COE
NA	EBF4	NA	NA	NA	NA	NA	NA	NA	NA	NA	NA	NA	ENSG00000088881	COE
chr1:43225311-43225616	EBNA1BP2	-26.63957925	2.92E-09	chr1:43225288-43225640	MA0850.1	FOXP3	EH38D2158059	EH38E1342304	CTCF-only,CTCF-bound	chr1:43225294-43225560	NA	NA	NA	NA
chr1:43225311-43225616	EBNA1BP2	-26.63957925	2.92E-09	chr1:43225288-43225640	MA0722.1	VAX1	EH38D2158059	EH38E1342304	CTCF-only,CTCF-bound	chr1:43225294-43225560	NA	NA	NA	NA
chr1:43225311-43225616	EBNA1BP2	-26.63957925	2.92E-09	chr1:43225288-43225640	MA0899.1	HOXA10	EH38D2158059	EH38E1342304	CTCF-only,CTCF-bound	chr1:43225294-43225560	NA	NA	NA	NA
chr1:43225311-43225616	EBNA1BP2	-26.63957925	2.92E-09	chr1:43225288-43225640	MA0893.1	GSX2	EH38D2158059	EH38E1342304	CTCF-only,CTCF-bound	chr1:43225294-43225560	NA	NA	NA	NA
chr1:43225311-43225616	EBNA1BP2	-26.63957925	2.92E-09	chr1:43225288-43225640	MA0892.1	GSX1	EH38D2158059	EH38E1342304	CTCF-only,CTCF-bound	chr1:43225294-43225560	NA	NA	NA	NA
chr1:43225311-43225616	EBNA1BP2	-26.63957925	2.92E-09	chr1:43225288-43225640	MA1497.1	HOXA6	EH38D2158059	EH38E1342304	CTCF-only,CTCF-bound	chr1:43225294-43225560	NA	NA	NA	NA
chr1:43225311-43225616	EBNA1BP2	-26.63957925	2.92E-09	chr1:43225288-43225640	MA0033.2	FOXL1	EH38D2158059	EH38E1342304	CTCF-only,CTCF-bound	chr1:43225294-43225560	NA	NA	NA	NA
chr1:43225311-43225616	EBNA1BP2	-26.63957925	2.92E-09	chr1:43225288-43225640	MA0675.1	NKX6-2	EH38D2158059	EH38E1342304	CTCF-only,CTCF-bound	chr1:43225294-43225560	NA	NA	NA	NA
chr1:43225311-43225616	EBNA1BP2	-26.63957925	2.92E-09	chr1:43225288-43225640	MA0847.1	FOXD2	EH38D2158059	EH38E1342304	CTCF-only,CTCF-bound	chr1:43225294-43225560	NA	NA	NA	NA
chr1:43225311-43225616	EBNA1BP2	-26.63957925	2.92E-09	chr1:43225288-43225640	MA0878.1	CDX1	EH38D2158059	EH38E1342304	CTCF-only,CTCF-bound	chr1:43225294-43225560	NA	NA	NA	NA
chr1:43225311-43225616	EBNA1BP2	-26.63957925	2.92E-09	chr1:43225288-43225640	MA0703.1	LMX1B	EH38D2158059	EH38E1342304	CTCF-only,CTCF-bound	chr1:43225294-43225560	NA	NA	NA	NA
chr1:43225311-43225616	EBNA1BP2	-26.63957925	2.92E-09	chr1:43225288-43225640	MA0102.2	CEBPA	EH38D2158059	EH38E1342304	CTCF-only,CTCF-bound	chr1:43225294-43225560	NA	NA	NA	NA
chr1:43225311-43225616	EBNA1BP2	-26.63957925	2.92E-09	chr1:43225288-43225640	MA0635.1	BARHL2	EH38D2158059	EH38E1342304	CTCF-only,CTCF-bound	chr1:43225294-43225560	NA	NA	NA	NA
chr10:11736754-11737492	ECHDC3	58.75565611	1.98E-17	chr10:11736731-11737516	MA0033.2	FOXL1	NA	NA	NA	NA	NA	NA	NA	NA
chr10:11736754-11737492	ECHDC3	58.75565611	1.98E-17	chr10:11736731-11737516	MA0847.1	FOXD2	NA	NA	NA	NA	NA	NA	NA	NA
chr10:11736754-11737492	ECHDC3	58.75565611	1.98E-17	chr10:11736731-11737516	MA0635.1	BARHL2	NA	NA	NA	NA	NA	NA	NA	NA
chr10:11736754-11737492	ECHDC3	58.75565611	1.98E-17	chr10:11736731-11737516	MA0850.1	FOXP3	NA	NA	NA	NA	NA	NA	NA	NA
chr6:12527833-12528816	EDN1	-27.92854655	4.07E-07	chr6:12527810-12528840	MA1497.1	HOXA6	EH38D3814173	EH38E2446813	dELS,CTCF-bound	chr6:12528329-12528619	NA	NA	NA	NA
chr6:12527833-12528816	EDN1	-27.92854655	4.07E-07	chr6:12527810-12528840	MA0706.1	MEOX2	EH38D3814174	EH38E2446814	dELS	chr6:12528722-12529072	NA	NA	NA	NA
chr6:12527833-12528816	EDN1	-27.92854655	4.07E-07	chr6:12527810-12528840	MA0888.1	EVX2	EH38D3814173	EH38E2446813	dELS,CTCF-bound	chr6:12528329-12528619	NA	NA	NA	NA
chr6:12527833-12528816	EDN1	-27.92854655	4.07E-07	chr6:12527810-12528840	MA0025.2	NFIL3	EH38D3814174	EH38E2446814	dELS	chr6:12528722-12529072	NA	NA	NA	NA
chr6:12527833-12528816	EDN1	-27.92854655	4.07E-07	chr6:12527810-12528840	MA0025.2	NFIL3	EH38D3814173	EH38E2446813	dELS,CTCF-bound	chr6:12528329-12528619	NA	NA	NA	NA
chr6:12527833-12528816	EDN1	-27.92854655	4.07E-07	chr6:12527810-12528840	MA1500.1	HOXB6	EH38D3814173	EH38E2446813	dELS,CTCF-bound	chr6:12528329-12528619	NA	NA	NA	NA
chr6:12527833-12528816	EDN1	-27.92854655	4.07E-07	chr6:12527810-12528840	MA0893.1	GSX2	EH38D3814174	EH38E2446814	dELS	chr6:12528722-12529072	NA	NA	NA	NA
chr6:12527833-12528816	EDN1	-27.92854655	4.07E-07	chr6:12527810-12528840	MA1497.1	HOXA6	EH38D3814174	EH38E2446814	dELS	chr6:12528722-12529072	NA	NA	NA	NA
chr6:12527833-12528816	EDN1	-27.92854655	4.07E-07	chr6:12527810-12528840	MA0722.1	VAX1	EH38D3814174	EH38E2446814	dELS	chr6:12528722-12529072	NA	NA	NA	NA
chr6:12527833-12528816	EDN1	-27.92854655	4.07E-07	chr6:12527810-12528840	MA0722.1	VAX1	EH38D3814173	EH38E2446813	dELS,CTCF-bound	chr6:12528329-12528619	NA	NA	NA	NA
chr6:12527833-12528816	EDN1	-27.92854655	4.07E-07	chr6:12527810-12528840	MA1518.1	LHX1	EH38D3814174	EH38E2446814	dELS	chr6:12528722-12529072	NA	NA	NA	NA
chr6:12527833-12528816	EDN1	-27.92854655	4.07E-07	chr6:12527810-12528840	MA0888.1	EVX2	EH38D3814174	EH38E2446814	dELS	chr6:12528722-12529072	NA	NA	NA	NA
chr6:12527833-12528816	EDN1	-27.92854655	4.07E-07	chr6:12527810-12528840	MA0876.1	BSX	EH38D3814174	EH38E2446814	dELS	chr6:12528722-12529072	NA	NA	NA	NA
chr6:12527833-12528816	EDN1	-27.92854655	4.07E-07	chr6:12527810-12528840	MA0876.1	BSX	EH38D3814173	EH38E2446813	dELS,CTCF-bound	chr6:12528329-12528619	NA	NA	NA	NA
chr6:12527833-12528816	EDN1	-27.92854655	4.07E-07	chr6:12527810-12528840	MA0703.1	LMX1B	EH38D3814174	EH38E2446814	dELS	chr6:12528722-12529072	NA	NA	NA	NA
chr6:12527833-12528816	EDN1	-27.92854655	4.07E-07	chr6:12527810-12528840	MA0877.2	BARHL1	EH38D3814174	EH38E2446814	dELS	chr6:12528722-12529072	NA	NA	NA	NA
chr6:12527833-12528816	EDN1	-27.92854655	4.07E-07	chr6:12527810-12528840	MA0877.2	BARHL1	EH38D3814173	EH38E2446813	dELS,CTCF-bound	chr6:12528329-12528619	NA	NA	NA	NA
chr6:12527833-12528816	EDN1	-27.92854655	4.07E-07	chr6:12527810-12528840	MA1500.1	HOXB6	EH38D3814174	EH38E2446814	dELS	chr6:12528722-12529072	NA	NA	NA	NA
chr6:12527833-12528816	EDN1	-27.92854655	4.07E-07	chr6:12527810-12528840	MA1502.1	HOXB8	EH38D3814174	EH38E2446814	dELS	chr6:12528722-12529072	NA	NA	NA	NA
chr6:12527833-12528816	EDN1	-27.92854655	4.07E-07	chr6:12527810-12528840	MA1502.1	HOXB8	EH38D3814173	EH38E2446813	dELS,CTCF-bound	chr6:12528329-12528619	NA	NA	NA	NA
chr6:12527833-12528816	EDN1	-27.92854655	4.07E-07	chr6:12527810-12528840	MA0902.1	HOXB2	EH38D3814174	EH38E2446814	dELS	chr6:12528722-12529072	NA	NA	NA	NA
chr6:12527833-12528816	EDN1	-27.92854655	4.07E-07	chr6:12527810-12528840	MA0902.1	HOXB2	EH38D3814173	EH38E2446813	dELS,CTCF-bound	chr6:12528329-12528619	NA	NA	NA	NA
chr6:12527833-12528816	EDN1	-27.92854655	4.07E-07	chr6:12527810-12528840	MA0675.1	NKX6-2	EH38D3814174	EH38E2446814	dELS	chr6:12528722-12529072	NA	NA	NA	NA
chr6:12527833-12528816	EDN1	-27.92854655	4.07E-07	chr6:12527810-12528840	MA0675.1	NKX6-2	EH38D3814173	EH38E2446813	dELS,CTCF-bound	chr6:12528329-12528619	NA	NA	NA	NA
chr6:12527833-12528816	EDN1	-27.92854655	4.07E-07	chr6:12527810-12528840	MA0893.1	GSX2	EH38D3814173	EH38E2446813	dELS,CTCF-bound	chr6:12528329-12528619	NA	NA	NA	NA
chr6:12527833-12528816	EDN1	-27.92854655	4.07E-07	chr6:12527810-12528840	MA0706.1	MEOX2	EH38D3814173	EH38E2446813	dELS,CTCF-bound	chr6:12528329-12528619	NA	NA	NA	NA
chr6:12527833-12528816	EDN1	-27.92854655	4.07E-07	chr6:12527810-12528840	MA1518.1	LHX1	EH38D3814173	EH38E2446813	dELS,CTCF-bound	chr6:12528329-12528619	NA	NA	NA	NA
chr6:12527833-12528816	EDN1	-27.92854655	4.07E-07	chr6:12527810-12528840	MA0910.2	HOXD8	EH38D3814174	EH38E2446814	dELS	chr6:12528722-12529072	NA	NA	NA	NA
chr6:12527833-12528816	EDN1	-27.92854655	4.07E-07	chr6:12527810-12528840	MA0910.2	HOXD8	EH38D3814173	EH38E2446813	dELS,CTCF-bound	chr6:12528329-12528619	NA	NA	NA	NA
chr6:12527833-12528816	EDN1	-27.92854655	4.07E-07	chr6:12527810-12528840	MA0703.1	LMX1B	EH38D3814173	EH38E2446813	dELS,CTCF-bound	chr6:12528329-12528619	NA	NA	NA	NA
chr6:12527833-12528816	EDN1	-27.92854655	4.07E-07	chr6:12527810-12528840	MA1498.1	HOXA7	EH38D3814174	EH38E2446814	dELS	chr6:12528722-12529072	NA	NA	NA	NA
chr6:12527833-12528816	EDN1	-27.92854655	4.07E-07	chr6:12527810-12528840	MA1498.1	HOXA7	EH38D3814173	EH38E2446813	dELS,CTCF-bound	chr6:12528329-12528619	NA	NA	NA	NA
chr6:12608625-12608912	EDN1	27.58978704	0.000215018	chr6:12608602-12608936	MA0902.1	HOXB2	EH38D3814261	EH38E2446890	dELS,CTCF-bound	chr6:12608559-12608847	NA	NA	NA	NA
chr6:12608625-12608912	EDN1	27.58978704	0.000215018	chr6:12608602-12608936	MA0847.1	FOXD2	EH38D3814261	EH38E2446890	dELS,CTCF-bound	chr6:12608559-12608847	NA	NA	NA	NA
chr6:12608625-12608912	EDN1	27.58978704	0.000215018	chr6:12608602-12608936	MA0050.1	IRF1	EH38D3814261	EH38E2446890	dELS,CTCF-bound	chr6:12608559-12608847	NA	NA	NA	NA
chr6:12608625-12608912	EDN1	27.58978704	0.000215018	chr6:12608602-12608936	MA1504.1	HOXC4	EH38D3814261	EH38E2446890	dELS,CTCF-bound	chr6:12608559-12608847	NA	NA	NA	NA
chr6:12608625-12608912	EDN1	27.58978704	0.000215018	chr6:12608602-12608936	MA0619.1	LIN54	EH38D3814261	EH38E2446890	dELS,CTCF-bound	chr6:12608559-12608847	NA	NA	NA	NA
chr6:12608625-12608912	EDN1	27.58978704	0.000215018	chr6:12608602-12608936	MA0635.1	BARHL2	EH38D3814261	EH38E2446890	dELS,CTCF-bound	chr6:12608559-12608847	NA	NA	NA	NA
chr6:12608625-12608912	EDN1	27.58978704	0.000215018	chr6:12608602-12608936	MA0905.1	HOXC10	EH38D3814261	EH38E2446890	dELS,CTCF-bound	chr6:12608559-12608847	NA	NA	NA	NA
chr6:12608625-12608912	EDN1	27.58978704	0.000215018	chr6:12608602-12608936	MA0703.1	LMX1B	EH38D3814261	EH38E2446890	dELS,CTCF-bound	chr6:12608559-12608847	NA	NA	NA	NA
chr6:12608625-12608912	EDN1	27.58978704	0.000215018	chr6:12608602-12608936	MA0908.1	HOXD11	EH38D3814261	EH38E2446890	dELS,CTCF-bound	chr6:12608559-12608847	NA	NA	NA	NA
chr6:12608625-12608912	EDN1	27.58978704	0.000215018	chr6:12608602-12608936	MA0158.1	HOXA5	EH38D3814261	EH38E2446890	dELS,CTCF-bound	chr6:12608559-12608847	NA	NA	NA	NA
chr6:12608625-12608912	EDN1	27.58978704	0.000215018	chr6:12608602-12608936	MA0867.2	SOX4	EH38D3814261	EH38E2446890	dELS,CTCF-bound	chr6:12608559-12608847	NA	NA	NA	NA
chr6:12608625-12608912	EDN1	27.58978704	0.000215018	chr6:12608602-12608936	MA0899.1	HOXA10	EH38D3814261	EH38E2446890	dELS,CTCF-bound	chr6:12608559-12608847	NA	NA	NA	NA
chr6:12608625-12608912	EDN1	27.58978704	0.000215018	chr6:12608602-12608936	MA0033.1	FOXL1	EH38D3814261	EH38E2446890	dELS,CTCF-bound	chr6:12608559-12608847	NA	NA	NA	NA
chr6:12608625-12608912	EDN1	27.58978704	0.000215018	chr6:12608602-12608936	MA0442.1	SOX10	EH38D3814261	EH38E2446890	dELS,CTCF-bound	chr6:12608559-12608847	NA	NA	NA	NA
chr6:12608625-12608912	EDN1	27.58978704	0.000215018	chr6:12608602-12608936	MA0878.1	CDX1	EH38D3814261	EH38E2446890	dELS,CTCF-bound	chr6:12608559-12608847	NA	NA	NA	NA
chr6:12608625-12608912	EDN1	27.58978704	0.000215018	chr6:12608602-12608936	MA1152.1	SOX15	EH38D3814261	EH38E2446890	dELS,CTCF-bound	chr6:12608559-12608847	NA	NA	NA	NA
chr6:12608625-12608912	EDN1	27.58978704	0.000215018	chr6:12608602-12608936	MA0893.1	GSX2	EH38D3814261	EH38E2446890	dELS,CTCF-bound	chr6:12608559-12608847	NA	NA	NA	NA
chr6:12608625-12608912	EDN1	27.58978704	0.000215018	chr6:12608602-12608936	MA0892.1	GSX1	EH38D3814261	EH38E2446890	dELS,CTCF-bound	chr6:12608559-12608847	NA	NA	NA	NA
chr6:12608625-12608912	EDN1	27.58978704	0.000215018	chr6:12608602-12608936	MA0722.1	VAX1	EH38D3814261	EH38E2446890	dELS,CTCF-bound	chr6:12608559-12608847	NA	NA	NA	NA
chr6:12608625-12608912	EDN1	27.58978704	0.000215018	chr6:12608602-12608936	MA0102.2	CEBPA	EH38D3814261	EH38E2446890	dELS,CTCF-bound	chr6:12608559-12608847	NA	NA	NA	NA
chr6:12608625-12608912	EDN1	27.58978704	0.000215018	chr6:12608602-12608936	MA0109.1	HLTF	EH38D3814261	EH38E2446890	dELS,CTCF-bound	chr6:12608559-12608847	NA	NA	NA	NA
chr6:12608625-12608912	EDN1	27.58978704	0.000215018	chr6:12608602-12608936	MA0675.1	NKX6-2	EH38D3814261	EH38E2446890	dELS,CTCF-bound	chr6:12608559-12608847	NA	NA	NA	NA
chr6:12608625-12608912	EDN1	27.58978704	0.000215018	chr6:12608602-12608936	MA1496.1	HOXA4	EH38D3814261	EH38E2446890	dELS,CTCF-bound	chr6:12608559-12608847	NA	NA	NA	NA
chr6:12608625-12608912	EDN1	27.58978704	0.000215018	chr6:12608602-12608936	MA0706.1	MEOX2	EH38D3814261	EH38E2446890	dELS,CTCF-bound	chr6:12608559-12608847	NA	NA	NA	NA
chr1:41613909-41614274	EDN2	-30.31035639	2.37E-11	chr1:41613886-41614298	MA1496.1	HOXA4	EH38D2156496	EH38E1341111	dELS	chr1:41613880-41614230	NA	NA	NA	NA
chr1:41613909-41614274	EDN2	-30.31035639	2.37E-11	chr1:41613886-41614298	MA0675.1	NKX6-2	EH38D2156496	EH38E1341111	dELS	chr1:41613880-41614230	NA	NA	NA	NA
chr1:41613909-41614274	EDN2	-30.31035639	2.37E-11	chr1:41613886-41614298	MA0706.1	MEOX2	EH38D2156496	EH38E1341111	dELS	chr1:41613880-41614230	NA	NA	NA	NA
chr1:41613909-41614274	EDN2	-30.31035639	2.37E-11	chr1:41613886-41614298	MA0033.1	FOXL1	EH38D2156496	EH38E1341111	dELS	chr1:41613880-41614230	NA	NA	NA	NA
chr1:41613909-41614274	EDN2	-30.31035639	2.37E-11	chr1:41613886-41614298	MA1504.1	HOXC4	EH38D2156496	EH38E1341111	dELS	chr1:41613880-41614230	NA	NA	NA	NA
chr1:41613909-41614274	EDN2	-30.31035639	2.37E-11	chr1:41613886-41614298	MA0888.1	EVX2	EH38D2156496	EH38E1341111	dELS	chr1:41613880-41614230	NA	NA	NA	NA
chr1:41613909-41614274	EDN2	-30.31035639	2.37E-11	chr1:41613886-41614298	MA0109.1	HLTF	EH38D2156496	EH38E1341111	dELS	chr1:41613880-41614230	NA	NA	NA	NA
chr1:41613909-41614274	EDN2	-30.31035639	2.37E-11	chr1:41613886-41614298	MA0902.1	HOXB2	EH38D2156496	EH38E1341111	dELS	chr1:41613880-41614230	NA	NA	NA	NA
chr1:41613909-41614274	EDN2	-30.31035639	2.37E-11	chr1:41613886-41614298	MA0722.1	VAX1	EH38D2156496	EH38E1341111	dELS	chr1:41613880-41614230	NA	NA	NA	NA
chr1:41613909-41614274	EDN2	-30.31035639	2.37E-11	chr1:41613886-41614298	MA0703.1	LMX1B	EH38D2156496	EH38E1341111	dELS	chr1:41613880-41614230	NA	NA	NA	NA
chr1:41859697-41860293	EDN2	-25.92229579	5.79E-15	chr1:41859674-41860317	MA0102.2	CEBPA	EH38D2156816	EH38E1341385	dELS,CTCF-bound	chr1:41860225-41860563	NA	NA	NA	NA
chr1:41859697-41860293	EDN2	-25.92229579	5.79E-15	chr1:41859674-41860317	MA0893.2	GSX2	EH38D2156816	EH38E1341385	dELS,CTCF-bound	chr1:41860225-41860563	NA	NA	NA	NA
chr1:41859697-41860293	EDN2	-25.92229579	5.79E-15	chr1:41859674-41860317	MA0675.1	NKX6-2	EH38D2156816	EH38E1341385	dELS,CTCF-bound	chr1:41860225-41860563	NA	NA	NA	NA
chr1:41859697-41860293	EDN2	-25.92229579	5.79E-15	chr1:41859674-41860317	MA0902.2	HOXB2	EH38D2156816	EH38E1341385	dELS,CTCF-bound	chr1:41860225-41860563	NA	NA	NA	NA
chr1:41859697-41860293	EDN2	-25.92229579	5.79E-15	chr1:41859674-41860317	MA1505.1	HOXC8	EH38D2156816	EH38E1341385	dELS,CTCF-bound	chr1:41860225-41860563	NA	NA	NA	NA
chr1:41859697-41860293	EDN2	-25.92229579	5.79E-15	chr1:41859674-41860317	MA1502.1	HOXB8	EH38D2156816	EH38E1341385	dELS,CTCF-bound	chr1:41860225-41860563	NA	NA	NA	NA
chr1:41859697-41860293	EDN2	-25.92229579	5.79E-15	chr1:41859674-41860317	MA0081.1	SPIB	EH38D2156816	EH38E1341385	dELS,CTCF-bound	chr1:41860225-41860563	NA	NA	NA	NA
chr1:41859697-41860293	EDN2	-25.92229579	5.79E-15	chr1:41859674-41860317	MA1500.1	HOXB6	EH38D2156816	EH38E1341385	dELS,CTCF-bound	chr1:41860225-41860563	NA	NA	NA	NA
chr1:41859697-41860293	EDN2	-25.92229579	5.79E-15	chr1:41859674-41860317	MA0893.1	GSX2	EH38D2156816	EH38E1341385	dELS,CTCF-bound	chr1:41860225-41860563	NA	NA	NA	NA
chr1:41859697-41860293	EDN2	-25.92229579	5.79E-15	chr1:41859674-41860317	MA1498.1	HOXA7	EH38D2156816	EH38E1341385	dELS,CTCF-bound	chr1:41860225-41860563	NA	NA	NA	NA
chr1:41859697-41860293	EDN2	-25.92229579	5.79E-15	chr1:41859674-41860317	MA0892.1	GSX1	EH38D2156816	EH38E1341385	dELS,CTCF-bound	chr1:41860225-41860563	NA	NA	NA	NA
chr1:41859697-41860293	EDN2	-25.92229579	5.79E-15	chr1:41859674-41860317	MA0868.2	SOX8	EH38D2156816	EH38E1341385	dELS,CTCF-bound	chr1:41860225-41860563	NA	NA	NA	NA
chr1:41859697-41860293	EDN2	-25.92229579	5.79E-15	chr1:41859674-41860317	MA1495.1	HOXA1	EH38D2156816	EH38E1341385	dELS,CTCF-bound	chr1:41860225-41860563	NA	NA	NA	NA
chr1:41859697-41860293	EDN2	-25.92229579	5.79E-15	chr1:41859674-41860317	MA0876.1	BSX	EH38D2156816	EH38E1341385	dELS,CTCF-bound	chr1:41860225-41860563	NA	NA	NA	NA
chr1:41859697-41860293	EDN2	-25.92229579	5.79E-15	chr1:41859674-41860317	MA1504.1	HOXC4	EH38D2156816	EH38E1341385	dELS,CTCF-bound	chr1:41860225-41860563	NA	NA	NA	NA
chr1:41859697-41860293	EDN2	-25.92229579	5.79E-15	chr1:41859674-41860317	MA0888.1	EVX2	EH38D2156816	EH38E1341385	dELS,CTCF-bound	chr1:41860225-41860563	NA	NA	NA	NA
chr1:41859697-41860293	EDN2	-25.92229579	5.79E-15	chr1:41859674-41860317	MA0674.1	NKX6-1	EH38D2156816	EH38E1341385	dELS,CTCF-bound	chr1:41860225-41860563	NA	NA	NA	NA
chr1:41859697-41860293	EDN2	-25.92229579	5.79E-15	chr1:41859674-41860317	MA0089.1	MAFG::NFE2L1	EH38D2156816	EH38E1341385	dELS,CTCF-bound	chr1:41860225-41860563	NA	NA	NA	NA
chr1:41859697-41860293	EDN2	-25.92229579	5.79E-15	chr1:41859674-41860317	MA0036.1	GATA2	EH38D2156816	EH38E1341385	dELS,CTCF-bound	chr1:41860225-41860563	NA	NA	NA	NA
chr1:41859697-41860293	EDN2	-25.92229579	5.79E-15	chr1:41859674-41860317	MA0077.1	SOX9	EH38D2156816	EH38E1341385	dELS,CTCF-bound	chr1:41860225-41860563	NA	NA	NA	NA
chr1:41859697-41860293	EDN2	-25.92229579	5.79E-15	chr1:41859674-41860317	MA0722.1	VAX1	EH38D2156816	EH38E1341385	dELS,CTCF-bound	chr1:41860225-41860563	NA	NA	NA	NA
chr1:41859697-41860293	EDN2	-25.92229579	5.79E-15	chr1:41859674-41860317	MA0902.1	HOXB2	EH38D2156816	EH38E1341385	dELS,CTCF-bound	chr1:41860225-41860563	NA	NA	NA	NA
chr1:41859697-41860293	EDN2	-25.92229579	5.79E-15	chr1:41859674-41860317	MA0903.1	HOXB3	EH38D2156816	EH38E1341385	dELS,CTCF-bound	chr1:41860225-41860563	NA	NA	NA	NA
chr1:41859697-41860293	EDN2	-25.92229579	5.79E-15	chr1:41859674-41860317	MA1518.1	LHX1	EH38D2156816	EH38E1341385	dELS,CTCF-bound	chr1:41860225-41860563	NA	NA	NA	NA
chr1:41859697-41860293	EDN2	-25.92229579	5.79E-15	chr1:41859674-41860317	MA0910.2	HOXD8	EH38D2156816	EH38E1341385	dELS,CTCF-bound	chr1:41860225-41860563	NA	NA	NA	NA
chr1:41859697-41860293	EDN2	-25.92229579	5.79E-15	chr1:41859674-41860317	MA0878.1	CDX1	EH38D2156816	EH38E1341385	dELS,CTCF-bound	chr1:41860225-41860563	NA	NA	NA	NA
chr1:41859697-41860293	EDN2	-25.92229579	5.79E-15	chr1:41859674-41860317	MA1497.1	HOXA6	EH38D2156816	EH38E1341385	dELS,CTCF-bound	chr1:41860225-41860563	NA	NA	NA	NA
chr1:41859697-41860293	EDN2	-25.92229579	5.79E-15	chr1:41859674-41860317	MA0899.1	HOXA10	EH38D2156816	EH38E1341385	dELS,CTCF-bound	chr1:41860225-41860563	NA	NA	NA	NA
chr1:41859697-41860293	EDN2	-25.92229579	5.79E-15	chr1:41859674-41860317	MA1132.1	JUN::JUNB	EH38D2156816	EH38E1341385	dELS,CTCF-bound	chr1:41860225-41860563	NA	NA	NA	NA
chr1:41859697-41860293	EDN2	-25.92229579	5.79E-15	chr1:41859674-41860317	MA0703.1	LMX1B	EH38D2156816	EH38E1341385	dELS,CTCF-bound	chr1:41860225-41860563	NA	NA	NA	NA
chr1:41859697-41860293	EDN2	-25.92229579	5.79E-15	chr1:41859674-41860317	MA1496.1	HOXA4	EH38D2156816	EH38E1341385	dELS,CTCF-bound	chr1:41860225-41860563	NA	NA	NA	NA
chr1:41859697-41860293	EDN2	-25.92229579	5.79E-15	chr1:41859674-41860317	MA0904.2	HOXB5	EH38D2156816	EH38E1341385	dELS,CTCF-bound	chr1:41860225-41860563	NA	NA	NA	NA
chr1:41859697-41860293	EDN2	-25.92229579	5.79E-15	chr1:41859674-41860317	MA0706.1	MEOX2	EH38D2156816	EH38E1341385	dELS,CTCF-bound	chr1:41860225-41860563	NA	NA	NA	NA
chr20:59316645-59317272	EDN3	-28.61083411	1.48E-08	chr20:59316622-59317296	MA0675.1	NKX6-2	EH38D3317476	EH38E2126151	dELS	chr20:59317040-59317388	NA	NA	NA	NA
chr20:59316645-59317272	EDN3	-28.61083411	1.48E-08	chr20:59316622-59317296	MA0893.1	GSX2	EH38D3317476	EH38E2126151	dELS	chr20:59317040-59317388	NA	NA	NA	NA
chr20:59316645-59317272	EDN3	-28.61083411	1.48E-08	chr20:59316622-59317296	MA0033.2	FOXL1	EH38D3317476	EH38E2126151	dELS	chr20:59317040-59317388	NA	NA	NA	NA
chr20:59316645-59317272	EDN3	-28.61083411	1.48E-08	chr20:59316622-59317296	MA0033.1	FOXL1	EH38D3317476	EH38E2126151	dELS	chr20:59317040-59317388	NA	NA	NA	NA
chr20:59316645-59317272	EDN3	-28.61083411	1.48E-08	chr20:59316622-59317296	MA0847.1	FOXD2	EH38D3317476	EH38E2126151	dELS	chr20:59317040-59317388	NA	NA	NA	NA
chr20:59316645-59317272	EDN3	-28.61083411	1.48E-08	chr20:59316622-59317296	MA0722.1	VAX1	EH38D3317476	EH38E2126151	dELS	chr20:59317040-59317388	NA	NA	NA	NA
chr20:59316645-59317272	EDN3	-28.61083411	1.48E-08	chr20:59316622-59317296	MA0109.1	HLTF	EH38D3317476	EH38E2126151	dELS	chr20:59317040-59317388	NA	NA	NA	NA
chr20:59316645-59317272	EDN3	-28.61083411	1.48E-08	chr20:59316622-59317296	MA0892.1	GSX1	EH38D3317476	EH38E2126151	dELS	chr20:59317040-59317388	NA	NA	NA	NA
chr20:59316645-59317272	EDN3	-28.61083411	1.48E-08	chr20:59316622-59317296	MA0703.1	LMX1B	EH38D3317476	EH38E2126151	dELS	chr20:59317040-59317388	NA	NA	NA	NA
chr20:59316645-59317272	EDN3	-28.61083411	1.48E-08	chr20:59316622-59317296	MA0899.1	HOXA10	EH38D3317476	EH38E2126151	dELS	chr20:59317040-59317388	NA	NA	NA	NA
chr20:59316645-59317272	EDN3	-28.61083411	1.48E-08	chr20:59316622-59317296	MA1518.1	LHX1	EH38D3317476	EH38E2126151	dELS	chr20:59317040-59317388	NA	NA	NA	NA
chr20:59316645-59317272	EDN3	-28.61083411	1.48E-08	chr20:59316622-59317296	MA0706.1	MEOX2	EH38D3317476	EH38E2126151	dELS	chr20:59317040-59317388	NA	NA	NA	NA
chr20:59316645-59317272	EDN3	-28.61083411	1.48E-08	chr20:59316622-59317296	MA0850.1	FOXP3	EH38D3317476	EH38E2126151	dELS	chr20:59317040-59317388	NA	NA	NA	NA
chr20:59316645-59317272	EDN3	-28.61083411	1.48E-08	chr20:59316622-59317296	MA0025.2	NFIL3	EH38D3317476	EH38E2126151	dELS	chr20:59317040-59317388	NA	NA	NA	NA
chr4:146812978-146813393	EDNRA	34.46535228	9.32E-10	chr4:146812955-146813417	MA0877.2	BARHL1	NA	NA	NA	NA	NA	NA	NA	NA
chr4:146812978-146813393	EDNRA	34.46535228	9.32E-10	chr4:146812955-146813417	MA0675.1	NKX6-2	NA	NA	NA	NA	NA	NA	NA	NA
chr4:146812978-146813393	EDNRA	34.46535228	9.32E-10	chr4:146812955-146813417	MA0081.1	SPIB	NA	NA	NA	NA	NA	NA	NA	NA
chr4:146812978-146813393	EDNRA	34.46535228	9.32E-10	chr4:146812955-146813417	MA0902.2	HOXB2	NA	NA	NA	NA	NA	NA	NA	NA
chr4:146812978-146813393	EDNRA	34.46535228	9.32E-10	chr4:146812955-146813417	MA0893.2	GSX2	NA	NA	NA	NA	NA	NA	NA	NA
chr4:146812978-146813393	EDNRA	34.46535228	9.32E-10	chr4:146812955-146813417	MA0903.1	HOXB3	NA	NA	NA	NA	NA	NA	NA	NA
chr4:146812978-146813393	EDNRA	34.46535228	9.32E-10	chr4:146812955-146813417	MA1498.1	HOXA7	NA	NA	NA	NA	NA	NA	NA	NA
chr4:146812978-146813393	EDNRA	34.46535228	9.32E-10	chr4:146812955-146813417	MA1518.1	LHX1	NA	NA	NA	NA	NA	NA	NA	NA
chr4:146812978-146813393	EDNRA	34.46535228	9.32E-10	chr4:146812955-146813417	MA1504.1	HOXC4	NA	NA	NA	NA	NA	NA	NA	NA
chr4:146812978-146813393	EDNRA	34.46535228	9.32E-10	chr4:146812955-146813417	MA0904.2	HOXB5	NA	NA	NA	NA	NA	NA	NA	NA
chr4:146812978-146813393	EDNRA	34.46535228	9.32E-10	chr4:146812955-146813417	MA1497.1	HOXA6	NA	NA	NA	NA	NA	NA	NA	NA
chr4:146812978-146813393	EDNRA	34.46535228	9.32E-10	chr4:146812955-146813417	MA1496.1	HOXA4	NA	NA	NA	NA	NA	NA	NA	NA
chr4:146812978-146813393	EDNRA	34.46535228	9.32E-10	chr4:146812955-146813417	MA0635.1	BARHL2	NA	NA	NA	NA	NA	NA	NA	NA
chr4:146812978-146813393	EDNRA	34.46535228	9.32E-10	chr4:146812955-146813417	MA0089.1	MAFG::NFE2L1	NA	NA	NA	NA	NA	NA	NA	NA
chr4:146812978-146813393	EDNRA	34.46535228	9.32E-10	chr4:146812955-146813417	MA0892.1	GSX1	NA	NA	NA	NA	NA	NA	NA	NA
chr4:146812978-146813393	EDNRA	34.46535228	9.32E-10	chr4:146812955-146813417	MA0876.1	BSX	NA	NA	NA	NA	NA	NA	NA	NA
chr4:146812978-146813393	EDNRA	34.46535228	9.32E-10	chr4:146812955-146813417	MA0025.2	NFIL3	NA	NA	NA	NA	NA	NA	NA	NA
chr4:146812978-146813393	EDNRA	34.46535228	9.32E-10	chr4:146812955-146813417	MA0033.1	FOXL1	NA	NA	NA	NA	NA	NA	NA	NA
chr4:146812978-146813393	EDNRA	34.46535228	9.32E-10	chr4:146812955-146813417	MA0703.1	LMX1B	NA	NA	NA	NA	NA	NA	NA	NA
chr4:146812978-146813393	EDNRA	34.46535228	9.32E-10	chr4:146812955-146813417	MA0706.1	MEOX2	NA	NA	NA	NA	NA	NA	NA	NA
chr4:146812978-146813393	EDNRA	34.46535228	9.32E-10	chr4:146812955-146813417	MA0899.1	HOXA10	NA	NA	NA	NA	NA	NA	NA	NA
chr4:146812978-146813393	EDNRA	34.46535228	9.32E-10	chr4:146812955-146813417	MA0893.1	GSX2	NA	NA	NA	NA	NA	NA	NA	NA
chr4:146812978-146813393	EDNRA	34.46535228	9.32E-10	chr4:146812955-146813417	MA0722.1	VAX1	NA	NA	NA	NA	NA	NA	NA	NA
chr4:146812978-146813393	EDNRA	34.46535228	9.32E-10	chr4:146812955-146813417	MA1502.1	HOXB8	NA	NA	NA	NA	NA	NA	NA	NA
chr4:146812978-146813393	EDNRA	34.46535228	9.32E-10	chr4:146812955-146813417	MA0902.1	HOXB2	NA	NA	NA	NA	NA	NA	NA	NA
chr4:146812978-146813393	EDNRA	34.46535228	9.32E-10	chr4:146812955-146813417	MA1500.1	HOXB6	NA	NA	NA	NA	NA	NA	NA	NA
chr4:146812978-146813393	EDNRA	34.46535228	9.32E-10	chr4:146812955-146813417	MA1495.1	HOXA1	NA	NA	NA	NA	NA	NA	NA	NA
chr13:78121714-78122536	EDNRB	-27.35080373	3.02E-09	chr13:78121691-78122560	MA0109.1	HLTF	EH38D2670453	EH38E1685189	DNase-H3K4me3,CTCF-bound	chr13:78121447-78121792	NA	NA	NA	NA
chr13:78121714-78122536	EDNRB	-27.35080373	3.02E-09	chr13:78121691-78122560	MA0033.1	FOXL1	EH38D2670453	EH38E1685189	DNase-H3K4me3,CTCF-bound	chr13:78121447-78121792	NA	NA	NA	NA
chr13:78121714-78122536	EDNRB	-27.35080373	3.02E-09	chr13:78121691-78122560	MA1518.1	LHX1	EH38D2670453	EH38E1685189	DNase-H3K4me3,CTCF-bound	chr13:78121447-78121792	NA	NA	NA	NA
chr13:78121714-78122536	EDNRB	-27.35080373	3.02E-09	chr13:78121691-78122560	MA0025.2	NFIL3	EH38D2670453	EH38E1685189	DNase-H3K4me3,CTCF-bound	chr13:78121447-78121792	NA	NA	NA	NA
chr13:78121714-78122536	EDNRB	-27.35080373	3.02E-09	chr13:78121691-78122560	MA0442.1	SOX10	EH38D2670453	EH38E1685189	DNase-H3K4me3,CTCF-bound	chr13:78121447-78121792	NA	NA	NA	NA
chr13:78121714-78122536	EDNRB	-27.35080373	3.02E-09	chr13:78121691-78122560	MA0703.1	LMX1B	EH38D2670453	EH38E1685189	DNase-H3K4me3,CTCF-bound	chr13:78121447-78121792	NA	NA	NA	NA
chr13:78121714-78122536	EDNRB	-27.35080373	3.02E-09	chr13:78121691-78122560	MA0619.1	LIN54	EH38D2670453	EH38E1685189	DNase-H3K4me3,CTCF-bound	chr13:78121447-78121792	NA	NA	NA	NA
chr13:78121714-78122536	EDNRB	-27.35080373	3.02E-09	chr13:78121691-78122560	MA0089.1	MAFG::NFE2L1	EH38D2670453	EH38E1685189	DNase-H3K4me3,CTCF-bound	chr13:78121447-78121792	NA	NA	NA	NA
chr7:105774242-105774718	EFCAB10	-26.05979529	4.55E-23	chr7:105774219-105774742	MA0703.1	LMX1B	NA	NA	NA	NA	NA	NA	NA	NA
chr7:105774242-105774718	EFCAB10	-26.05979529	4.55E-23	chr7:105774219-105774742	MA0674.1	NKX6-1	NA	NA	NA	NA	NA	NA	NA	NA
chr7:105774242-105774718	EFCAB10	-26.05979529	4.55E-23	chr7:105774219-105774742	MA0675.1	NKX6-2	NA	NA	NA	NA	NA	NA	NA	NA
chr7:105774242-105774718	EFCAB10	-26.05979529	4.55E-23	chr7:105774219-105774742	MA0892.1	GSX1	NA	NA	NA	NA	NA	NA	NA	NA
chr7:105774242-105774718	EFCAB10	-26.05979529	4.55E-23	chr7:105774219-105774742	MA0893.1	GSX2	NA	NA	NA	NA	NA	NA	NA	NA
chr7:105774242-105774718	EFCAB10	-26.05979529	4.55E-23	chr7:105774219-105774742	MA0706.1	MEOX2	NA	NA	NA	NA	NA	NA	NA	NA
chr7:105774242-105774718	EFCAB10	-26.05979529	4.55E-23	chr7:105774219-105774742	MA0099.2	FOS::JUN	NA	NA	NA	NA	NA	NA	NA	NA
chr7:105774242-105774718	EFCAB10	-26.05979529	4.55E-23	chr7:105774219-105774742	MA0722.1	VAX1	NA	NA	NA	NA	NA	NA	NA	NA
chr7:105774242-105774718	EFCAB10	-26.05979529	4.55E-23	chr7:105774219-105774742	MA0876.1	BSX	NA	NA	NA	NA	NA	NA	NA	NA
chr7:105774242-105774718	EFCAB10	-26.05979529	4.55E-23	chr7:105774219-105774742	MA1504.1	HOXC4	NA	NA	NA	NA	NA	NA	NA	NA
chr7:105774242-105774718	EFCAB10	-26.05979529	4.55E-23	chr7:105774219-105774742	MA0893.2	GSX2	NA	NA	NA	NA	NA	NA	NA	NA
chr7:105774242-105774718	EFCAB10	-26.05979529	4.55E-23	chr7:105774219-105774742	MA1496.1	HOXA4	NA	NA	NA	NA	NA	NA	NA	NA
chr7:105774242-105774718	EFCAB10	-26.05979529	4.55E-23	chr7:105774219-105774742	MA0904.2	HOXB5	NA	NA	NA	NA	NA	NA	NA	NA
chr7:105774242-105774718	EFCAB10	-26.05979529	4.55E-23	chr7:105774219-105774742	MA1495.1	HOXA1	NA	NA	NA	NA	NA	NA	NA	NA
chr7:105774242-105774718	EFCAB10	-26.05979529	4.55E-23	chr7:105774219-105774742	MA0903.1	HOXB3	NA	NA	NA	NA	NA	NA	NA	NA
chr7:105774242-105774718	EFCAB10	-26.05979529	4.55E-23	chr7:105774219-105774742	MA0902.2	HOXB2	NA	NA	NA	NA	NA	NA	NA	NA
chr7:105774242-105774718	EFCAB10	-26.05979529	4.55E-23	chr7:105774219-105774742	MA0902.1	HOXB2	NA	NA	NA	NA	NA	NA	NA	NA
chr1:244944742-244945071	EFCAB2	28.0865781	0.00134753	chr1:244944719-244945095	MA0875.1	BARX1	NA	NA	NA	NA	NA	NA	NA	NA
chr1:244944742-244945071	EFCAB2	28.0865781	0.00134753	chr1:244944719-244945095	MA1495.1	HOXA1	NA	NA	NA	NA	NA	NA	NA	NA
chr1:244944742-244945071	EFCAB2	28.0865781	0.00134753	chr1:244944719-244945095	MA0619.1	LIN54	NA	NA	NA	NA	NA	NA	NA	NA
chr1:244944742-244945071	EFCAB2	28.0865781	0.00134753	chr1:244944719-244945095	MA0033.1	FOXL1	NA	NA	NA	NA	NA	NA	NA	NA
chr1:244944742-244945071	EFCAB2	28.0865781	0.00134753	chr1:244944719-244945095	MA0036.1	GATA2	NA	NA	NA	NA	NA	NA	NA	NA
chr1:244944742-244945071	EFCAB2	28.0865781	0.00134753	chr1:244944719-244945095	MA0089.1	MAFG::NFE2L1	NA	NA	NA	NA	NA	NA	NA	NA
chr1:244944742-244945071	EFCAB2	28.0865781	0.00134753	chr1:244944719-244945095	MA0892.1	GSX1	NA	NA	NA	NA	NA	NA	NA	NA
chr1:244944742-244945071	EFCAB2	28.0865781	0.00134753	chr1:244944719-244945095	MA0893.1	GSX2	NA	NA	NA	NA	NA	NA	NA	NA
chr1:244944742-244945071	EFCAB2	28.0865781	0.00134753	chr1:244944719-244945095	MA1504.1	HOXC4	NA	NA	NA	NA	NA	NA	NA	NA
chr1:244944742-244945071	EFCAB2	28.0865781	0.00134753	chr1:244944719-244945095	MA0158.1	HOXA5	NA	NA	NA	NA	NA	NA	NA	NA
chr1:244944742-244945071	EFCAB2	28.0865781	0.00134753	chr1:244944719-244945095	MA0706.1	MEOX2	NA	NA	NA	NA	NA	NA	NA	NA
chr1:244944742-244945071	EFCAB2	28.0865781	0.00134753	chr1:244944719-244945095	MA0722.1	VAX1	NA	NA	NA	NA	NA	NA	NA	NA
chr1:244944742-244945071	EFCAB2	28.0865781	0.00134753	chr1:244944719-244945095	MA0902.2	HOXB2	NA	NA	NA	NA	NA	NA	NA	NA
chr1:244944742-244945071	EFCAB2	28.0865781	0.00134753	chr1:244944719-244945095	MA0903.1	HOXB3	NA	NA	NA	NA	NA	NA	NA	NA
chr1:244944742-244945071	EFCAB2	28.0865781	0.00134753	chr1:244944719-244945095	MA0876.1	BSX	NA	NA	NA	NA	NA	NA	NA	NA
chr1:244944742-244945071	EFCAB2	28.0865781	0.00134753	chr1:244944719-244945095	MA0109.1	HLTF	NA	NA	NA	NA	NA	NA	NA	NA
chr1:244944742-244945071	EFCAB2	28.0865781	0.00134753	chr1:244944719-244945095	MA0888.1	EVX2	NA	NA	NA	NA	NA	NA	NA	NA
chr1:244944742-244945071	EFCAB2	28.0865781	0.00134753	chr1:244944719-244945095	MA0904.2	HOXB5	NA	NA	NA	NA	NA	NA	NA	NA
chr1:244944742-244945071	EFCAB2	28.0865781	0.00134753	chr1:244944719-244945095	MA1518.1	LHX1	NA	NA	NA	NA	NA	NA	NA	NA
chr1:244944742-244945071	EFCAB2	28.0865781	0.00134753	chr1:244944719-244945095	MA0902.1	HOXB2	NA	NA	NA	NA	NA	NA	NA	NA
chr1:244944742-244945071	EFCAB2	28.0865781	0.00134753	chr1:244944719-244945095	MA0893.2	GSX2	NA	NA	NA	NA	NA	NA	NA	NA
chr1:244944742-244945071	EFCAB2	28.0865781	0.00134753	chr1:244944719-244945095	MA1496.1	HOXA4	NA	NA	NA	NA	NA	NA	NA	NA
chr1:245045523-245045893	EFCAB2	33.0428891	1.64E-13	chr1:245045500-245045917	MA1518.1	LHX1	EH38D2301026	EH38E1438862	pELS,CTCF-bound	chr1:245045465-245045815	NA	NA	NA	NA
chr1:245045523-245045893	EFCAB2	33.0428891	1.64E-13	chr1:245045500-245045917	MA0847.1	FOXD2	EH38D2301026	EH38E1438862	pELS,CTCF-bound	chr1:245045465-245045815	NA	NA	NA	NA
chr1:245045523-245045893	EFCAB2	33.0428891	1.64E-13	chr1:245045500-245045917	MA0893.2	GSX2	EH38D2301026	EH38E1438862	pELS,CTCF-bound	chr1:245045465-245045815	NA	NA	NA	NA
chr1:245045523-245045893	EFCAB2	33.0428891	1.64E-13	chr1:245045500-245045917	MA0850.1	FOXP3	EH38D2301026	EH38E1438862	pELS,CTCF-bound	chr1:245045465-245045815	NA	NA	NA	NA
chr1:245045523-245045893	EFCAB2	33.0428891	1.64E-13	chr1:245045500-245045917	MA1500.1	HOXB6	EH38D2301026	EH38E1438862	pELS,CTCF-bound	chr1:245045465-245045815	NA	NA	NA	NA
chr1:245045523-245045893	EFCAB2	33.0428891	1.64E-13	chr1:245045500-245045917	MA0109.1	HLTF	EH38D2301026	EH38E1438862	pELS,CTCF-bound	chr1:245045465-245045815	NA	NA	NA	NA
chr1:245045523-245045893	EFCAB2	33.0428891	1.64E-13	chr1:245045500-245045917	MA0442.1	SOX10	EH38D2301026	EH38E1438862	pELS,CTCF-bound	chr1:245045465-245045815	NA	NA	NA	NA
chr1:245045523-245045893	EFCAB2	33.0428891	1.64E-13	chr1:245045500-245045917	MA1496.1	HOXA4	EH38D2301026	EH38E1438862	pELS,CTCF-bound	chr1:245045465-245045815	NA	NA	NA	NA
chr20:32889569-32890176	EFCAB8	-42.98939685	9.26E-13	NA	NA	NA	NA	NA	NA	NA	NA	NA	NA	NA
chr2:55779504-55780136	EFEMP1	-33.26818582	0.000463746	chr2:55779481-55780160	MA0703.1	LMX1B	EH38D3126334	EH38E1999608	dELS	chr2:55780134-55780310	NA	NA	NA	NA
chr2:55779504-55780136	EFEMP1	-33.26818582	0.000463746	chr2:55779481-55780160	MA0703.1	LMX1B	EH38D3126332	EH38E1999606	dELS,CTCF-bound	chr2:55779517-55779698	NA	NA	NA	NA
chr2:55779504-55780136	EFEMP1	-33.26818582	0.000463746	chr2:55779481-55780160	MA0703.1	LMX1B	EH38D3126333	EH38E1999607	dELS	chr2:55779708-55780055	NA	NA	NA	NA
chr2:55779504-55780136	EFEMP1	-33.26818582	0.000463746	chr2:55779481-55780160	MA0635.1	BARHL2	EH38D3126333	EH38E1999607	dELS	chr2:55779708-55780055	NA	NA	NA	NA
chr2:55779504-55780136	EFEMP1	-33.26818582	0.000463746	chr2:55779481-55780160	MA0109.1	HLTF	EH38D3126334	EH38E1999608	dELS	chr2:55780134-55780310	NA	NA	NA	NA
chr2:55779504-55780136	EFEMP1	-33.26818582	0.000463746	chr2:55779481-55780160	MA0109.1	HLTF	EH38D3126332	EH38E1999606	dELS,CTCF-bound	chr2:55779517-55779698	NA	NA	NA	NA
chr2:55779504-55780136	EFEMP1	-33.26818582	0.000463746	chr2:55779481-55780160	MA0109.1	HLTF	EH38D3126333	EH38E1999607	dELS	chr2:55779708-55780055	NA	NA	NA	NA
chr2:55779504-55780136	EFEMP1	-33.26818582	0.000463746	chr2:55779481-55780160	MA0893.1	GSX2	EH38D3126334	EH38E1999608	dELS	chr2:55780134-55780310	NA	NA	NA	NA
chr2:55779504-55780136	EFEMP1	-33.26818582	0.000463746	chr2:55779481-55780160	MA0893.1	GSX2	EH38D3126332	EH38E1999606	dELS,CTCF-bound	chr2:55779517-55779698	NA	NA	NA	NA
chr2:55779504-55780136	EFEMP1	-33.26818582	0.000463746	chr2:55779481-55780160	MA0893.1	GSX2	EH38D3126333	EH38E1999607	dELS	chr2:55779708-55780055	NA	NA	NA	NA
chr2:55779504-55780136	EFEMP1	-33.26818582	0.000463746	chr2:55779481-55780160	MA0036.1	GATA2	EH38D3126333	EH38E1999607	dELS	chr2:55779708-55780055	NA	NA	NA	NA
chr2:55779504-55780136	EFEMP1	-33.26818582	0.000463746	chr2:55779481-55780160	MA0050.1	IRF1	EH38D3126333	EH38E1999607	dELS	chr2:55779708-55780055	NA	NA	NA	NA
chr2:55779504-55780136	EFEMP1	-33.26818582	0.000463746	chr2:55779481-55780160	MA0033.1	FOXL1	EH38D3126334	EH38E1999608	dELS	chr2:55780134-55780310	NA	NA	NA	NA
chr2:55779504-55780136	EFEMP1	-33.26818582	0.000463746	chr2:55779481-55780160	MA0033.1	FOXL1	EH38D3126332	EH38E1999606	dELS,CTCF-bound	chr2:55779517-55779698	NA	NA	NA	NA
chr2:55779504-55780136	EFEMP1	-33.26818582	0.000463746	chr2:55779481-55780160	MA0033.1	FOXL1	EH38D3126333	EH38E1999607	dELS	chr2:55779708-55780055	NA	NA	NA	NA
chr2:55779504-55780136	EFEMP1	-33.26818582	0.000463746	chr2:55779481-55780160	MA0868.2	SOX8	EH38D3126334	EH38E1999608	dELS	chr2:55780134-55780310	NA	NA	NA	NA
chr2:55779504-55780136	EFEMP1	-33.26818582	0.000463746	chr2:55779481-55780160	MA0868.2	SOX8	EH38D3126332	EH38E1999606	dELS,CTCF-bound	chr2:55779517-55779698	NA	NA	NA	NA
chr2:55779504-55780136	EFEMP1	-33.26818582	0.000463746	chr2:55779481-55780160	MA0002.1	RUNX1	EH38D3126334	EH38E1999608	dELS	chr2:55780134-55780310	NA	NA	NA	NA
chr2:55779504-55780136	EFEMP1	-33.26818582	0.000463746	chr2:55779481-55780160	MA0002.1	RUNX1	EH38D3126332	EH38E1999606	dELS,CTCF-bound	chr2:55779517-55779698	NA	NA	NA	NA
chr2:55779504-55780136	EFEMP1	-33.26818582	0.000463746	chr2:55779481-55780160	MA0002.1	RUNX1	EH38D3126333	EH38E1999607	dELS	chr2:55779708-55780055	NA	NA	NA	NA
chr2:55779504-55780136	EFEMP1	-33.26818582	0.000463746	chr2:55779481-55780160	MA0808.1	TEAD3	EH38D3126334	EH38E1999608	dELS	chr2:55780134-55780310	NA	NA	NA	NA
chr2:55779504-55780136	EFEMP1	-33.26818582	0.000463746	chr2:55779481-55780160	MA0808.1	TEAD3	EH38D3126332	EH38E1999606	dELS,CTCF-bound	chr2:55779517-55779698	NA	NA	NA	NA
chr2:55779504-55780136	EFEMP1	-33.26818582	0.000463746	chr2:55779481-55780160	MA0808.1	TEAD3	EH38D3126333	EH38E1999607	dELS	chr2:55779708-55780055	NA	NA	NA	NA
chr2:55779504-55780136	EFEMP1	-33.26818582	0.000463746	chr2:55779481-55780160	MA0032.1	FOXC1	EH38D3126334	EH38E1999608	dELS	chr2:55780134-55780310	NA	NA	NA	NA
chr2:55779504-55780136	EFEMP1	-33.26818582	0.000463746	chr2:55779481-55780160	MA0032.1	FOXC1	EH38D3126332	EH38E1999606	dELS,CTCF-bound	chr2:55779517-55779698	NA	NA	NA	NA
chr2:55779504-55780136	EFEMP1	-33.26818582	0.000463746	chr2:55779481-55780160	MA0032.1	FOXC1	EH38D3126333	EH38E1999607	dELS	chr2:55779708-55780055	NA	NA	NA	NA
chr2:55779504-55780136	EFEMP1	-33.26818582	0.000463746	chr2:55779481-55780160	MA0877.2	BARHL1	EH38D3126334	EH38E1999608	dELS	chr2:55780134-55780310	NA	NA	NA	NA
chr2:55779504-55780136	EFEMP1	-33.26818582	0.000463746	chr2:55779481-55780160	MA0877.2	BARHL1	EH38D3126332	EH38E1999606	dELS,CTCF-bound	chr2:55779517-55779698	NA	NA	NA	NA
chr2:55779504-55780136	EFEMP1	-33.26818582	0.000463746	chr2:55779481-55780160	MA0877.2	BARHL1	EH38D3126333	EH38E1999607	dELS	chr2:55779708-55780055	NA	NA	NA	NA
chr2:55779504-55780136	EFEMP1	-33.26818582	0.000463746	chr2:55779481-55780160	MA0090.2	TEAD1	EH38D3126334	EH38E1999608	dELS	chr2:55780134-55780310	NA	NA	NA	NA
chr2:55779504-55780136	EFEMP1	-33.26818582	0.000463746	chr2:55779481-55780160	MA0090.2	TEAD1	EH38D3126332	EH38E1999606	dELS,CTCF-bound	chr2:55779517-55779698	NA	NA	NA	NA
chr2:55779504-55780136	EFEMP1	-33.26818582	0.000463746	chr2:55779481-55780160	MA0090.2	TEAD1	EH38D3126333	EH38E1999607	dELS	chr2:55779708-55780055	NA	NA	NA	NA
chr2:55779504-55780136	EFEMP1	-33.26818582	0.000463746	chr2:55779481-55780160	MA0892.1	GSX1	EH38D3126334	EH38E1999608	dELS	chr2:55780134-55780310	NA	NA	NA	NA
chr2:55779504-55780136	EFEMP1	-33.26818582	0.000463746	chr2:55779481-55780160	MA0892.1	GSX1	EH38D3126332	EH38E1999606	dELS,CTCF-bound	chr2:55779517-55779698	NA	NA	NA	NA
chr2:55779504-55780136	EFEMP1	-33.26818582	0.000463746	chr2:55779481-55780160	MA0892.1	GSX1	EH38D3126333	EH38E1999607	dELS	chr2:55779708-55780055	NA	NA	NA	NA
chr2:55779504-55780136	EFEMP1	-33.26818582	0.000463746	chr2:55779481-55780160	MA0847.1	FOXD2	EH38D3126334	EH38E1999608	dELS	chr2:55780134-55780310	NA	NA	NA	NA
chr2:55779504-55780136	EFEMP1	-33.26818582	0.000463746	chr2:55779481-55780160	MA0847.1	FOXD2	EH38D3126332	EH38E1999606	dELS,CTCF-bound	chr2:55779517-55779698	NA	NA	NA	NA
chr2:55779504-55780136	EFEMP1	-33.26818582	0.000463746	chr2:55779481-55780160	MA0847.1	FOXD2	EH38D3126333	EH38E1999607	dELS	chr2:55779708-55780055	NA	NA	NA	NA
chr2:55779504-55780136	EFEMP1	-33.26818582	0.000463746	chr2:55779481-55780160	MA0635.1	BARHL2	EH38D3126334	EH38E1999608	dELS	chr2:55780134-55780310	NA	NA	NA	NA
chr2:55779504-55780136	EFEMP1	-33.26818582	0.000463746	chr2:55779481-55780160	MA0635.1	BARHL2	EH38D3126332	EH38E1999606	dELS,CTCF-bound	chr2:55779517-55779698	NA	NA	NA	NA
chr2:55779504-55780136	EFEMP1	-33.26818582	0.000463746	chr2:55779481-55780160	MA1142.1	FOSL1::JUND	EH38D3126334	EH38E1999608	dELS	chr2:55780134-55780310	NA	NA	NA	NA
chr2:55779504-55780136	EFEMP1	-33.26818582	0.000463746	chr2:55779481-55780160	MA1142.1	FOSL1::JUND	EH38D3126332	EH38E1999606	dELS,CTCF-bound	chr2:55779517-55779698	NA	NA	NA	NA
chr2:55779504-55780136	EFEMP1	-33.26818582	0.000463746	chr2:55779481-55780160	MA1142.1	FOSL1::JUND	EH38D3126333	EH38E1999607	dELS	chr2:55779708-55780055	NA	NA	NA	NA
chr2:55779504-55780136	EFEMP1	-33.26818582	0.000463746	chr2:55779481-55780160	MA0036.1	GATA2	EH38D3126334	EH38E1999608	dELS	chr2:55780134-55780310	NA	NA	NA	NA
chr2:55779504-55780136	EFEMP1	-33.26818582	0.000463746	chr2:55779481-55780160	MA0036.1	GATA2	EH38D3126332	EH38E1999606	dELS,CTCF-bound	chr2:55779517-55779698	NA	NA	NA	NA
chr2:55779504-55780136	EFEMP1	-33.26818582	0.000463746	chr2:55779481-55780160	MA0809.1	TEAD4	EH38D3126334	EH38E1999608	dELS	chr2:55780134-55780310	NA	NA	NA	NA
chr2:55779504-55780136	EFEMP1	-33.26818582	0.000463746	chr2:55779481-55780160	MA0809.1	TEAD4	EH38D3126332	EH38E1999606	dELS,CTCF-bound	chr2:55779517-55779698	NA	NA	NA	NA
chr2:55779504-55780136	EFEMP1	-33.26818582	0.000463746	chr2:55779481-55780160	MA0809.1	TEAD4	EH38D3126333	EH38E1999607	dELS	chr2:55779708-55780055	NA	NA	NA	NA
chr2:55779504-55780136	EFEMP1	-33.26818582	0.000463746	chr2:55779481-55780160	MA0050.1	IRF1	EH38D3126334	EH38E1999608	dELS	chr2:55780134-55780310	NA	NA	NA	NA
chr2:55779504-55780136	EFEMP1	-33.26818582	0.000463746	chr2:55779481-55780160	MA0050.1	IRF1	EH38D3126332	EH38E1999606	dELS,CTCF-bound	chr2:55779517-55779698	NA	NA	NA	NA
chr2:55779504-55780136	EFEMP1	-33.26818582	0.000463746	chr2:55779481-55780160	MA0868.2	SOX8	EH38D3126333	EH38E1999607	dELS	chr2:55779708-55780055	NA	NA	NA	NA
chr6:52544567-52544676	EFHC1	26.06552218	1.04E-12	chr6:52544544-52544700	MA1495.1	HOXA1	EH38D3850701	EH38E2473144	dELS	chr6:52544386-52544632	NA	NA	NA	NA
chr6:52544567-52544676	EFHC1	26.06552218	1.04E-12	chr6:52544544-52544700	MA0706.1	MEOX2	EH38D3850701	EH38E2473144	dELS	chr6:52544386-52544632	NA	NA	NA	NA
chr6:52544567-52544676	EFHC1	26.06552218	1.04E-12	chr6:52544544-52544700	MA0036.1	GATA2	EH38D3850701	EH38E2473144	dELS	chr6:52544386-52544632	NA	NA	NA	NA
chr6:52544567-52544676	EFHC1	26.06552218	1.04E-12	chr6:52544544-52544700	MA1518.1	LHX1	EH38D3850701	EH38E2473144	dELS	chr6:52544386-52544632	NA	NA	NA	NA
chr6:52544567-52544676	EFHC1	26.06552218	1.04E-12	chr6:52544544-52544700	MA0442.1	SOX10	EH38D3850701	EH38E2473144	dELS	chr6:52544386-52544632	NA	NA	NA	NA
chr6:52544567-52544676	EFHC1	26.06552218	1.04E-12	chr6:52544544-52544700	MA1496.1	HOXA4	EH38D3850701	EH38E2473144	dELS	chr6:52544386-52544632	NA	NA	NA	NA
chr6:52544567-52544676	EFHC1	26.06552218	1.04E-12	chr6:52544544-52544700	MA0089.1	MAFG::NFE2L1	EH38D3850701	EH38E2473144	dELS	chr6:52544386-52544632	NA	NA	NA	NA
chr6:52544567-52544676	EFHC1	26.06552218	1.04E-12	chr6:52544544-52544700	MA0904.2	HOXB5	EH38D3850701	EH38E2473144	dELS	chr6:52544386-52544632	NA	NA	NA	NA
chr6:52544567-52544676	EFHC1	26.06552218	1.04E-12	chr6:52544544-52544700	MA0722.1	VAX1	EH38D3850701	EH38E2473144	dELS	chr6:52544386-52544632	NA	NA	NA	NA
chr5:107969153-107969377	EFNA5	32.70790653	2.71E-18	chr5:107969130-107969401	MA0892.1	GSX1	EH38D3741241	EH38E2397034	dELS	chr5:107969013-107969349	NA	NA	NA	NA
chr5:107969153-107969377	EFNA5	32.70790653	2.71E-18	chr5:107969130-107969401	MA1128.1	FOSL1::JUN	EH38D3741241	EH38E2397034	dELS	chr5:107969013-107969349	NA	NA	NA	NA
chr5:107969153-107969377	EFNA5	32.70790653	2.71E-18	chr5:107969130-107969401	MA1634.1	BATF	EH38D3741241	EH38E2397034	dELS	chr5:107969013-107969349	NA	NA	NA	NA
chr5:107969153-107969377	EFNA5	32.70790653	2.71E-18	chr5:107969130-107969401	MA0158.1	HOXA5	EH38D3741241	EH38E2397034	dELS	chr5:107969013-107969349	NA	NA	NA	NA
chr5:107969153-107969377	EFNA5	32.70790653	2.71E-18	chr5:107969130-107969401	MA0099.2	FOS::JUN	EH38D3741241	EH38E2397034	dELS	chr5:107969013-107969349	NA	NA	NA	NA
chr5:107969153-107969377	EFNA5	32.70790653	2.71E-18	chr5:107969130-107969401	MA1518.1	LHX1	EH38D3741241	EH38E2397034	dELS	chr5:107969013-107969349	NA	NA	NA	NA
chr5:107969153-107969377	EFNA5	32.70790653	2.71E-18	chr5:107969130-107969401	MA0706.1	MEOX2	EH38D3741241	EH38E2397034	dELS	chr5:107969013-107969349	NA	NA	NA	NA
chr5:107969153-107969377	EFNA5	32.70790653	2.71E-18	chr5:107969130-107969401	MA1152.1	SOX15	EH38D3741241	EH38E2397034	dELS	chr5:107969013-107969349	NA	NA	NA	NA
chr5:107969153-107969377	EFNA5	32.70790653	2.71E-18	chr5:107969130-107969401	MA1142.1	FOSL1::JUND	EH38D3741241	EH38E2397034	dELS	chr5:107969013-107969349	NA	NA	NA	NA
chr5:107969153-107969377	EFNA5	32.70790653	2.71E-18	chr5:107969130-107969401	MA1496.1	HOXA4	EH38D3741241	EH38E2397034	dELS	chr5:107969013-107969349	NA	NA	NA	NA
chr5:107969153-107969377	EFNA5	32.70790653	2.71E-18	chr5:107969130-107969401	MA0847.1	FOXD2	EH38D3741241	EH38E2397034	dELS	chr5:107969013-107969349	NA	NA	NA	NA
chr5:107969153-107969377	EFNA5	32.70790653	2.71E-18	chr5:107969130-107969401	MA0033.2	FOXL1	EH38D3741241	EH38E2397034	dELS	chr5:107969013-107969349	NA	NA	NA	NA
chr5:107969153-107969377	EFNA5	32.70790653	2.71E-18	chr5:107969130-107969401	MA0876.1	BSX	EH38D3741241	EH38E2397034	dELS	chr5:107969013-107969349	NA	NA	NA	NA
chr5:107969153-107969377	EFNA5	32.70790653	2.71E-18	chr5:107969130-107969401	MA0594.2	HOXA9	EH38D3741241	EH38E2397034	dELS	chr5:107969013-107969349	NA	NA	NA	NA
chr5:107969153-107969377	EFNA5	32.70790653	2.71E-18	chr5:107969130-107969401	MA0477.2	FOSL1	EH38D3741241	EH38E2397034	dELS	chr5:107969013-107969349	NA	NA	NA	NA
chr5:107969153-107969377	EFNA5	32.70790653	2.71E-18	chr5:107969130-107969401	MA0893.2	GSX2	EH38D3741241	EH38E2397034	dELS	chr5:107969013-107969349	NA	NA	NA	NA
chr5:107969153-107969377	EFNA5	32.70790653	2.71E-18	chr5:107969130-107969401	MA0109.1	HLTF	EH38D3741241	EH38E2397034	dELS	chr5:107969013-107969349	NA	NA	NA	NA
chr5:107969153-107969377	EFNA5	32.70790653	2.71E-18	chr5:107969130-107969401	MA0675.1	NKX6-2	EH38D3741241	EH38E2397034	dELS	chr5:107969013-107969349	NA	NA	NA	NA
chr5:107969153-107969377	EFNA5	32.70790653	2.71E-18	chr5:107969130-107969401	MA1504.1	HOXC4	EH38D3741241	EH38E2397034	dELS	chr5:107969013-107969349	NA	NA	NA	NA
chr5:107969153-107969377	EFNA5	32.70790653	2.71E-18	chr5:107969130-107969401	MA0835.2	BATF3	EH38D3741241	EH38E2397034	dELS	chr5:107969013-107969349	NA	NA	NA	NA
chr5:107969153-107969377	EFNA5	32.70790653	2.71E-18	chr5:107969130-107969401	MA0491.2	JUND	EH38D3741241	EH38E2397034	dELS	chr5:107969013-107969349	NA	NA	NA	NA
chr5:107969153-107969377	EFNA5	32.70790653	2.71E-18	chr5:107969130-107969401	MA1137.1	FOSL1::JUNB	EH38D3741241	EH38E2397034	dELS	chr5:107969013-107969349	NA	NA	NA	NA
chr5:107969153-107969377	EFNA5	32.70790653	2.71E-18	chr5:107969130-107969401	MA1495.1	HOXA1	EH38D3741241	EH38E2397034	dELS	chr5:107969013-107969349	NA	NA	NA	NA
chr5:107969153-107969377	EFNA5	32.70790653	2.71E-18	chr5:107969130-107969401	MA0877.2	BARHL1	EH38D3741241	EH38E2397034	dELS	chr5:107969013-107969349	NA	NA	NA	NA
chr5:107969153-107969377	EFNA5	32.70790653	2.71E-18	chr5:107969130-107969401	MA0033.1	FOXL1	EH38D3741241	EH38E2397034	dELS	chr5:107969013-107969349	NA	NA	NA	NA
chr5:107969153-107969377	EFNA5	32.70790653	2.71E-18	chr5:107969130-107969401	MA0099.1	JUN::FOS	EH38D3741241	EH38E2397034	dELS	chr5:107969013-107969349	NA	NA	NA	NA
chr5:107969153-107969377	EFNA5	32.70790653	2.71E-18	chr5:107969130-107969401	MA0089.1	MAFG::NFE2L1	EH38D3741241	EH38E2397034	dELS	chr5:107969013-107969349	NA	NA	NA	NA
chr5:107969153-107969377	EFNA5	32.70790653	2.71E-18	chr5:107969130-107969401	MA0868.2	SOX8	EH38D3741241	EH38E2397034	dELS	chr5:107969013-107969349	NA	NA	NA	NA
chr5:107969153-107969377	EFNA5	32.70790653	2.71E-18	chr5:107969130-107969401	MA0703.1	LMX1B	EH38D3741241	EH38E2397034	dELS	chr5:107969013-107969349	NA	NA	NA	NA
chr5:107969153-107969377	EFNA5	32.70790653	2.71E-18	chr5:107969130-107969401	MA0635.1	BARHL2	EH38D3741241	EH38E2397034	dELS	chr5:107969013-107969349	NA	NA	NA	NA
chr5:107969153-107969377	EFNA5	32.70790653	2.71E-18	chr5:107969130-107969401	MA0904.2	HOXB5	EH38D3741241	EH38E2397034	dELS	chr5:107969013-107969349	NA	NA	NA	NA
chr5:107969153-107969377	EFNA5	32.70790653	2.71E-18	chr5:107969130-107969401	MA0902.1	HOXB2	EH38D3741241	EH38E2397034	dELS	chr5:107969013-107969349	NA	NA	NA	NA
chr5:107969153-107969377	EFNA5	32.70790653	2.71E-18	chr5:107969130-107969401	MA1132.1	JUN::JUNB	EH38D3741241	EH38E2397034	dELS	chr5:107969013-107969349	NA	NA	NA	NA
chr5:107969153-107969377	EFNA5	32.70790653	2.71E-18	chr5:107969130-107969401	MA0722.1	VAX1	EH38D3741241	EH38E2397034	dELS	chr5:107969013-107969349	NA	NA	NA	NA
chr5:107969153-107969377	EFNA5	32.70790653	2.71E-18	chr5:107969130-107969401	MA0893.1	GSX2	EH38D3741241	EH38E2397034	dELS	chr5:107969013-107969349	NA	NA	NA	NA
chr5:107969153-107969377	EFNA5	32.70790653	2.71E-18	chr5:107969130-107969401	MA0490.2	JUNB	EH38D3741241	EH38E2397034	dELS	chr5:107969013-107969349	NA	NA	NA	NA
chr5:107969153-107969377	EFNA5	32.70790653	2.71E-18	chr5:107969130-107969401	MA0476.1	FOS	EH38D3741241	EH38E2397034	dELS	chr5:107969013-107969349	NA	NA	NA	NA
chr5:107969153-107969377	EFNA5	32.70790653	2.71E-18	chr5:107969130-107969401	MA0462.2	BATF::JUN	EH38D3741241	EH38E2397034	dELS	chr5:107969013-107969349	NA	NA	NA	NA
chr5:107969153-107969377	EFNA5	32.70790653	2.71E-18	chr5:107969130-107969401	MA0077.1	SOX9	EH38D3741241	EH38E2397034	dELS	chr5:107969013-107969349	NA	NA	NA	NA
chr5:107969153-107969377	EFNA5	32.70790653	2.71E-18	chr5:107969130-107969401	MA0878.1	CDX1	EH38D3741241	EH38E2397034	dELS	chr5:107969013-107969349	NA	NA	NA	NA
chrX:69128011-69129760	EFNB1	29.4333044	3.61E-13	chrX:69127988-69129784	MA0077.1	SOX9	EH38D4288651	EH38E2757441	dELS	chrX:69128605-69128955	NA	NA	NA	NA
chrX:69128011-69129760	EFNB1	29.4333044	3.61E-13	chrX:69127988-69129784	MA0868.2	SOX8	EH38D4288651	EH38E2757441	dELS	chrX:69128605-69128955	NA	NA	NA	NA
chr13:106471828-106472609	EFNB2	-29.10672025	2.58E-05	chr13:106471805-106472633	MA1142.1	FOSL1::JUND	EH38D2689599	EH38E1695753	dELS,CTCF-bound	chr13:106472072-106472418	NA	NA	NA	NA
chr13:106471828-106472609	EFNB2	-29.10672025	2.58E-05	chr13:106471805-106472633	MA0835.2	BATF3	EH38D2689599	EH38E1695753	dELS,CTCF-bound	chr13:106472072-106472418	NA	NA	NA	NA
chr13:106471828-106472609	EFNB2	-29.10672025	2.58E-05	chr13:106471805-106472633	MA0462.2	BATF::JUN	EH38D2689599	EH38E1695753	dELS,CTCF-bound	chr13:106472072-106472418	NA	NA	NA	NA
chr13:106471828-106472609	EFNB2	-29.10672025	2.58E-05	chr13:106471805-106472633	MA0877.2	BARHL1	EH38D2689599	EH38E1695753	dELS,CTCF-bound	chr13:106472072-106472418	NA	NA	NA	NA
chr13:106471828-106472609	EFNB2	-29.10672025	2.58E-05	chr13:106471805-106472633	MA0635.1	BARHL2	EH38D2689599	EH38E1695753	dELS,CTCF-bound	chr13:106472072-106472418	NA	NA	NA	NA
chr13:106471828-106472609	EFNB2	-29.10672025	2.58E-05	chr13:106471805-106472633	MA0619.1	LIN54	EH38D2689599	EH38E1695753	dELS,CTCF-bound	chr13:106472072-106472418	NA	NA	NA	NA
chr13:106471828-106472609	EFNB2	-29.10672025	2.58E-05	chr13:106471805-106472633	MA0099.2	FOS::JUN	EH38D2689599	EH38E1695753	dELS,CTCF-bound	chr13:106472072-106472418	NA	NA	NA	NA
chr13:106471828-106472609	EFNB2	-29.10672025	2.58E-05	chr13:106471805-106472633	MA0089.1	MAFG::NFE2L1	EH38D2689599	EH38E1695753	dELS,CTCF-bound	chr13:106472072-106472418	NA	NA	NA	NA
chr13:106471828-106472609	EFNB2	-29.10672025	2.58E-05	chr13:106471805-106472633	MA0893.1	GSX2	EH38D2689599	EH38E1695753	dELS,CTCF-bound	chr13:106472072-106472418	NA	NA	NA	NA
chr13:106471828-106472609	EFNB2	-29.10672025	2.58E-05	chr13:106471805-106472633	MA1634.1	BATF	EH38D2689599	EH38E1695753	dELS,CTCF-bound	chr13:106472072-106472418	NA	NA	NA	NA
chr13:106471828-106472609	EFNB2	-29.10672025	2.58E-05	chr13:106471805-106472633	MA1132.1	JUN::JUNB	EH38D2689599	EH38E1695753	dELS,CTCF-bound	chr13:106472072-106472418	NA	NA	NA	NA
chr13:106471828-106472609	EFNB2	-29.10672025	2.58E-05	chr13:106471805-106472633	MA0876.1	BSX	EH38D2689599	EH38E1695753	dELS,CTCF-bound	chr13:106472072-106472418	NA	NA	NA	NA
chr5:38338201-38339265	EGFLAM	26.17486477	2.05E-16	chr5:38338178-38339289	MA0033.1	FOXL1	NA	NA	NA	NA	NA	NA	NA	NA
chr5:38338201-38339265	EGFLAM	26.17486477	2.05E-16	chr5:38338178-38339289	MA0077.1	SOX9	NA	NA	NA	NA	NA	NA	NA	NA
chr5:38338201-38339265	EGFLAM	26.17486477	2.05E-16	chr5:38338178-38339289	MA0703.1	LMX1B	NA	NA	NA	NA	NA	NA	NA	NA
chr5:38338201-38339265	EGFLAM	26.17486477	2.05E-16	chr5:38338178-38339289	MA0109.1	HLTF	NA	NA	NA	NA	NA	NA	NA	NA
chr5:38338201-38339265	EGFLAM	26.17486477	2.05E-16	chr5:38338178-38339289	MA1518.1	LHX1	NA	NA	NA	NA	NA	NA	NA	NA
chr5:38338201-38339265	EGFLAM	26.17486477	2.05E-16	chr5:38338178-38339289	MA0619.1	LIN54	NA	NA	NA	NA	NA	NA	NA	NA
chr5:38338201-38339265	EGFLAM	26.17486477	2.05E-16	chr5:38338178-38339289	MA0910.2	HOXD8	NA	NA	NA	NA	NA	NA	NA	NA
chr5:38338201-38339265	EGFLAM	26.17486477	2.05E-16	chr5:38338178-38339289	MA0847.1	FOXD2	NA	NA	NA	NA	NA	NA	NA	NA
chr5:38338201-38339265	EGFLAM	26.17486477	2.05E-16	chr5:38338178-38339289	MA0868.2	SOX8	NA	NA	NA	NA	NA	NA	NA	NA
chr5:38338201-38339265	EGFLAM	26.17486477	2.05E-16	chr5:38338178-38339289	MA0081.1	SPIB	NA	NA	NA	NA	NA	NA	NA	NA
chr5:38338201-38339265	EGFLAM	26.17486477	2.05E-16	chr5:38338178-38339289	MA1152.1	SOX15	NA	NA	NA	NA	NA	NA	NA	NA
chr7:54995910-54996197	EGFR	28.53699065	1.76E-14	chr7:54995887-54996221	MA0835.2	BATF3	EH38D3981146	EH38E2558267	dELS	chr7:54995915-54996263	NA	NA	NA	NA
chr7:54995910-54996197	EGFR	28.53699065	1.76E-14	chr7:54995887-54996221	MA0899.1	HOXA10	EH38D3981146	EH38E2558267	dELS	chr7:54995915-54996263	NA	NA	NA	NA
chr7:54995910-54996197	EGFR	28.53699065	1.76E-14	chr7:54995887-54996221	MA1137.1	FOSL1::JUNB	EH38D3981146	EH38E2558267	dELS	chr7:54995915-54996263	NA	NA	NA	NA
chr7:54995910-54996197	EGFR	28.53699065	1.76E-14	chr7:54995887-54996221	MA1142.1	FOSL1::JUND	EH38D3981146	EH38E2558267	dELS	chr7:54995915-54996263	NA	NA	NA	NA
chr7:54995910-54996197	EGFR	28.53699065	1.76E-14	chr7:54995887-54996221	MA0847.1	FOXD2	EH38D3981146	EH38E2558267	dELS	chr7:54995915-54996263	NA	NA	NA	NA
chr7:54857531-54857997	EGFR	-30.77601411	2.47E-06	chr7:54857508-54858021	MA0109.1	HLTF	NA	NA	NA	NA	NA	NA	NA	NA
chr7:54995910-54996197	EGFR	28.53699065	1.76E-14	chr7:54995887-54996221	MA0033.1	FOXL1	EH38D3981146	EH38E2558267	dELS	chr7:54995915-54996263	NA	NA	NA	NA
chr7:54995910-54996197	EGFR	28.53699065	1.76E-14	chr7:54995887-54996221	MA1634.1	BATF	EH38D3981146	EH38E2558267	dELS	chr7:54995915-54996263	NA	NA	NA	NA
chr7:54995910-54996197	EGFR	28.53699065	1.76E-14	chr7:54995887-54996221	MA0878.1	CDX1	EH38D3981146	EH38E2558267	dELS	chr7:54995915-54996263	NA	NA	NA	NA
chr7:54995910-54996197	EGFR	28.53699065	1.76E-14	chr7:54995887-54996221	MA0902.2	HOXB2	EH38D3981146	EH38E2558267	dELS	chr7:54995915-54996263	NA	NA	NA	NA
chr7:54995910-54996197	EGFR	28.53699065	1.76E-14	chr7:54995887-54996221	MA0089.1	MAFG::NFE2L1	EH38D3981146	EH38E2558267	dELS	chr7:54995915-54996263	NA	NA	NA	NA
chr7:54995910-54996197	EGFR	28.53699065	1.76E-14	chr7:54995887-54996221	MA0905.1	HOXC10	EH38D3981146	EH38E2558267	dELS	chr7:54995915-54996263	NA	NA	NA	NA
chr7:54995910-54996197	EGFR	28.53699065	1.76E-14	chr7:54995887-54996221	MA0893.1	GSX2	EH38D3981146	EH38E2558267	dELS	chr7:54995915-54996263	NA	NA	NA	NA
chr7:54995910-54996197	EGFR	28.53699065	1.76E-14	chr7:54995887-54996221	MA0722.1	VAX1	EH38D3981146	EH38E2558267	dELS	chr7:54995915-54996263	NA	NA	NA	NA
chr7:54995910-54996197	EGFR	28.53699065	1.76E-14	chr7:54995887-54996221	MA0084.1	SRY	EH38D3981146	EH38E2558267	dELS	chr7:54995915-54996263	NA	NA	NA	NA
chr7:54995910-54996197	EGFR	28.53699065	1.76E-14	chr7:54995887-54996221	MA0033.2	FOXL1	EH38D3981146	EH38E2558267	dELS	chr7:54995915-54996263	NA	NA	NA	NA
chr7:54995910-54996197	EGFR	28.53699065	1.76E-14	chr7:54995887-54996221	MA0904.2	HOXB5	EH38D3981146	EH38E2558267	dELS	chr7:54995915-54996263	NA	NA	NA	NA
chr7:54995910-54996197	EGFR	28.53699065	1.76E-14	chr7:54995887-54996221	MA0442.1	SOX10	EH38D3981146	EH38E2558267	dELS	chr7:54995915-54996263	NA	NA	NA	NA
chr7:54995910-54996197	EGFR	28.53699065	1.76E-14	chr7:54995887-54996221	MA0099.2	FOS::JUN	EH38D3981146	EH38E2558267	dELS	chr7:54995915-54996263	NA	NA	NA	NA
chr7:54995910-54996197	EGFR	28.53699065	1.76E-14	chr7:54995887-54996221	MA0903.1	HOXB3	EH38D3981146	EH38E2558267	dELS	chr7:54995915-54996263	NA	NA	NA	NA
chr7:54995910-54996197	EGFR	28.53699065	1.76E-14	chr7:54995887-54996221	MA0908.1	HOXD11	EH38D3981146	EH38E2558267	dELS	chr7:54995915-54996263	NA	NA	NA	NA
chr7:54995910-54996197	EGFR	28.53699065	1.76E-14	chr7:54995887-54996221	MA1496.1	HOXA4	EH38D3981146	EH38E2558267	dELS	chr7:54995915-54996263	NA	NA	NA	NA
chr7:54995910-54996197	EGFR	28.53699065	1.76E-14	chr7:54995887-54996221	MA0892.1	GSX1	EH38D3981146	EH38E2558267	dELS	chr7:54995915-54996263	NA	NA	NA	NA
chr7:54995910-54996197	EGFR	28.53699065	1.76E-14	chr7:54995887-54996221	MA0850.1	FOXP3	EH38D3981146	EH38E2558267	dELS	chr7:54995915-54996263	NA	NA	NA	NA
chr7:54995910-54996197	EGFR	28.53699065	1.76E-14	chr7:54995887-54996221	MA1498.1	HOXA7	EH38D3981146	EH38E2558267	dELS	chr7:54995915-54996263	NA	NA	NA	NA
chr7:54857531-54857997	EGFR	-30.77601411	2.47E-06	chr7:54857508-54858021	MA0878.1	CDX1	NA	NA	NA	NA	NA	NA	NA	NA
chr7:54857531-54857997	EGFR	-30.77601411	2.47E-06	chr7:54857508-54858021	MA0899.1	HOXA10	NA	NA	NA	NA	NA	NA	NA	NA
chr7:54857531-54857997	EGFR	-30.77601411	2.47E-06	chr7:54857508-54858021	MA0089.1	MAFG::NFE2L1	NA	NA	NA	NA	NA	NA	NA	NA
chr7:54857531-54857997	EGFR	-30.77601411	2.47E-06	chr7:54857508-54858021	MA0908.1	HOXD11	NA	NA	NA	NA	NA	NA	NA	NA
chr7:54995910-54996197	EGFR	28.53699065	1.76E-14	chr7:54995887-54996221	MA1500.1	HOXB6	EH38D3981146	EH38E2558267	dELS	chr7:54995915-54996263	NA	NA	NA	NA
chr7:54995910-54996197	EGFR	28.53699065	1.76E-14	chr7:54995887-54996221	MA0594.2	HOXA9	EH38D3981146	EH38E2558267	dELS	chr7:54995915-54996263	NA	NA	NA	NA
chr7:54857531-54857997	EGFR	-30.77601411	2.47E-06	chr7:54857508-54858021	MA1497.1	HOXA6	NA	NA	NA	NA	NA	NA	NA	NA
chr7:54995910-54996197	EGFR	28.53699065	1.76E-14	chr7:54995887-54996221	MA0077.1	SOX9	EH38D3981146	EH38E2558267	dELS	chr7:54995915-54996263	NA	NA	NA	NA
chr7:54857531-54857997	EGFR	-30.77601411	2.47E-06	chr7:54857508-54858021	MA0910.2	HOXD8	NA	NA	NA	NA	NA	NA	NA	NA
chr7:54995910-54996197	EGFR	28.53699065	1.76E-14	chr7:54995887-54996221	MA0462.2	BATF::JUN	EH38D3981146	EH38E2558267	dELS	chr7:54995915-54996263	NA	NA	NA	NA
chr7:54995910-54996197	EGFR	28.53699065	1.76E-14	chr7:54995887-54996221	MA0158.1	HOXA5	EH38D3981146	EH38E2558267	dELS	chr7:54995915-54996263	NA	NA	NA	NA
chr7:54857531-54857997	EGFR	-30.77601411	2.47E-06	chr7:54857508-54858021	MA1500.1	HOXB6	NA	NA	NA	NA	NA	NA	NA	NA
chr7:54995910-54996197	EGFR	28.53699065	1.76E-14	chr7:54995887-54996221	MA1152.1	SOX15	EH38D3981146	EH38E2558267	dELS	chr7:54995915-54996263	NA	NA	NA	NA
chr7:54995910-54996197	EGFR	28.53699065	1.76E-14	chr7:54995887-54996221	MA0099.1	JUN::FOS	EH38D3981146	EH38E2558267	dELS	chr7:54995915-54996263	NA	NA	NA	NA
chr7:54995910-54996197	EGFR	28.53699065	1.76E-14	chr7:54995887-54996221	MA0706.1	MEOX2	EH38D3981146	EH38E2558267	dELS	chr7:54995915-54996263	NA	NA	NA	NA
chr7:54995910-54996197	EGFR	28.53699065	1.76E-14	chr7:54995887-54996221	MA0902.1	HOXB2	EH38D3981146	EH38E2558267	dELS	chr7:54995915-54996263	NA	NA	NA	NA
chr7:54995910-54996197	EGFR	28.53699065	1.76E-14	chr7:54995887-54996221	MA1495.1	HOXA1	EH38D3981146	EH38E2558267	dELS	chr7:54995915-54996263	NA	NA	NA	NA
chr7:54857531-54857997	EGFR	-30.77601411	2.47E-06	chr7:54857508-54858021	MA0675.1	NKX6-2	NA	NA	NA	NA	NA	NA	NA	NA
chr7:54857531-54857997	EGFR	-30.77601411	2.47E-06	chr7:54857508-54858021	MA1502.1	HOXB8	NA	NA	NA	NA	NA	NA	NA	NA
chr7:54857531-54857997	EGFR	-30.77601411	2.47E-06	chr7:54857508-54858021	MA0905.1	HOXC10	NA	NA	NA	NA	NA	NA	NA	NA
chr7:54995910-54996197	EGFR	28.53699065	1.76E-14	chr7:54995887-54996221	MA0893.2	GSX2	EH38D3981146	EH38E2558267	dELS	chr7:54995915-54996263	NA	NA	NA	NA
chr7:54995910-54996197	EGFR	28.53699065	1.76E-14	chr7:54995887-54996221	MA1504.1	HOXC4	EH38D3981146	EH38E2558267	dELS	chr7:54995915-54996263	NA	NA	NA	NA
chr1:231390255-231391054	EGLN1	41.1827289	4.01E-17	chr1:231390232-231391078	MA0109.1	HLTF	EH38D2289723	EH38E1431381	dELS	chr1:231390144-231390492	NA	NA	NA	NA
chr1:231390255-231391054	EGLN1	41.1827289	4.01E-17	chr1:231390232-231391078	MA0109.1	HLTF	EH38D2289724	EH38E1431382	dELS	chr1:231390879-231391225	NA	NA	NA	NA
chr1:231390255-231391054	EGLN1	41.1827289	4.01E-17	chr1:231390232-231391078	MA0877.2	BARHL1	EH38D2289723	EH38E1431381	dELS	chr1:231390144-231390492	NA	NA	NA	NA
chr1:231390255-231391054	EGLN1	41.1827289	4.01E-17	chr1:231390232-231391078	MA0877.2	BARHL1	EH38D2289724	EH38E1431382	dELS	chr1:231390879-231391225	NA	NA	NA	NA
chr1:231390255-231391054	EGLN1	41.1827289	4.01E-17	chr1:231390232-231391078	MA0703.1	LMX1B	EH38D2289723	EH38E1431381	dELS	chr1:231390144-231390492	NA	NA	NA	NA
chr1:231390255-231391054	EGLN1	41.1827289	4.01E-17	chr1:231390232-231391078	MA0703.1	LMX1B	EH38D2289724	EH38E1431382	dELS	chr1:231390879-231391225	NA	NA	NA	NA
chr1:231390255-231391054	EGLN1	41.1827289	4.01E-17	chr1:231390232-231391078	MA0893.1	GSX2	EH38D2289723	EH38E1431381	dELS	chr1:231390144-231390492	NA	NA	NA	NA
chr1:231390255-231391054	EGLN1	41.1827289	4.01E-17	chr1:231390232-231391078	MA0893.1	GSX2	EH38D2289724	EH38E1431382	dELS	chr1:231390879-231391225	NA	NA	NA	NA
chr1:231390255-231391054	EGLN1	41.1827289	4.01E-17	chr1:231390232-231391078	MA0635.1	BARHL2	EH38D2289723	EH38E1431381	dELS	chr1:231390144-231390492	NA	NA	NA	NA
chr1:231390255-231391054	EGLN1	41.1827289	4.01E-17	chr1:231390232-231391078	MA0635.1	BARHL2	EH38D2289724	EH38E1431382	dELS	chr1:231390879-231391225	NA	NA	NA	NA
chr1:231390255-231391054	EGLN1	41.1827289	4.01E-17	chr1:231390232-231391078	MA0081.1	SPIB	EH38D2289723	EH38E1431381	dELS	chr1:231390144-231390492	NA	NA	NA	NA
chr1:231390255-231391054	EGLN1	41.1827289	4.01E-17	chr1:231390232-231391078	MA0081.1	SPIB	EH38D2289724	EH38E1431382	dELS	chr1:231390879-231391225	NA	NA	NA	NA
chr14:33972628-33973484	EGLN3	-26.584979	6.13E-09	chr14:33972605-33973508	MA0077.1	SOX9	EH38D2707522	EH38E1707660	dELS	chr14:33972584-33972778	NA	NA	NA	NA
chr14:33972628-33973484	EGLN3	-26.584979	6.13E-09	chr14:33972605-33973508	MA0077.1	SOX9	EH38D2707523	EH38E1707661	dELS,CTCF-bound	chr14:33972809-33973024	NA	NA	NA	NA
chr14:33972628-33973484	EGLN3	-26.584979	6.13E-09	chr14:33972605-33973508	MA0081.1	SPIB	EH38D2707522	EH38E1707660	dELS	chr14:33972584-33972778	NA	NA	NA	NA
chr14:33972628-33973484	EGLN3	-26.584979	6.13E-09	chr14:33972605-33973508	MA0081.1	SPIB	EH38D2707523	EH38E1707661	dELS,CTCF-bound	chr14:33972809-33973024	NA	NA	NA	NA
NA	EGR1	NA	NA	NA	NA	NA	NA	NA	NA	NA	NA	NA	ENSG00000120738	zf-C2H2
NA	EGR2	NA	NA	NA	NA	NA	NA	NA	NA	NA	NA	NA	ENSG00000122877	zf-C2H2
chr8:22847784-22848871	EGR3	25.36868625	1.74E-05	chr8:22847761-22848895	MA0892.1	GSX1	EH38D4071155	EH38E2616777	dELS,CTCF-bound	chr8:22848290-22848638	0	1	ENSG00000179388	zf-C2H2
chr8:22847784-22848871	EGR3	25.36868625	1.74E-05	chr8:22847761-22848895	MA0892.1	GSX1	EH38D4071154	EH38E2616776	dELS,CTCF-bound	chr8:22848049-22848211	0	1	ENSG00000179388	zf-C2H2
chr8:22847784-22848871	EGR3	25.36868625	1.74E-05	chr8:22847761-22848895	MA0675.1	NKX6-2	EH38D4071154	EH38E2616776	dELS,CTCF-bound	chr8:22848049-22848211	0	1	ENSG00000179388	zf-C2H2
chr8:22867706-22868392	EGR3	37.17884949	2.10E-41	NA	NA	NA	EH38D4071177	EH38E2616789	dELS,CTCF-bound	chr8:22867642-22867844	0	1	ENSG00000179388	zf-C2H2
chr8:22847784-22848871	EGR3	25.36868625	1.74E-05	chr8:22847761-22848895	MA0081.1	SPIB	EH38D4071154	EH38E2616776	dELS,CTCF-bound	chr8:22848049-22848211	0	1	ENSG00000179388	zf-C2H2
chr8:22847784-22848871	EGR3	25.36868625	1.74E-05	chr8:22847761-22848895	MA0675.1	NKX6-2	EH38D4071155	EH38E2616777	dELS,CTCF-bound	chr8:22848290-22848638	0	1	ENSG00000179388	zf-C2H2
chr8:22847784-22848871	EGR3	25.36868625	1.74E-05	chr8:22847761-22848895	MA0722.1	VAX1	EH38D4071155	EH38E2616777	dELS,CTCF-bound	chr8:22848290-22848638	0	1	ENSG00000179388	zf-C2H2
chr8:22847784-22848871	EGR3	25.36868625	1.74E-05	chr8:22847761-22848895	MA0893.1	GSX2	EH38D4071155	EH38E2616777	dELS,CTCF-bound	chr8:22848290-22848638	0	1	ENSG00000179388	zf-C2H2
chr8:22847784-22848871	EGR3	25.36868625	1.74E-05	chr8:22847761-22848895	MA0619.1	LIN54	EH38D4071154	EH38E2616776	dELS,CTCF-bound	chr8:22848049-22848211	0	1	ENSG00000179388	zf-C2H2
chr8:22847784-22848871	EGR3	25.36868625	1.74E-05	chr8:22847761-22848895	MA0706.1	MEOX2	EH38D4071154	EH38E2616776	dELS,CTCF-bound	chr8:22848049-22848211	0	1	ENSG00000179388	zf-C2H2
chr8:22847784-22848871	EGR3	25.36868625	1.74E-05	chr8:22847761-22848895	MA0706.1	MEOX2	EH38D4071155	EH38E2616777	dELS,CTCF-bound	chr8:22848290-22848638	0	1	ENSG00000179388	zf-C2H2
chr8:22847784-22848871	EGR3	25.36868625	1.74E-05	chr8:22847761-22848895	MA0619.1	LIN54	EH38D4071155	EH38E2616777	dELS,CTCF-bound	chr8:22848290-22848638	0	1	ENSG00000179388	zf-C2H2
chr8:22847784-22848871	EGR3	25.36868625	1.74E-05	chr8:22847761-22848895	MA0081.1	SPIB	EH38D4071155	EH38E2616777	dELS,CTCF-bound	chr8:22848290-22848638	0	1	ENSG00000179388	zf-C2H2
chr8:22847784-22848871	EGR3	25.36868625	1.74E-05	chr8:22847761-22848895	MA0722.1	VAX1	EH38D4071154	EH38E2616776	dELS,CTCF-bound	chr8:22848049-22848211	0	1	ENSG00000179388	zf-C2H2
chr8:22847784-22848871	EGR3	25.36868625	1.74E-05	chr8:22847761-22848895	MA0893.1	GSX2	EH38D4071154	EH38E2616776	dELS,CTCF-bound	chr8:22848049-22848211	0	1	ENSG00000179388	zf-C2H2
NA	EGR4	NA	NA	NA	NA	NA	NA	NA	NA	NA	NA	NA	ENSG00000135625	zf-C2H2
chr15:41929011-41929507	EHD4	-32.50632629	1.56E-17	chr15:41928988-41929531	MA0703.1	LMX1B	EH38D2781117	EH38E1756981	dELS,CTCF-bound	chr15:41928808-41929075	NA	NA	NA	NA
chr15:41929011-41929507	EHD4	-32.50632629	1.56E-17	chr15:41928988-41929531	MA0703.1	LMX1B	EH38D2781118	EH38E1756982	dELS,CTCF-bound	chr15:41929175-41929515	NA	NA	NA	NA
chr15:41929011-41929507	EHD4	-32.50632629	1.56E-17	chr15:41928988-41929531	MA0893.1	GSX2	EH38D2781117	EH38E1756981	dELS,CTCF-bound	chr15:41928808-41929075	NA	NA	NA	NA
chr15:41929011-41929507	EHD4	-32.50632629	1.56E-17	chr15:41928988-41929531	MA0893.1	GSX2	EH38D2781118	EH38E1756982	dELS,CTCF-bound	chr15:41929175-41929515	NA	NA	NA	NA
chr15:41929011-41929507	EHD4	-32.50632629	1.56E-17	chr15:41928988-41929531	MA0619.1	LIN54	EH38D2781117	EH38E1756981	dELS,CTCF-bound	chr15:41928808-41929075	NA	NA	NA	NA
chr15:41929011-41929507	EHD4	-32.50632629	1.56E-17	chr15:41928988-41929531	MA0619.1	LIN54	EH38D2781118	EH38E1756982	dELS,CTCF-bound	chr15:41929175-41929515	NA	NA	NA	NA
chr15:41929011-41929507	EHD4	-32.50632629	1.56E-17	chr15:41928988-41929531	MA0081.1	SPIB	EH38D2781117	EH38E1756981	dELS,CTCF-bound	chr15:41928808-41929075	NA	NA	NA	NA
chr15:41929011-41929507	EHD4	-32.50632629	1.56E-17	chr15:41928988-41929531	MA0081.1	SPIB	EH38D2781118	EH38E1756982	dELS,CTCF-bound	chr15:41929175-41929515	NA	NA	NA	NA
chr15:41929011-41929507	EHD4	-32.50632629	1.56E-17	chr15:41928988-41929531	MA1498.1	HOXA7	EH38D2781117	EH38E1756981	dELS,CTCF-bound	chr15:41928808-41929075	NA	NA	NA	NA
chr15:41929011-41929507	EHD4	-32.50632629	1.56E-17	chr15:41928988-41929531	MA1498.1	HOXA7	EH38D2781118	EH38E1756982	dELS,CTCF-bound	chr15:41929175-41929515	NA	NA	NA	NA
chr15:41929011-41929507	EHD4	-32.50632629	1.56E-17	chr15:41928988-41929531	MA0876.1	BSX	EH38D2781117	EH38E1756981	dELS,CTCF-bound	chr15:41928808-41929075	NA	NA	NA	NA
chr15:41929011-41929507	EHD4	-32.50632629	1.56E-17	chr15:41928988-41929531	MA0876.1	BSX	EH38D2781118	EH38E1756982	dELS,CTCF-bound	chr15:41929175-41929515	NA	NA	NA	NA
chr15:41929011-41929507	EHD4	-32.50632629	1.56E-17	chr15:41928988-41929531	MA0910.2	HOXD8	EH38D2781117	EH38E1756981	dELS,CTCF-bound	chr15:41928808-41929075	NA	NA	NA	NA
chr15:41929011-41929507	EHD4	-32.50632629	1.56E-17	chr15:41928988-41929531	MA0910.2	HOXD8	EH38D2781118	EH38E1756982	dELS,CTCF-bound	chr15:41929175-41929515	NA	NA	NA	NA
chr15:41929011-41929507	EHD4	-32.50632629	1.56E-17	chr15:41928988-41929531	MA1497.1	HOXA6	EH38D2781117	EH38E1756981	dELS,CTCF-bound	chr15:41928808-41929075	NA	NA	NA	NA
chr15:41929011-41929507	EHD4	-32.50632629	1.56E-17	chr15:41928988-41929531	MA1497.1	HOXA6	EH38D2781118	EH38E1756982	dELS,CTCF-bound	chr15:41929175-41929515	NA	NA	NA	NA
chr15:41929011-41929507	EHD4	-32.50632629	1.56E-17	chr15:41928988-41929531	MA1502.1	HOXB8	EH38D2781117	EH38E1756981	dELS,CTCF-bound	chr15:41928808-41929075	NA	NA	NA	NA
chr15:41929011-41929507	EHD4	-32.50632629	1.56E-17	chr15:41928988-41929531	MA1502.1	HOXB8	EH38D2781118	EH38E1756982	dELS,CTCF-bound	chr15:41929175-41929515	NA	NA	NA	NA
chr15:41929011-41929507	EHD4	-32.50632629	1.56E-17	chr15:41928988-41929531	MA0847.1	FOXD2	EH38D2781117	EH38E1756981	dELS,CTCF-bound	chr15:41928808-41929075	NA	NA	NA	NA
chr15:41929011-41929507	EHD4	-32.50632629	1.56E-17	chr15:41928988-41929531	MA0847.1	FOXD2	EH38D2781118	EH38E1756982	dELS,CTCF-bound	chr15:41929175-41929515	NA	NA	NA	NA
chr15:41929011-41929507	EHD4	-32.50632629	1.56E-17	chr15:41928988-41929531	MA0033.2	FOXL1	EH38D2781117	EH38E1756981	dELS,CTCF-bound	chr15:41928808-41929075	NA	NA	NA	NA
chr15:41929011-41929507	EHD4	-32.50632629	1.56E-17	chr15:41928988-41929531	MA0033.2	FOXL1	EH38D2781118	EH38E1756982	dELS,CTCF-bound	chr15:41929175-41929515	NA	NA	NA	NA
chr15:41929011-41929507	EHD4	-32.50632629	1.56E-17	chr15:41928988-41929531	MA0850.1	FOXP3	EH38D2781117	EH38E1756981	dELS,CTCF-bound	chr15:41928808-41929075	NA	NA	NA	NA
chr15:41929011-41929507	EHD4	-32.50632629	1.56E-17	chr15:41928988-41929531	MA0850.1	FOXP3	EH38D2781118	EH38E1756982	dELS,CTCF-bound	chr15:41929175-41929515	NA	NA	NA	NA
NA	EHF	NA	NA	NA	NA	NA	NA	NA	NA	NA	NA	NA	ENSG00000135373	ETS
chr3:184912468-184912646	EHHADH	-25.70189743	2.41E-23	chr3:184912445-184912670	MA0477.2	FOSL1	NA	NA	NA	NA	NA	NA	NA	NA
chr3:184912468-184912646	EHHADH	-25.70189743	2.41E-23	chr3:184912445-184912670	MA0490.2	JUNB	NA	NA	NA	NA	NA	NA	NA	NA
chr3:184912468-184912646	EHHADH	-25.70189743	2.41E-23	chr3:184912445-184912670	MA0084.1	SRY	NA	NA	NA	NA	NA	NA	NA	NA
chr3:184912468-184912646	EHHADH	-25.70189743	2.41E-23	chr3:184912445-184912670	MA0033.2	FOXL1	NA	NA	NA	NA	NA	NA	NA	NA
chr3:184912468-184912646	EHHADH	-25.70189743	2.41E-23	chr3:184912445-184912670	MA0089.1	MAFG::NFE2L1	NA	NA	NA	NA	NA	NA	NA	NA
chr3:184912468-184912646	EHHADH	-25.70189743	2.41E-23	chr3:184912445-184912670	MA0847.1	FOXD2	NA	NA	NA	NA	NA	NA	NA	NA
chr3:184912468-184912646	EHHADH	-25.70189743	2.41E-23	chr3:184912445-184912670	MA0899.1	HOXA10	NA	NA	NA	NA	NA	NA	NA	NA
chr3:184912468-184912646	EHHADH	-25.70189743	2.41E-23	chr3:184912445-184912670	MA0099.2	FOS::JUN	NA	NA	NA	NA	NA	NA	NA	NA
chr3:184912468-184912646	EHHADH	-25.70189743	2.41E-23	chr3:184912445-184912670	MA0850.1	FOXP3	NA	NA	NA	NA	NA	NA	NA	NA
chr3:184912468-184912646	EHHADH	-25.70189743	2.41E-23	chr3:184912445-184912670	MA0025.2	NFIL3	NA	NA	NA	NA	NA	NA	NA	NA
chr3:184912468-184912646	EHHADH	-25.70189743	2.41E-23	chr3:184912445-184912670	MA0462.2	BATF::JUN	NA	NA	NA	NA	NA	NA	NA	NA
chr3:184912468-184912646	EHHADH	-25.70189743	2.41E-23	chr3:184912445-184912670	MA1137.1	FOSL1::JUNB	NA	NA	NA	NA	NA	NA	NA	NA
chr3:184912468-184912646	EHHADH	-25.70189743	2.41E-23	chr3:184912445-184912670	MA1142.1	FOSL1::JUND	NA	NA	NA	NA	NA	NA	NA	NA
chr3:184912468-184912646	EHHADH	-25.70189743	2.41E-23	chr3:184912445-184912670	MA0491.2	JUND	NA	NA	NA	NA	NA	NA	NA	NA
chr3:184912468-184912646	EHHADH	-25.70189743	2.41E-23	chr3:184912445-184912670	MA0033.1	FOXL1	NA	NA	NA	NA	NA	NA	NA	NA
chr3:184912468-184912646	EHHADH	-25.70189743	2.41E-23	chr3:184912445-184912670	MA0635.1	BARHL2	NA	NA	NA	NA	NA	NA	NA	NA
chr3:184912468-184912646	EHHADH	-25.70189743	2.41E-23	chr3:184912445-184912670	MA0878.1	CDX1	NA	NA	NA	NA	NA	NA	NA	NA
chr3:184912468-184912646	EHHADH	-25.70189743	2.41E-23	chr3:184912445-184912670	MA0109.1	HLTF	NA	NA	NA	NA	NA	NA	NA	NA
chr3:184912468-184912646	EHHADH	-25.70189743	2.41E-23	chr3:184912445-184912670	MA0892.1	GSX1	NA	NA	NA	NA	NA	NA	NA	NA
chr3:184912468-184912646	EHHADH	-25.70189743	2.41E-23	chr3:184912445-184912670	MA0099.1	JUN::FOS	NA	NA	NA	NA	NA	NA	NA	NA
chr3:184912468-184912646	EHHADH	-25.70189743	2.41E-23	chr3:184912445-184912670	MA1152.1	SOX15	NA	NA	NA	NA	NA	NA	NA	NA
chr3:184912468-184912646	EHHADH	-25.70189743	2.41E-23	chr3:184912445-184912670	MA0877.2	BARHL1	NA	NA	NA	NA	NA	NA	NA	NA
chr3:184912468-184912646	EHHADH	-25.70189743	2.41E-23	chr3:184912445-184912670	MA0703.1	LMX1B	NA	NA	NA	NA	NA	NA	NA	NA
chr3:184912468-184912646	EHHADH	-25.70189743	2.41E-23	chr3:184912445-184912670	MA0893.1	GSX2	NA	NA	NA	NA	NA	NA	NA	NA
chr3:184912468-184912646	EHHADH	-25.70189743	2.41E-23	chr3:184912445-184912670	MA1634.1	BATF	NA	NA	NA	NA	NA	NA	NA	NA
chr3:184912468-184912646	EHHADH	-25.70189743	2.41E-23	chr3:184912445-184912670	MA1132.1	JUN::JUNB	NA	NA	NA	NA	NA	NA	NA	NA
chr3:184912468-184912646	EHHADH	-25.70189743	2.41E-23	chr3:184912445-184912670	MA0835.2	BATF3	NA	NA	NA	NA	NA	NA	NA	NA
chr3:185157198-185157734	EHHADH	27.86594517	7.99E-24	chr3:185157175-185157758	MA0893.1	GSX2	NA	NA	NA	NA	NA	NA	NA	NA
chr3:185157198-185157734	EHHADH	27.86594517	7.99E-24	chr3:185157175-185157758	MA0893.2	GSX2	NA	NA	NA	NA	NA	NA	NA	NA
chr3:185157198-185157734	EHHADH	27.86594517	7.99E-24	chr3:185157175-185157758	MA0892.1	GSX1	NA	NA	NA	NA	NA	NA	NA	NA
chr3:185157198-185157734	EHHADH	27.86594517	7.99E-24	chr3:185157175-185157758	MA0904.2	HOXB5	NA	NA	NA	NA	NA	NA	NA	NA
chr3:185157198-185157734	EHHADH	27.86594517	7.99E-24	chr3:185157175-185157758	MA0902.2	HOXB2	NA	NA	NA	NA	NA	NA	NA	NA
chr10:119129746-119132331	EIF3A	25.4393756	3.31E-21	chr10:119129723-119132355	MA0619.1	LIN54	EH38D2398180	EH38E1504119	dELS	chr10:119131458-119131695	NA	NA	NA	NA
chr10:119129746-119132331	EIF3A	25.4393756	3.31E-21	chr10:119129723-119132355	MA0619.1	LIN54	EH38D2398179	EH38E1504118	dELS,CTCF-bound	chr10:119130895-119131149	NA	NA	NA	NA
chr10:119129746-119132331	EIF3A	25.4393756	3.31E-21	chr10:119129723-119132355	MA0619.1	LIN54	EH38D2398181	EH38E1504120	dELS,CTCF-bound	chr10:119131863-119132212	NA	NA	NA	NA
chr10:119129746-119132331	EIF3A	25.4393756	3.31E-21	chr10:119129723-119132355	MA0619.1	LIN54	EH38D2398177	EH38E1504116	dELS	chr10:119129750-119130086	NA	NA	NA	NA
chr10:119129746-119132331	EIF3A	25.4393756	3.31E-21	chr10:119129723-119132355	MA0619.1	LIN54	EH38D2398178	EH38E1504117	dELS,CTCF-bound	chr10:119130673-119130885	NA	NA	NA	NA
chr10:119129746-119132331	EIF3A	25.4393756	3.31E-21	chr10:119129723-119132355	MA1132.1	JUN::JUNB	EH38D2398180	EH38E1504119	dELS	chr10:119131458-119131695	NA	NA	NA	NA
chr10:119129746-119132331	EIF3A	25.4393756	3.31E-21	chr10:119129723-119132355	MA1132.1	JUN::JUNB	EH38D2398179	EH38E1504118	dELS,CTCF-bound	chr10:119130895-119131149	NA	NA	NA	NA
chr10:119129746-119132331	EIF3A	25.4393756	3.31E-21	chr10:119129723-119132355	MA1132.1	JUN::JUNB	EH38D2398181	EH38E1504120	dELS,CTCF-bound	chr10:119131863-119132212	NA	NA	NA	NA
chr10:119129746-119132331	EIF3A	25.4393756	3.31E-21	chr10:119129723-119132355	MA1132.1	JUN::JUNB	EH38D2398177	EH38E1504116	dELS	chr10:119129750-119130086	NA	NA	NA	NA
chr10:119129746-119132331	EIF3A	25.4393756	3.31E-21	chr10:119129723-119132355	MA1132.1	JUN::JUNB	EH38D2398178	EH38E1504117	dELS,CTCF-bound	chr10:119130673-119130885	NA	NA	NA	NA
chr10:119129746-119132331	EIF3A	25.4393756	3.31E-21	chr10:119129723-119132355	MA0109.1	HLTF	EH38D2398180	EH38E1504119	dELS	chr10:119131458-119131695	NA	NA	NA	NA
chr10:119129746-119132331	EIF3A	25.4393756	3.31E-21	chr10:119129723-119132355	MA0109.1	HLTF	EH38D2398179	EH38E1504118	dELS,CTCF-bound	chr10:119130895-119131149	NA	NA	NA	NA
chr10:119129746-119132331	EIF3A	25.4393756	3.31E-21	chr10:119129723-119132355	MA0109.1	HLTF	EH38D2398181	EH38E1504120	dELS,CTCF-bound	chr10:119131863-119132212	NA	NA	NA	NA
chr10:119129746-119132331	EIF3A	25.4393756	3.31E-21	chr10:119129723-119132355	MA0109.1	HLTF	EH38D2398177	EH38E1504116	dELS	chr10:119129750-119130086	NA	NA	NA	NA
chr10:119129746-119132331	EIF3A	25.4393756	3.31E-21	chr10:119129723-119132355	MA0109.1	HLTF	EH38D2398178	EH38E1504117	dELS,CTCF-bound	chr10:119130673-119130885	NA	NA	NA	NA
chr10:119129746-119132331	EIF3A	25.4393756	3.31E-21	chr10:119129723-119132355	MA0722.1	VAX1	EH38D2398180	EH38E1504119	dELS	chr10:119131458-119131695	NA	NA	NA	NA
chr10:119129746-119132331	EIF3A	25.4393756	3.31E-21	chr10:119129723-119132355	MA0722.1	VAX1	EH38D2398179	EH38E1504118	dELS,CTCF-bound	chr10:119130895-119131149	NA	NA	NA	NA
chr10:119129746-119132331	EIF3A	25.4393756	3.31E-21	chr10:119129723-119132355	MA0722.1	VAX1	EH38D2398181	EH38E1504120	dELS,CTCF-bound	chr10:119131863-119132212	NA	NA	NA	NA
chr10:119129746-119132331	EIF3A	25.4393756	3.31E-21	chr10:119129723-119132355	MA0722.1	VAX1	EH38D2398177	EH38E1504116	dELS	chr10:119129750-119130086	NA	NA	NA	NA
chr10:119129746-119132331	EIF3A	25.4393756	3.31E-21	chr10:119129723-119132355	MA0722.1	VAX1	EH38D2398178	EH38E1504117	dELS,CTCF-bound	chr10:119130673-119130885	NA	NA	NA	NA
chr10:119129746-119132331	EIF3A	25.4393756	3.31E-21	chr10:119129723-119132355	MA0635.1	BARHL2	EH38D2398180	EH38E1504119	dELS	chr10:119131458-119131695	NA	NA	NA	NA
chr10:119129746-119132331	EIF3A	25.4393756	3.31E-21	chr10:119129723-119132355	MA0635.1	BARHL2	EH38D2398179	EH38E1504118	dELS,CTCF-bound	chr10:119130895-119131149	NA	NA	NA	NA
chr10:119129746-119132331	EIF3A	25.4393756	3.31E-21	chr10:119129723-119132355	MA0635.1	BARHL2	EH38D2398181	EH38E1504120	dELS,CTCF-bound	chr10:119131863-119132212	NA	NA	NA	NA
chr10:119129746-119132331	EIF3A	25.4393756	3.31E-21	chr10:119129723-119132355	MA0635.1	BARHL2	EH38D2398177	EH38E1504116	dELS	chr10:119129750-119130086	NA	NA	NA	NA
chr10:119129746-119132331	EIF3A	25.4393756	3.31E-21	chr10:119129723-119132355	MA0635.1	BARHL2	EH38D2398178	EH38E1504117	dELS,CTCF-bound	chr10:119130673-119130885	NA	NA	NA	NA
chr10:119129746-119132331	EIF3A	25.4393756	3.31E-21	chr10:119129723-119132355	MA0772.1	IRF7	EH38D2398180	EH38E1504119	dELS	chr10:119131458-119131695	NA	NA	NA	NA
chr10:119129746-119132331	EIF3A	25.4393756	3.31E-21	chr10:119129723-119132355	MA0772.1	IRF7	EH38D2398179	EH38E1504118	dELS,CTCF-bound	chr10:119130895-119131149	NA	NA	NA	NA
chr10:119129746-119132331	EIF3A	25.4393756	3.31E-21	chr10:119129723-119132355	MA0772.1	IRF7	EH38D2398181	EH38E1504120	dELS,CTCF-bound	chr10:119131863-119132212	NA	NA	NA	NA
chr10:119129746-119132331	EIF3A	25.4393756	3.31E-21	chr10:119129723-119132355	MA0772.1	IRF7	EH38D2398177	EH38E1504116	dELS	chr10:119129750-119130086	NA	NA	NA	NA
chr10:119129746-119132331	EIF3A	25.4393756	3.31E-21	chr10:119129723-119132355	MA0772.1	IRF7	EH38D2398178	EH38E1504117	dELS,CTCF-bound	chr10:119130673-119130885	NA	NA	NA	NA
chr10:119129746-119132331	EIF3A	25.4393756	3.31E-21	chr10:119129723-119132355	MA0847.1	FOXD2	EH38D2398180	EH38E1504119	dELS	chr10:119131458-119131695	NA	NA	NA	NA
chr10:119129746-119132331	EIF3A	25.4393756	3.31E-21	chr10:119129723-119132355	MA0847.1	FOXD2	EH38D2398179	EH38E1504118	dELS,CTCF-bound	chr10:119130895-119131149	NA	NA	NA	NA
chr10:119129746-119132331	EIF3A	25.4393756	3.31E-21	chr10:119129723-119132355	MA0847.1	FOXD2	EH38D2398181	EH38E1504120	dELS,CTCF-bound	chr10:119131863-119132212	NA	NA	NA	NA
chr10:119129746-119132331	EIF3A	25.4393756	3.31E-21	chr10:119129723-119132355	MA0847.1	FOXD2	EH38D2398177	EH38E1504116	dELS	chr10:119129750-119130086	NA	NA	NA	NA
chr10:119129746-119132331	EIF3A	25.4393756	3.31E-21	chr10:119129723-119132355	MA0847.1	FOXD2	EH38D2398178	EH38E1504117	dELS,CTCF-bound	chr10:119130673-119130885	NA	NA	NA	NA
chr10:119129746-119132331	EIF3A	25.4393756	3.31E-21	chr10:119129723-119132355	MA0033.1	FOXL1	EH38D2398180	EH38E1504119	dELS	chr10:119131458-119131695	NA	NA	NA	NA
chr10:119129746-119132331	EIF3A	25.4393756	3.31E-21	chr10:119129723-119132355	MA0033.1	FOXL1	EH38D2398179	EH38E1504118	dELS,CTCF-bound	chr10:119130895-119131149	NA	NA	NA	NA
chr10:119129746-119132331	EIF3A	25.4393756	3.31E-21	chr10:119129723-119132355	MA0033.1	FOXL1	EH38D2398181	EH38E1504120	dELS,CTCF-bound	chr10:119131863-119132212	NA	NA	NA	NA
chr10:119129746-119132331	EIF3A	25.4393756	3.31E-21	chr10:119129723-119132355	MA0033.1	FOXL1	EH38D2398177	EH38E1504116	dELS	chr10:119129750-119130086	NA	NA	NA	NA
chr10:119129746-119132331	EIF3A	25.4393756	3.31E-21	chr10:119129723-119132355	MA0033.1	FOXL1	EH38D2398178	EH38E1504117	dELS,CTCF-bound	chr10:119130673-119130885	NA	NA	NA	NA
chr10:119129746-119132331	EIF3A	25.4393756	3.31E-21	chr10:119129723-119132355	MA0893.1	GSX2	EH38D2398180	EH38E1504119	dELS	chr10:119131458-119131695	NA	NA	NA	NA
chr10:119129746-119132331	EIF3A	25.4393756	3.31E-21	chr10:119129723-119132355	MA0893.1	GSX2	EH38D2398179	EH38E1504118	dELS,CTCF-bound	chr10:119130895-119131149	NA	NA	NA	NA
chr10:119129746-119132331	EIF3A	25.4393756	3.31E-21	chr10:119129723-119132355	MA0893.1	GSX2	EH38D2398181	EH38E1504120	dELS,CTCF-bound	chr10:119131863-119132212	NA	NA	NA	NA
chr10:119129746-119132331	EIF3A	25.4393756	3.31E-21	chr10:119129723-119132355	MA0893.1	GSX2	EH38D2398177	EH38E1504116	dELS	chr10:119129750-119130086	NA	NA	NA	NA
chr10:119129746-119132331	EIF3A	25.4393756	3.31E-21	chr10:119129723-119132355	MA0893.1	GSX2	EH38D2398178	EH38E1504117	dELS,CTCF-bound	chr10:119130673-119130885	NA	NA	NA	NA
chr10:119129746-119132331	EIF3A	25.4393756	3.31E-21	chr10:119129723-119132355	MA0050.1	IRF1	EH38D2398180	EH38E1504119	dELS	chr10:119131458-119131695	NA	NA	NA	NA
chr10:119129746-119132331	EIF3A	25.4393756	3.31E-21	chr10:119129723-119132355	MA0050.1	IRF1	EH38D2398179	EH38E1504118	dELS,CTCF-bound	chr10:119130895-119131149	NA	NA	NA	NA
chr10:119129746-119132331	EIF3A	25.4393756	3.31E-21	chr10:119129723-119132355	MA0050.1	IRF1	EH38D2398181	EH38E1504120	dELS,CTCF-bound	chr10:119131863-119132212	NA	NA	NA	NA
chr10:119129746-119132331	EIF3A	25.4393756	3.31E-21	chr10:119129723-119132355	MA0050.1	IRF1	EH38D2398177	EH38E1504116	dELS	chr10:119129750-119130086	NA	NA	NA	NA
chr10:119129746-119132331	EIF3A	25.4393756	3.31E-21	chr10:119129723-119132355	MA0050.1	IRF1	EH38D2398178	EH38E1504117	dELS,CTCF-bound	chr10:119130673-119130885	NA	NA	NA	NA
chr10:119129746-119132331	EIF3A	25.4393756	3.31E-21	chr10:119129723-119132355	MA1142.1	FOSL1::JUND	EH38D2398180	EH38E1504119	dELS	chr10:119131458-119131695	NA	NA	NA	NA
chr10:119129746-119132331	EIF3A	25.4393756	3.31E-21	chr10:119129723-119132355	MA1142.1	FOSL1::JUND	EH38D2398179	EH38E1504118	dELS,CTCF-bound	chr10:119130895-119131149	NA	NA	NA	NA
chr10:119129746-119132331	EIF3A	25.4393756	3.31E-21	chr10:119129723-119132355	MA1142.1	FOSL1::JUND	EH38D2398181	EH38E1504120	dELS,CTCF-bound	chr10:119131863-119132212	NA	NA	NA	NA
chr10:119129746-119132331	EIF3A	25.4393756	3.31E-21	chr10:119129723-119132355	MA1142.1	FOSL1::JUND	EH38D2398177	EH38E1504116	dELS	chr10:119129750-119130086	NA	NA	NA	NA
chr10:119129746-119132331	EIF3A	25.4393756	3.31E-21	chr10:119129723-119132355	MA1142.1	FOSL1::JUND	EH38D2398178	EH38E1504117	dELS,CTCF-bound	chr10:119130673-119130885	NA	NA	NA	NA
chr10:119129746-119132331	EIF3A	25.4393756	3.31E-21	chr10:119129723-119132355	MA0089.1	MAFG::NFE2L1	EH38D2398180	EH38E1504119	dELS	chr10:119131458-119131695	NA	NA	NA	NA
chr10:119129746-119132331	EIF3A	25.4393756	3.31E-21	chr10:119129723-119132355	MA0089.1	MAFG::NFE2L1	EH38D2398179	EH38E1504118	dELS,CTCF-bound	chr10:119130895-119131149	NA	NA	NA	NA
chr10:119129746-119132331	EIF3A	25.4393756	3.31E-21	chr10:119129723-119132355	MA0089.1	MAFG::NFE2L1	EH38D2398181	EH38E1504120	dELS,CTCF-bound	chr10:119131863-119132212	NA	NA	NA	NA
chr10:119129746-119132331	EIF3A	25.4393756	3.31E-21	chr10:119129723-119132355	MA0089.1	MAFG::NFE2L1	EH38D2398177	EH38E1504116	dELS	chr10:119129750-119130086	NA	NA	NA	NA
chr10:119129746-119132331	EIF3A	25.4393756	3.31E-21	chr10:119129723-119132355	MA0089.1	MAFG::NFE2L1	EH38D2398178	EH38E1504117	dELS,CTCF-bound	chr10:119130673-119130885	NA	NA	NA	NA
chr10:119129746-119132331	EIF3A	25.4393756	3.31E-21	chr10:119129723-119132355	MA1634.1	BATF	EH38D2398180	EH38E1504119	dELS	chr10:119131458-119131695	NA	NA	NA	NA
chr10:119129746-119132331	EIF3A	25.4393756	3.31E-21	chr10:119129723-119132355	MA1634.1	BATF	EH38D2398179	EH38E1504118	dELS,CTCF-bound	chr10:119130895-119131149	NA	NA	NA	NA
chr10:119129746-119132331	EIF3A	25.4393756	3.31E-21	chr10:119129723-119132355	MA1634.1	BATF	EH38D2398181	EH38E1504120	dELS,CTCF-bound	chr10:119131863-119132212	NA	NA	NA	NA
chr10:119129746-119132331	EIF3A	25.4393756	3.31E-21	chr10:119129723-119132355	MA1634.1	BATF	EH38D2398177	EH38E1504116	dELS	chr10:119129750-119130086	NA	NA	NA	NA
chr10:119129746-119132331	EIF3A	25.4393756	3.31E-21	chr10:119129723-119132355	MA1634.1	BATF	EH38D2398178	EH38E1504117	dELS,CTCF-bound	chr10:119130673-119130885	NA	NA	NA	NA
chr10:119129746-119132331	EIF3A	25.4393756	3.31E-21	chr10:119129723-119132355	MA0462.2	BATF::JUN	EH38D2398180	EH38E1504119	dELS	chr10:119131458-119131695	NA	NA	NA	NA
chr10:119129746-119132331	EIF3A	25.4393756	3.31E-21	chr10:119129723-119132355	MA0462.2	BATF::JUN	EH38D2398179	EH38E1504118	dELS,CTCF-bound	chr10:119130895-119131149	NA	NA	NA	NA
chr10:119129746-119132331	EIF3A	25.4393756	3.31E-21	chr10:119129723-119132355	MA0462.2	BATF::JUN	EH38D2398181	EH38E1504120	dELS,CTCF-bound	chr10:119131863-119132212	NA	NA	NA	NA
chr10:119129746-119132331	EIF3A	25.4393756	3.31E-21	chr10:119129723-119132355	MA0462.2	BATF::JUN	EH38D2398177	EH38E1504116	dELS	chr10:119129750-119130086	NA	NA	NA	NA
chr10:119129746-119132331	EIF3A	25.4393756	3.31E-21	chr10:119129723-119132355	MA0462.2	BATF::JUN	EH38D2398178	EH38E1504117	dELS,CTCF-bound	chr10:119130673-119130885	NA	NA	NA	NA
chr10:119129746-119132331	EIF3A	25.4393756	3.31E-21	chr10:119129723-119132355	MA0703.1	LMX1B	EH38D2398180	EH38E1504119	dELS	chr10:119131458-119131695	NA	NA	NA	NA
chr10:119129746-119132331	EIF3A	25.4393756	3.31E-21	chr10:119129723-119132355	MA0703.1	LMX1B	EH38D2398179	EH38E1504118	dELS,CTCF-bound	chr10:119130895-119131149	NA	NA	NA	NA
chr10:119129746-119132331	EIF3A	25.4393756	3.31E-21	chr10:119129723-119132355	MA0703.1	LMX1B	EH38D2398181	EH38E1504120	dELS,CTCF-bound	chr10:119131863-119132212	NA	NA	NA	NA
chr10:119129746-119132331	EIF3A	25.4393756	3.31E-21	chr10:119129723-119132355	MA0703.1	LMX1B	EH38D2398177	EH38E1504116	dELS	chr10:119129750-119130086	NA	NA	NA	NA
chr10:119129746-119132331	EIF3A	25.4393756	3.31E-21	chr10:119129723-119132355	MA0703.1	LMX1B	EH38D2398178	EH38E1504117	dELS,CTCF-bound	chr10:119130673-119130885	NA	NA	NA	NA
chr10:119129746-119132331	EIF3A	25.4393756	3.31E-21	chr10:119129723-119132355	MA0835.2	BATF3	EH38D2398180	EH38E1504119	dELS	chr10:119131458-119131695	NA	NA	NA	NA
chr10:119129746-119132331	EIF3A	25.4393756	3.31E-21	chr10:119129723-119132355	MA0835.2	BATF3	EH38D2398179	EH38E1504118	dELS,CTCF-bound	chr10:119130895-119131149	NA	NA	NA	NA
chr10:119129746-119132331	EIF3A	25.4393756	3.31E-21	chr10:119129723-119132355	MA0835.2	BATF3	EH38D2398181	EH38E1504120	dELS,CTCF-bound	chr10:119131863-119132212	NA	NA	NA	NA
chr10:119129746-119132331	EIF3A	25.4393756	3.31E-21	chr10:119129723-119132355	MA0835.2	BATF3	EH38D2398177	EH38E1504116	dELS	chr10:119129750-119130086	NA	NA	NA	NA
chr10:119129746-119132331	EIF3A	25.4393756	3.31E-21	chr10:119129723-119132355	MA0835.2	BATF3	EH38D2398178	EH38E1504117	dELS,CTCF-bound	chr10:119130673-119130885	NA	NA	NA	NA
chr8:116243987-116244242	EIF3H	-25.40708064	1.49E-17	chr8:116243964-116244266	MA0847.1	FOXD2	EH38D4137119	EH38E2658571	dELS	chr8:116243670-116244014	NA	NA	NA	NA
chr8:116243987-116244242	EIF3H	-25.40708064	1.49E-17	chr8:116243964-116244266	MA0033.1	FOXL1	EH38D4137119	EH38E2658571	dELS	chr8:116243670-116244014	NA	NA	NA	NA
chr8:116243987-116244242	EIF3H	-25.40708064	1.49E-17	chr8:116243964-116244266	MA0635.1	BARHL2	EH38D4137119	EH38E2658571	dELS	chr8:116243670-116244014	NA	NA	NA	NA
chr8:116243987-116244242	EIF3H	-25.40708064	1.49E-17	chr8:116243964-116244266	MA1634.1	BATF	EH38D4137119	EH38E2658571	dELS	chr8:116243670-116244014	NA	NA	NA	NA
chr8:116243987-116244242	EIF3H	-25.40708064	1.49E-17	chr8:116243964-116244266	MA1132.1	JUN::JUNB	EH38D4137119	EH38E2658571	dELS	chr8:116243670-116244014	NA	NA	NA	NA
chr8:116243987-116244242	EIF3H	-25.40708064	1.49E-17	chr8:116243964-116244266	MA1142.1	FOSL1::JUND	EH38D4137119	EH38E2658571	dELS	chr8:116243670-116244014	NA	NA	NA	NA
chr8:116243987-116244242	EIF3H	-25.40708064	1.49E-17	chr8:116243964-116244266	MA1518.1	LHX1	EH38D4137119	EH38E2658571	dELS	chr8:116243670-116244014	NA	NA	NA	NA
chr8:116243987-116244242	EIF3H	-25.40708064	1.49E-17	chr8:116243964-116244266	MA0594.2	HOXA9	EH38D4137119	EH38E2658571	dELS	chr8:116243670-116244014	NA	NA	NA	NA
chr8:116243987-116244242	EIF3H	-25.40708064	1.49E-17	chr8:116243964-116244266	MA0491.2	JUND	EH38D4137119	EH38E2658571	dELS	chr8:116243670-116244014	NA	NA	NA	NA
chr8:116243987-116244242	EIF3H	-25.40708064	1.49E-17	chr8:116243964-116244266	MA1128.1	FOSL1::JUN	EH38D4137119	EH38E2658571	dELS	chr8:116243670-116244014	NA	NA	NA	NA
chr8:116243987-116244242	EIF3H	-25.40708064	1.49E-17	chr8:116243964-116244266	MA0089.1	MAFG::NFE2L1	EH38D4137119	EH38E2658571	dELS	chr8:116243670-116244014	NA	NA	NA	NA
chr8:116243987-116244242	EIF3H	-25.40708064	1.49E-17	chr8:116243964-116244266	MA0462.2	BATF::JUN	EH38D4137119	EH38E2658571	dELS	chr8:116243670-116244014	NA	NA	NA	NA
chr8:116243987-116244242	EIF3H	-25.40708064	1.49E-17	chr8:116243964-116244266	MA0099.2	FOS::JUN	EH38D4137119	EH38E2658571	dELS	chr8:116243670-116244014	NA	NA	NA	NA
chr8:116243987-116244242	EIF3H	-25.40708064	1.49E-17	chr8:116243964-116244266	MA0077.1	SOX9	EH38D4137119	EH38E2658571	dELS	chr8:116243670-116244014	NA	NA	NA	NA
chr8:116243987-116244242	EIF3H	-25.40708064	1.49E-17	chr8:116243964-116244266	MA0878.1	CDX1	EH38D4137119	EH38E2658571	dELS	chr8:116243670-116244014	NA	NA	NA	NA
chr8:116243987-116244242	EIF3H	-25.40708064	1.49E-17	chr8:116243964-116244266	MA0703.1	LMX1B	EH38D4137119	EH38E2658571	dELS	chr8:116243670-116244014	NA	NA	NA	NA
chr8:116243987-116244242	EIF3H	-25.40708064	1.49E-17	chr8:116243964-116244266	MA0893.1	GSX2	EH38D4137119	EH38E2658571	dELS	chr8:116243670-116244014	NA	NA	NA	NA
chr8:116243987-116244242	EIF3H	-25.40708064	1.49E-17	chr8:116243964-116244266	MA0877.2	BARHL1	EH38D4137119	EH38E2658571	dELS	chr8:116243670-116244014	NA	NA	NA	NA
chr8:116243987-116244242	EIF3H	-25.40708064	1.49E-17	chr8:116243964-116244266	MA0442.1	SOX10	EH38D4137119	EH38E2658571	dELS	chr8:116243670-116244014	NA	NA	NA	NA
chr8:116243987-116244242	EIF3H	-25.40708064	1.49E-17	chr8:116243964-116244266	MA0835.2	BATF3	EH38D4137119	EH38E2658571	dELS	chr8:116243670-116244014	NA	NA	NA	NA
chr8:116243987-116244242	EIF3H	-25.40708064	1.49E-17	chr8:116243964-116244266	MA1497.1	HOXA6	EH38D4137119	EH38E2658571	dELS	chr8:116243670-116244014	NA	NA	NA	NA
chr8:116243987-116244242	EIF3H	-25.40708064	1.49E-17	chr8:116243964-116244266	MA0892.1	GSX1	EH38D4137119	EH38E2658571	dELS	chr8:116243670-116244014	NA	NA	NA	NA
chr8:116243987-116244242	EIF3H	-25.40708064	1.49E-17	chr8:116243964-116244266	MA0868.2	SOX8	EH38D4137119	EH38E2658571	dELS	chr8:116243670-116244014	NA	NA	NA	NA
chr8:116243987-116244242	EIF3H	-25.40708064	1.49E-17	chr8:116243964-116244266	MA1137.1	FOSL1::JUNB	EH38D4137119	EH38E2658571	dELS	chr8:116243670-116244014	NA	NA	NA	NA
chr8:116243987-116244242	EIF3H	-25.40708064	1.49E-17	chr8:116243964-116244266	MA0772.1	IRF7	EH38D4137119	EH38E2658571	dELS	chr8:116243670-116244014	NA	NA	NA	NA
chr8:116243987-116244242	EIF3H	-25.40708064	1.49E-17	chr8:116243964-116244266	MA0490.2	JUNB	EH38D4137119	EH38E2658571	dELS	chr8:116243670-116244014	NA	NA	NA	NA
chr4:98673198-98673354	EIF4E	-27.92357709	3.95E-09	chr4:98673175-98673378	MA0077.1	SOX9	EH38D3606178	EH38E2314698	dELS	chr4:98673225-98673559	NA	NA	NA	NA
chr4:98673198-98673354	EIF4E	-27.92357709	3.95E-09	chr4:98673175-98673378	MA0036.1	GATA2	EH38D3606178	EH38E2314698	dELS	chr4:98673225-98673559	NA	NA	NA	NA
chr3:71728814-71729242	EIF4E3	-25.78474275	1.20E-06	chr3:71728791-71729266	MA0876.1	BSX	EH38D3445054	EH38E2213673	pELS,CTCF-bound	chr3:71728578-71728896	NA	NA	NA	NA
chr3:71728814-71729242	EIF4E3	-25.78474275	1.20E-06	chr3:71728791-71729266	MA0902.2	HOXB2	EH38D3445055	EH38E2213674	PLS,CTCF-bound	chr3:71728980-71729323	NA	NA	NA	NA
chr3:71728814-71729242	EIF4E3	-25.78474275	1.20E-06	chr3:71728791-71729266	MA0089.1	MAFG::NFE2L1	EH38D3445055	EH38E2213674	PLS,CTCF-bound	chr3:71728980-71729323	NA	NA	NA	NA
chr3:71728814-71729242	EIF4E3	-25.78474275	1.20E-06	chr3:71728791-71729266	MA0089.1	MAFG::NFE2L1	EH38D3445054	EH38E2213673	pELS,CTCF-bound	chr3:71728578-71728896	NA	NA	NA	NA
chr3:71728814-71729242	EIF4E3	-25.78474275	1.20E-06	chr3:71728791-71729266	MA1502.1	HOXB8	EH38D3445055	EH38E2213674	PLS,CTCF-bound	chr3:71728980-71729323	NA	NA	NA	NA
chr3:71728814-71729242	EIF4E3	-25.78474275	1.20E-06	chr3:71728791-71729266	MA1502.1	HOXB8	EH38D3445054	EH38E2213673	pELS,CTCF-bound	chr3:71728578-71728896	NA	NA	NA	NA
chr3:71728814-71729242	EIF4E3	-25.78474275	1.20E-06	chr3:71728791-71729266	MA0025.2	NFIL3	EH38D3445055	EH38E2213674	PLS,CTCF-bound	chr3:71728980-71729323	NA	NA	NA	NA
chr3:71728814-71729242	EIF4E3	-25.78474275	1.20E-06	chr3:71728791-71729266	MA0025.2	NFIL3	EH38D3445054	EH38E2213673	pELS,CTCF-bound	chr3:71728578-71728896	NA	NA	NA	NA
chr3:71728814-71729242	EIF4E3	-25.78474275	1.20E-06	chr3:71728791-71729266	MA0893.2	GSX2	EH38D3445055	EH38E2213674	PLS,CTCF-bound	chr3:71728980-71729323	NA	NA	NA	NA
chr3:71728814-71729242	EIF4E3	-25.78474275	1.20E-06	chr3:71728791-71729266	MA0893.2	GSX2	EH38D3445054	EH38E2213673	pELS,CTCF-bound	chr3:71728578-71728896	NA	NA	NA	NA
chr3:71728814-71729242	EIF4E3	-25.78474275	1.20E-06	chr3:71728791-71729266	MA1518.1	LHX1	EH38D3445055	EH38E2213674	PLS,CTCF-bound	chr3:71728980-71729323	NA	NA	NA	NA
chr3:71728814-71729242	EIF4E3	-25.78474275	1.20E-06	chr3:71728791-71729266	MA1518.1	LHX1	EH38D3445054	EH38E2213673	pELS,CTCF-bound	chr3:71728578-71728896	NA	NA	NA	NA
chr3:71728814-71729242	EIF4E3	-25.78474275	1.20E-06	chr3:71728791-71729266	MA1498.1	HOXA7	EH38D3445055	EH38E2213674	PLS,CTCF-bound	chr3:71728980-71729323	NA	NA	NA	NA
chr3:71728814-71729242	EIF4E3	-25.78474275	1.20E-06	chr3:71728791-71729266	MA1498.1	HOXA7	EH38D3445054	EH38E2213673	pELS,CTCF-bound	chr3:71728578-71728896	NA	NA	NA	NA
chr3:71728814-71729242	EIF4E3	-25.78474275	1.20E-06	chr3:71728791-71729266	MA1500.1	HOXB6	EH38D3445055	EH38E2213674	PLS,CTCF-bound	chr3:71728980-71729323	NA	NA	NA	NA
chr3:71728814-71729242	EIF4E3	-25.78474275	1.20E-06	chr3:71728791-71729266	MA1500.1	HOXB6	EH38D3445054	EH38E2213673	pELS,CTCF-bound	chr3:71728578-71728896	NA	NA	NA	NA
chr3:71728814-71729242	EIF4E3	-25.78474275	1.20E-06	chr3:71728791-71729266	MA1497.1	HOXA6	EH38D3445055	EH38E2213674	PLS,CTCF-bound	chr3:71728980-71729323	NA	NA	NA	NA
chr3:71728814-71729242	EIF4E3	-25.78474275	1.20E-06	chr3:71728791-71729266	MA1497.1	HOXA6	EH38D3445054	EH38E2213673	pELS,CTCF-bound	chr3:71728578-71728896	NA	NA	NA	NA
chr3:71728814-71729242	EIF4E3	-25.78474275	1.20E-06	chr3:71728791-71729266	MA0109.1	HLTF	EH38D3445055	EH38E2213674	PLS,CTCF-bound	chr3:71728980-71729323	NA	NA	NA	NA
chr3:71728814-71729242	EIF4E3	-25.78474275	1.20E-06	chr3:71728791-71729266	MA0109.1	HLTF	EH38D3445054	EH38E2213673	pELS,CTCF-bound	chr3:71728578-71728896	NA	NA	NA	NA
chr3:71728814-71729242	EIF4E3	-25.78474275	1.20E-06	chr3:71728791-71729266	MA0875.1	BARX1	EH38D3445055	EH38E2213674	PLS,CTCF-bound	chr3:71728980-71729323	NA	NA	NA	NA
chr3:71728814-71729242	EIF4E3	-25.78474275	1.20E-06	chr3:71728791-71729266	MA0875.1	BARX1	EH38D3445054	EH38E2213673	pELS,CTCF-bound	chr3:71728578-71728896	NA	NA	NA	NA
chr3:71728814-71729242	EIF4E3	-25.78474275	1.20E-06	chr3:71728791-71729266	MA0876.1	BSX	EH38D3445055	EH38E2213674	PLS,CTCF-bound	chr3:71728980-71729323	NA	NA	NA	NA
chr3:71728814-71729242	EIF4E3	-25.78474275	1.20E-06	chr3:71728791-71729266	MA0902.2	HOXB2	EH38D3445054	EH38E2213673	pELS,CTCF-bound	chr3:71728578-71728896	NA	NA	NA	NA
chr10:79454125-79454609	EIF5AL1	-26.93505963	3.36E-09	chr10:79454102-79454633	MA1634.1	BATF	EH38D2366148	EH38E1482860	dELS	chr10:79454398-79454675	NA	NA	NA	NA
chr10:79454125-79454609	EIF5AL1	-26.93505963	3.36E-09	chr10:79454102-79454633	MA0893.2	GSX2	EH38D2366148	EH38E1482860	dELS	chr10:79454398-79454675	NA	NA	NA	NA
chr10:79454125-79454609	EIF5AL1	-26.93505963	3.36E-09	chr10:79454102-79454633	MA0706.1	MEOX2	EH38D2366148	EH38E1482860	dELS	chr10:79454398-79454675	NA	NA	NA	NA
chr10:79454125-79454609	EIF5AL1	-26.93505963	3.36E-09	chr10:79454102-79454633	MA0904.2	HOXB5	EH38D2366148	EH38E1482860	dELS	chr10:79454398-79454675	NA	NA	NA	NA
chr10:79454125-79454609	EIF5AL1	-26.93505963	3.36E-09	chr10:79454102-79454633	MA0868.2	SOX8	EH38D2366148	EH38E1482860	dELS	chr10:79454398-79454675	NA	NA	NA	NA
chr10:79454125-79454609	EIF5AL1	-26.93505963	3.36E-09	chr10:79454102-79454633	MA0835.2	BATF3	EH38D2366148	EH38E1482860	dELS	chr10:79454398-79454675	NA	NA	NA	NA
chr10:79454125-79454609	EIF5AL1	-26.93505963	3.36E-09	chr10:79454102-79454633	MA1496.1	HOXA4	EH38D2366148	EH38E1482860	dELS	chr10:79454398-79454675	NA	NA	NA	NA
chr10:79454125-79454609	EIF5AL1	-26.93505963	3.36E-09	chr10:79454102-79454633	MA0102.2	CEBPA	EH38D2366148	EH38E1482860	dELS	chr10:79454398-79454675	NA	NA	NA	NA
chr10:79454125-79454609	EIF5AL1	-26.93505963	3.36E-09	chr10:79454102-79454633	MA0077.1	SOX9	EH38D2366148	EH38E1482860	dELS	chr10:79454398-79454675	NA	NA	NA	NA
chr10:79454125-79454609	EIF5AL1	-26.93505963	3.36E-09	chr10:79454102-79454633	MA0876.1	BSX	EH38D2366148	EH38E1482860	dELS	chr10:79454398-79454675	NA	NA	NA	NA
chr10:79454125-79454609	EIF5AL1	-26.93505963	3.36E-09	chr10:79454102-79454633	MA0462.2	BATF::JUN	EH38D2366148	EH38E1482860	dELS	chr10:79454398-79454675	NA	NA	NA	NA
chr10:79454125-79454609	EIF5AL1	-26.93505963	3.36E-09	chr10:79454102-79454633	MA0084.1	SRY	EH38D2366148	EH38E1482860	dELS	chr10:79454398-79454675	NA	NA	NA	NA
chr10:79454125-79454609	EIF5AL1	-26.93505963	3.36E-09	chr10:79454102-79454633	MA1495.1	HOXA1	EH38D2366148	EH38E1482860	dELS	chr10:79454398-79454675	NA	NA	NA	NA
chr10:79454125-79454609	EIF5AL1	-26.93505963	3.36E-09	chr10:79454102-79454633	MA0081.1	SPIB	EH38D2366148	EH38E1482860	dELS	chr10:79454398-79454675	NA	NA	NA	NA
chr10:79454125-79454609	EIF5AL1	-26.93505963	3.36E-09	chr10:79454102-79454633	MA0109.1	HLTF	EH38D2366148	EH38E1482860	dELS	chr10:79454398-79454675	NA	NA	NA	NA
chr10:79454125-79454609	EIF5AL1	-26.93505963	3.36E-09	chr10:79454102-79454633	MA0099.2	FOS::JUN	EH38D2366148	EH38E1482860	dELS	chr10:79454398-79454675	NA	NA	NA	NA
chr10:79454125-79454609	EIF5AL1	-26.93505963	3.36E-09	chr10:79454102-79454633	MA0491.2	JUND	EH38D2366148	EH38E1482860	dELS	chr10:79454398-79454675	NA	NA	NA	NA
chr10:79454125-79454609	EIF5AL1	-26.93505963	3.36E-09	chr10:79454102-79454633	MA1132.1	JUN::JUNB	EH38D2366148	EH38E1482860	dELS	chr10:79454398-79454675	NA	NA	NA	NA
chr10:79454125-79454609	EIF5AL1	-26.93505963	3.36E-09	chr10:79454102-79454633	MA0025.2	NFIL3	EH38D2366148	EH38E1482860	dELS	chr10:79454398-79454675	NA	NA	NA	NA
chr10:79454125-79454609	EIF5AL1	-26.93505963	3.36E-09	chr10:79454102-79454633	MA0892.1	GSX1	EH38D2366148	EH38E1482860	dELS	chr10:79454398-79454675	NA	NA	NA	NA
chr10:79454125-79454609	EIF5AL1	-26.93505963	3.36E-09	chr10:79454102-79454633	MA0476.1	FOS	EH38D2366148	EH38E1482860	dELS	chr10:79454398-79454675	NA	NA	NA	NA
chr10:79454125-79454609	EIF5AL1	-26.93505963	3.36E-09	chr10:79454102-79454633	MA0893.1	GSX2	EH38D2366148	EH38E1482860	dELS	chr10:79454398-79454675	NA	NA	NA	NA
chr10:79454125-79454609	EIF5AL1	-26.93505963	3.36E-09	chr10:79454102-79454633	MA0902.2	HOXB2	EH38D2366148	EH38E1482860	dELS	chr10:79454398-79454675	NA	NA	NA	NA
chr10:79454125-79454609	EIF5AL1	-26.93505963	3.36E-09	chr10:79454102-79454633	MA0490.2	JUNB	EH38D2366148	EH38E1482860	dELS	chr10:79454398-79454675	NA	NA	NA	NA
chr10:79454125-79454609	EIF5AL1	-26.93505963	3.36E-09	chr10:79454102-79454633	MA1142.1	FOSL1::JUND	EH38D2366148	EH38E1482860	dELS	chr10:79454398-79454675	NA	NA	NA	NA
chr10:79454125-79454609	EIF5AL1	-26.93505963	3.36E-09	chr10:79454102-79454633	MA0477.2	FOSL1	EH38D2366148	EH38E1482860	dELS	chr10:79454398-79454675	NA	NA	NA	NA
chr10:79454125-79454609	EIF5AL1	-26.93505963	3.36E-09	chr10:79454102-79454633	MA0722.1	VAX1	EH38D2366148	EH38E1482860	dELS	chr10:79454398-79454675	NA	NA	NA	NA
chr9:22912776-22913758	ELAVL2	26.35327635	4.28E-07	chr9:22912753-22913782	MA0893.1	GSX2	EH38D4180370	EH38E2687625	dELS	chr9:22913569-22913911	NA	NA	NA	NA
chr9:22912776-22913758	ELAVL2	26.35327635	4.28E-07	chr9:22912753-22913782	MA1497.1	HOXA6	EH38D4180369	EH38E2687624	dELS	chr9:22913054-22913404	NA	NA	NA	NA
chr9:22912776-22913758	ELAVL2	26.35327635	4.28E-07	chr9:22912753-22913782	MA0109.1	HLTF	EH38D4180369	EH38E2687624	dELS	chr9:22913054-22913404	NA	NA	NA	NA
chr9:22912776-22913758	ELAVL2	26.35327635	4.28E-07	chr9:22912753-22913782	MA0109.1	HLTF	EH38D4180370	EH38E2687625	dELS	chr9:22913569-22913911	NA	NA	NA	NA
chr9:22912776-22913758	ELAVL2	26.35327635	4.28E-07	chr9:22912753-22913782	MA1496.1	HOXA4	EH38D4180369	EH38E2687624	dELS	chr9:22913054-22913404	NA	NA	NA	NA
chr9:22912776-22913758	ELAVL2	26.35327635	4.28E-07	chr9:22912753-22913782	MA0847.1	FOXD2	EH38D4180369	EH38E2687624	dELS	chr9:22913054-22913404	NA	NA	NA	NA
chr9:22912776-22913758	ELAVL2	26.35327635	4.28E-07	chr9:22912753-22913782	MA0893.1	GSX2	EH38D4180369	EH38E2687624	dELS	chr9:22913054-22913404	NA	NA	NA	NA
chr9:22912776-22913758	ELAVL2	26.35327635	4.28E-07	chr9:22912753-22913782	MA0722.1	VAX1	EH38D4180369	EH38E2687624	dELS	chr9:22913054-22913404	NA	NA	NA	NA
chr9:22912776-22913758	ELAVL2	26.35327635	4.28E-07	chr9:22912753-22913782	MA0722.1	VAX1	EH38D4180370	EH38E2687625	dELS	chr9:22913569-22913911	NA	NA	NA	NA
chr9:22912776-22913758	ELAVL2	26.35327635	4.28E-07	chr9:22912753-22913782	MA0703.1	LMX1B	EH38D4180369	EH38E2687624	dELS	chr9:22913054-22913404	NA	NA	NA	NA
chr9:22912776-22913758	ELAVL2	26.35327635	4.28E-07	chr9:22912753-22913782	MA0902.1	HOXB2	EH38D4180370	EH38E2687625	dELS	chr9:22913569-22913911	NA	NA	NA	NA
chr9:22912776-22913758	ELAVL2	26.35327635	4.28E-07	chr9:22912753-22913782	MA0892.1	GSX1	EH38D4180370	EH38E2687625	dELS	chr9:22913569-22913911	NA	NA	NA	NA
chr9:22912776-22913758	ELAVL2	26.35327635	4.28E-07	chr9:22912753-22913782	MA0893.2	GSX2	EH38D4180370	EH38E2687625	dELS	chr9:22913569-22913911	NA	NA	NA	NA
chr9:22912776-22913758	ELAVL2	26.35327635	4.28E-07	chr9:22912753-22913782	MA0876.1	BSX	EH38D4180369	EH38E2687624	dELS	chr9:22913054-22913404	NA	NA	NA	NA
chr9:22912776-22913758	ELAVL2	26.35327635	4.28E-07	chr9:22912753-22913782	MA0876.1	BSX	EH38D4180370	EH38E2687625	dELS	chr9:22913569-22913911	NA	NA	NA	NA
chr9:22912776-22913758	ELAVL2	26.35327635	4.28E-07	chr9:22912753-22913782	MA1496.1	HOXA4	EH38D4180370	EH38E2687625	dELS	chr9:22913569-22913911	NA	NA	NA	NA
chr9:22912776-22913758	ELAVL2	26.35327635	4.28E-07	chr9:22912753-22913782	MA0892.1	GSX1	EH38D4180369	EH38E2687624	dELS	chr9:22913054-22913404	NA	NA	NA	NA
chr9:22912776-22913758	ELAVL2	26.35327635	4.28E-07	chr9:22912753-22913782	MA0090.2	TEAD1	EH38D4180369	EH38E2687624	dELS	chr9:22913054-22913404	NA	NA	NA	NA
chr9:22912776-22913758	ELAVL2	26.35327635	4.28E-07	chr9:22912753-22913782	MA0090.2	TEAD1	EH38D4180370	EH38E2687625	dELS	chr9:22913569-22913911	NA	NA	NA	NA
chr9:22912776-22913758	ELAVL2	26.35327635	4.28E-07	chr9:22912753-22913782	MA0888.1	EVX2	EH38D4180369	EH38E2687624	dELS	chr9:22913054-22913404	NA	NA	NA	NA
chr9:22912776-22913758	ELAVL2	26.35327635	4.28E-07	chr9:22912753-22913782	MA0888.1	EVX2	EH38D4180370	EH38E2687625	dELS	chr9:22913569-22913911	NA	NA	NA	NA
chr9:22912776-22913758	ELAVL2	26.35327635	4.28E-07	chr9:22912753-22913782	MA0847.1	FOXD2	EH38D4180370	EH38E2687625	dELS	chr9:22913569-22913911	NA	NA	NA	NA
chr9:22912776-22913758	ELAVL2	26.35327635	4.28E-07	chr9:22912753-22913782	MA0893.2	GSX2	EH38D4180369	EH38E2687624	dELS	chr9:22913054-22913404	NA	NA	NA	NA
chr9:22912776-22913758	ELAVL2	26.35327635	4.28E-07	chr9:22912753-22913782	MA1518.1	LHX1	EH38D4180369	EH38E2687624	dELS	chr9:22913054-22913404	NA	NA	NA	NA
chr9:22912776-22913758	ELAVL2	26.35327635	4.28E-07	chr9:22912753-22913782	MA1518.1	LHX1	EH38D4180370	EH38E2687625	dELS	chr9:22913569-22913911	NA	NA	NA	NA
chr9:22912776-22913758	ELAVL2	26.35327635	4.28E-07	chr9:22912753-22913782	MA0902.1	HOXB2	EH38D4180369	EH38E2687624	dELS	chr9:22913054-22913404	NA	NA	NA	NA
chr9:22912776-22913758	ELAVL2	26.35327635	4.28E-07	chr9:22912753-22913782	MA0809.1	TEAD4	EH38D4180369	EH38E2687624	dELS	chr9:22913054-22913404	NA	NA	NA	NA
chr9:22912776-22913758	ELAVL2	26.35327635	4.28E-07	chr9:22912753-22913782	MA0809.1	TEAD4	EH38D4180370	EH38E2687625	dELS	chr9:22913569-22913911	NA	NA	NA	NA
chr9:22912776-22913758	ELAVL2	26.35327635	4.28E-07	chr9:22912753-22913782	MA1497.1	HOXA6	EH38D4180370	EH38E2687625	dELS	chr9:22913569-22913911	NA	NA	NA	NA
chr9:22912776-22913758	ELAVL2	26.35327635	4.28E-07	chr9:22912753-22913782	MA0703.1	LMX1B	EH38D4180370	EH38E2687625	dELS	chr9:22913569-22913911	NA	NA	NA	NA
chr13:41007606-41008221	ELF1	-25.52362339	4.50E-19	chr13:41007583-41008245	MA1518.1	LHX1	EH38D2645599	EH38E1670546	dELS,CTCF-bound	chr13:41007788-41008114	0	0	ENSG00000120690	ETS
chr13:41007606-41008221	ELF1	-25.52362339	4.50E-19	chr13:41007583-41008245	MA0706.1	MEOX2	EH38D2645598	EH38E1670545	dELS,CTCF-bound	chr13:41007390-41007693	0	0	ENSG00000120690	ETS
chr13:41007606-41008221	ELF1	-25.52362339	4.50E-19	chr13:41007583-41008245	MA0902.1	HOXB2	EH38D2645598	EH38E1670545	dELS,CTCF-bound	chr13:41007390-41007693	0	0	ENSG00000120690	ETS
chr13:41007606-41008221	ELF1	-25.52362339	4.50E-19	chr13:41007583-41008245	MA0876.1	BSX	EH38D2645599	EH38E1670546	dELS,CTCF-bound	chr13:41007788-41008114	0	0	ENSG00000120690	ETS
chr13:41007606-41008221	ELF1	-25.52362339	4.50E-19	chr13:41007583-41008245	MA0899.1	HOXA10	EH38D2645599	EH38E1670546	dELS,CTCF-bound	chr13:41007788-41008114	0	0	ENSG00000120690	ETS
chr13:41007606-41008221	ELF1	-25.52362339	4.50E-19	chr13:41007583-41008245	MA0109.1	HLTF	EH38D2645598	EH38E1670545	dELS,CTCF-bound	chr13:41007390-41007693	0	0	ENSG00000120690	ETS
chr13:41007606-41008221	ELF1	-25.52362339	4.50E-19	chr13:41007583-41008245	MA0899.1	HOXA10	EH38D2645598	EH38E1670545	dELS,CTCF-bound	chr13:41007390-41007693	0	0	ENSG00000120690	ETS
chr13:41007606-41008221	ELF1	-25.52362339	4.50E-19	chr13:41007583-41008245	MA0868.2	SOX8	EH38D2645598	EH38E1670545	dELS,CTCF-bound	chr13:41007390-41007693	0	0	ENSG00000120690	ETS
chr13:41007606-41008221	ELF1	-25.52362339	4.50E-19	chr13:41007583-41008245	MA0876.1	BSX	EH38D2645598	EH38E1670545	dELS,CTCF-bound	chr13:41007390-41007693	0	0	ENSG00000120690	ETS
chr13:41007606-41008221	ELF1	-25.52362339	4.50E-19	chr13:41007583-41008245	MA0893.1	GSX2	EH38D2645599	EH38E1670546	dELS,CTCF-bound	chr13:41007788-41008114	0	0	ENSG00000120690	ETS
chr13:41007606-41008221	ELF1	-25.52362339	4.50E-19	chr13:41007583-41008245	MA0902.1	HOXB2	EH38D2645599	EH38E1670546	dELS,CTCF-bound	chr13:41007788-41008114	0	0	ENSG00000120690	ETS
chr13:41007606-41008221	ELF1	-25.52362339	4.50E-19	chr13:41007583-41008245	MA0893.2	GSX2	EH38D2645599	EH38E1670546	dELS,CTCF-bound	chr13:41007788-41008114	0	0	ENSG00000120690	ETS
chr13:41007606-41008221	ELF1	-25.52362339	4.50E-19	chr13:41007583-41008245	MA1518.1	LHX1	EH38D2645598	EH38E1670545	dELS,CTCF-bound	chr13:41007390-41007693	0	0	ENSG00000120690	ETS
chr13:41007606-41008221	ELF1	-25.52362339	4.50E-19	chr13:41007583-41008245	MA0635.1	BARHL2	EH38D2645599	EH38E1670546	dELS,CTCF-bound	chr13:41007788-41008114	0	0	ENSG00000120690	ETS
chr13:41007606-41008221	ELF1	-25.52362339	4.50E-19	chr13:41007583-41008245	MA0902.2	HOXB2	EH38D2645598	EH38E1670545	dELS,CTCF-bound	chr13:41007390-41007693	0	0	ENSG00000120690	ETS
chr13:41007606-41008221	ELF1	-25.52362339	4.50E-19	chr13:41007583-41008245	MA0033.2	FOXL1	EH38D2645598	EH38E1670545	dELS,CTCF-bound	chr13:41007390-41007693	0	0	ENSG00000120690	ETS
chr13:41007606-41008221	ELF1	-25.52362339	4.50E-19	chr13:41007583-41008245	MA0847.1	FOXD2	EH38D2645598	EH38E1670545	dELS,CTCF-bound	chr13:41007390-41007693	0	0	ENSG00000120690	ETS
chr13:41007606-41008221	ELF1	-25.52362339	4.50E-19	chr13:41007583-41008245	MA0025.2	NFIL3	EH38D2645599	EH38E1670546	dELS,CTCF-bound	chr13:41007788-41008114	0	0	ENSG00000120690	ETS
chr13:41007606-41008221	ELF1	-25.52362339	4.50E-19	chr13:41007583-41008245	MA0675.1	NKX6-2	EH38D2645599	EH38E1670546	dELS,CTCF-bound	chr13:41007788-41008114	0	0	ENSG00000120690	ETS
chr13:41007606-41008221	ELF1	-25.52362339	4.50E-19	chr13:41007583-41008245	MA0025.2	NFIL3	EH38D2645598	EH38E1670545	dELS,CTCF-bound	chr13:41007390-41007693	0	0	ENSG00000120690	ETS
chr13:41007606-41008221	ELF1	-25.52362339	4.50E-19	chr13:41007583-41008245	MA0442.1	SOX10	EH38D2645598	EH38E1670545	dELS,CTCF-bound	chr13:41007390-41007693	0	0	ENSG00000120690	ETS
chr13:41007606-41008221	ELF1	-25.52362339	4.50E-19	chr13:41007583-41008245	MA0675.1	NKX6-2	EH38D2645598	EH38E1670545	dELS,CTCF-bound	chr13:41007390-41007693	0	0	ENSG00000120690	ETS
chr13:41007606-41008221	ELF1	-25.52362339	4.50E-19	chr13:41007583-41008245	MA0902.2	HOXB2	EH38D2645599	EH38E1670546	dELS,CTCF-bound	chr13:41007788-41008114	0	0	ENSG00000120690	ETS
chr13:41007606-41008221	ELF1	-25.52362339	4.50E-19	chr13:41007583-41008245	MA0033.1	FOXL1	EH38D2645599	EH38E1670546	dELS,CTCF-bound	chr13:41007788-41008114	0	0	ENSG00000120690	ETS
chr13:41007606-41008221	ELF1	-25.52362339	4.50E-19	chr13:41007583-41008245	MA1504.1	HOXC4	EH38D2645598	EH38E1670545	dELS,CTCF-bound	chr13:41007390-41007693	0	0	ENSG00000120690	ETS
chr13:41007606-41008221	ELF1	-25.52362339	4.50E-19	chr13:41007583-41008245	MA0892.1	GSX1	EH38D2645598	EH38E1670545	dELS,CTCF-bound	chr13:41007390-41007693	0	0	ENSG00000120690	ETS
chr13:41007606-41008221	ELF1	-25.52362339	4.50E-19	chr13:41007583-41008245	MA0893.2	GSX2	EH38D2645598	EH38E1670545	dELS,CTCF-bound	chr13:41007390-41007693	0	0	ENSG00000120690	ETS
chr13:41007606-41008221	ELF1	-25.52362339	4.50E-19	chr13:41007583-41008245	MA1496.1	HOXA4	EH38D2645598	EH38E1670545	dELS,CTCF-bound	chr13:41007390-41007693	0	0	ENSG00000120690	ETS
chr13:41007606-41008221	ELF1	-25.52362339	4.50E-19	chr13:41007583-41008245	MA0868.2	SOX8	EH38D2645599	EH38E1670546	dELS,CTCF-bound	chr13:41007788-41008114	0	0	ENSG00000120690	ETS
chr13:41007606-41008221	ELF1	-25.52362339	4.50E-19	chr13:41007583-41008245	MA0033.2	FOXL1	EH38D2645599	EH38E1670546	dELS,CTCF-bound	chr13:41007788-41008114	0	0	ENSG00000120690	ETS
chr13:41007606-41008221	ELF1	-25.52362339	4.50E-19	chr13:41007583-41008245	MA0703.1	LMX1B	EH38D2645599	EH38E1670546	dELS,CTCF-bound	chr13:41007788-41008114	0	0	ENSG00000120690	ETS
chr13:41007606-41008221	ELF1	-25.52362339	4.50E-19	chr13:41007583-41008245	MA0903.1	HOXB3	EH38D2645599	EH38E1670546	dELS,CTCF-bound	chr13:41007788-41008114	0	0	ENSG00000120690	ETS
chr13:41007606-41008221	ELF1	-25.52362339	4.50E-19	chr13:41007583-41008245	MA0903.1	HOXB3	EH38D2645598	EH38E1670545	dELS,CTCF-bound	chr13:41007390-41007693	0	0	ENSG00000120690	ETS
chr13:41007606-41008221	ELF1	-25.52362339	4.50E-19	chr13:41007583-41008245	MA0904.2	HOXB5	EH38D2645598	EH38E1670545	dELS,CTCF-bound	chr13:41007390-41007693	0	0	ENSG00000120690	ETS
chr13:41007606-41008221	ELF1	-25.52362339	4.50E-19	chr13:41007583-41008245	MA0893.1	GSX2	EH38D2645598	EH38E1670545	dELS,CTCF-bound	chr13:41007390-41007693	0	0	ENSG00000120690	ETS
chr13:41007606-41008221	ELF1	-25.52362339	4.50E-19	chr13:41007583-41008245	MA0109.1	HLTF	EH38D2645599	EH38E1670546	dELS,CTCF-bound	chr13:41007788-41008114	0	0	ENSG00000120690	ETS
chr13:41007606-41008221	ELF1	-25.52362339	4.50E-19	chr13:41007583-41008245	MA0847.1	FOXD2	EH38D2645599	EH38E1670546	dELS,CTCF-bound	chr13:41007788-41008114	0	0	ENSG00000120690	ETS
chr13:41007606-41008221	ELF1	-25.52362339	4.50E-19	chr13:41007583-41008245	MA0722.1	VAX1	EH38D2645599	EH38E1670546	dELS,CTCF-bound	chr13:41007788-41008114	0	0	ENSG00000120690	ETS
chr13:41007606-41008221	ELF1	-25.52362339	4.50E-19	chr13:41007583-41008245	MA1498.1	HOXA7	EH38D2645599	EH38E1670546	dELS,CTCF-bound	chr13:41007788-41008114	0	0	ENSG00000120690	ETS
chr13:41007606-41008221	ELF1	-25.52362339	4.50E-19	chr13:41007583-41008245	MA0442.1	SOX10	EH38D2645599	EH38E1670546	dELS,CTCF-bound	chr13:41007788-41008114	0	0	ENSG00000120690	ETS
chr13:41007606-41008221	ELF1	-25.52362339	4.50E-19	chr13:41007583-41008245	MA1498.1	HOXA7	EH38D2645598	EH38E1670545	dELS,CTCF-bound	chr13:41007390-41007693	0	0	ENSG00000120690	ETS
chr13:41007606-41008221	ELF1	-25.52362339	4.50E-19	chr13:41007583-41008245	MA0892.1	GSX1	EH38D2645599	EH38E1670546	dELS,CTCF-bound	chr13:41007788-41008114	0	0	ENSG00000120690	ETS
chr13:41007606-41008221	ELF1	-25.52362339	4.50E-19	chr13:41007583-41008245	MA0722.1	VAX1	EH38D2645598	EH38E1670545	dELS,CTCF-bound	chr13:41007390-41007693	0	0	ENSG00000120690	ETS
chr13:41007606-41008221	ELF1	-25.52362339	4.50E-19	chr13:41007583-41008245	MA0158.1	HOXA5	EH38D2645598	EH38E1670545	dELS,CTCF-bound	chr13:41007390-41007693	0	0	ENSG00000120690	ETS
chr13:41007606-41008221	ELF1	-25.52362339	4.50E-19	chr13:41007583-41008245	MA0703.1	LMX1B	EH38D2645598	EH38E1670545	dELS,CTCF-bound	chr13:41007390-41007693	0	0	ENSG00000120690	ETS
chr13:41007606-41008221	ELF1	-25.52362339	4.50E-19	chr13:41007583-41008245	MA0033.1	FOXL1	EH38D2645598	EH38E1670545	dELS,CTCF-bound	chr13:41007390-41007693	0	0	ENSG00000120690	ETS
chr13:41007606-41008221	ELF1	-25.52362339	4.50E-19	chr13:41007583-41008245	MA0635.1	BARHL2	EH38D2645598	EH38E1670545	dELS,CTCF-bound	chr13:41007390-41007693	0	0	ENSG00000120690	ETS
chr13:41007606-41008221	ELF1	-25.52362339	4.50E-19	chr13:41007583-41008245	MA1496.1	HOXA4	EH38D2645599	EH38E1670546	dELS,CTCF-bound	chr13:41007788-41008114	0	0	ENSG00000120690	ETS
chr13:41007606-41008221	ELF1	-25.52362339	4.50E-19	chr13:41007583-41008245	MA1504.1	HOXC4	EH38D2645599	EH38E1670546	dELS,CTCF-bound	chr13:41007788-41008114	0	0	ENSG00000120690	ETS
chr13:41007606-41008221	ELF1	-25.52362339	4.50E-19	chr13:41007583-41008245	MA0706.1	MEOX2	EH38D2645599	EH38E1670546	dELS,CTCF-bound	chr13:41007788-41008114	0	0	ENSG00000120690	ETS
chr13:41007606-41008221	ELF1	-25.52362339	4.50E-19	chr13:41007583-41008245	MA0158.1	HOXA5	EH38D2645599	EH38E1670546	dELS,CTCF-bound	chr13:41007788-41008114	0	0	ENSG00000120690	ETS
chr13:41007606-41008221	ELF1	-25.52362339	4.50E-19	chr13:41007583-41008245	MA0904.2	HOXB5	EH38D2645599	EH38E1670546	dELS,CTCF-bound	chr13:41007788-41008114	0	0	ENSG00000120690	ETS
chr13:41007606-41008221	ELF1	-25.52362339	4.50E-19	chr13:41007583-41008245	MA1497.1	HOXA6	EH38D2645598	EH38E1670545	dELS,CTCF-bound	chr13:41007390-41007693	0	0	ENSG00000120690	ETS
chr13:41007606-41008221	ELF1	-25.52362339	4.50E-19	chr13:41007583-41008245	MA1497.1	HOXA6	EH38D2645599	EH38E1670546	dELS,CTCF-bound	chr13:41007788-41008114	0	0	ENSG00000120690	ETS
NA	ELF2	NA	NA	NA	NA	NA	NA	NA	NA	NA	NA	NA	ENSG00000109381	ETS
chr1:202065920-202067430	ELF3	-25.77464121	6.60E-17	chr1:202065897-202067454	MA0099.1	JUN::FOS	NA	NA	NA	NA	1	0	ENSG00000163435	ETS
chr1:202065920-202067430	ELF3	-25.77464121	6.60E-17	chr1:202065897-202067454	MA1132.1	JUN::JUNB	NA	NA	NA	NA	1	0	ENSG00000163435	ETS
chr1:202065920-202067430	ELF3	-25.77464121	6.60E-17	chr1:202065897-202067454	MA0703.1	LMX1B	NA	NA	NA	NA	1	0	ENSG00000163435	ETS
chrX:130162634-130163619	ELF4	-27.12162384	1.63E-11	chrX:130162611-130163643	MA0089.1	MAFG::NFE2L1	EH38D4311077	EH38E2768346	dELS	chrX:130162446-130162745	0	0	ENSG00000102034	ETS
chrX:130162634-130163619	ELF4	-27.12162384	1.63E-11	chrX:130162611-130163643	MA0847.1	FOXD2	EH38D4311077	EH38E2768346	dELS	chrX:130162446-130162745	0	0	ENSG00000102034	ETS
chrX:130162634-130163619	ELF4	-27.12162384	1.63E-11	chrX:130162611-130163643	MA0109.1	HLTF	EH38D4311077	EH38E2768346	dELS	chrX:130162446-130162745	0	0	ENSG00000102034	ETS
chrX:130162634-130163619	ELF4	-27.12162384	1.63E-11	chrX:130162611-130163643	MA0619.1	LIN54	EH38D4311077	EH38E2768346	dELS	chrX:130162446-130162745	0	0	ENSG00000102034	ETS
chrX:130162634-130163619	ELF4	-27.12162384	1.63E-11	chrX:130162611-130163643	MA0033.2	FOXL1	EH38D4311077	EH38E2768346	dELS	chrX:130162446-130162745	0	0	ENSG00000102034	ETS
NA	ELF5	NA	NA	NA	NA	NA	NA	NA	NA	NA	NA	NA	ENSG00000135374	ETS
chr7:1705211-1707903	ELFN1	-26.44875127	6.45E-05	chr7:1705188-1707927	MA0902.2	HOXB2	NA	NA	NA	NA	NA	NA	NA	NA
chr7:1705211-1707903	ELFN1	-26.44875127	6.45E-05	chr7:1705188-1707927	MA0706.1	MEOX2	NA	NA	NA	NA	NA	NA	NA	NA
chr7:1705211-1707903	ELFN1	-26.44875127	6.45E-05	chr7:1705188-1707927	MA1495.1	HOXA1	NA	NA	NA	NA	NA	NA	NA	NA
chr7:1705211-1707903	ELFN1	-26.44875127	6.45E-05	chr7:1705188-1707927	MA0904.2	HOXB5	NA	NA	NA	NA	NA	NA	NA	NA
NA	ELK1	NA	NA	NA	NA	NA	NA	NA	NA	NA	NA	NA	ENSG00000126767	ETS
chr12:96249140-96249803	ELK3	-33.63039853	4.84E-07	chr12:96249117-96249827	MA0036.1	GATA2	EH38D2594510	EH38E1635564	dELS,CTCF-bound	chr12:96249266-96249586	0	0	ENSG00000111145	ETS
chr12:96249140-96249803	ELK3	-33.63039853	4.84E-07	chr12:96249117-96249827	MA0847.1	FOXD2	EH38D2594511	EH38E1635565	dELS	chr12:96249589-96249753	0	0	ENSG00000111145	ETS
chr12:96249140-96249803	ELK3	-33.63039853	4.84E-07	chr12:96249117-96249827	MA0847.1	FOXD2	EH38D2594510	EH38E1635564	dELS,CTCF-bound	chr12:96249266-96249586	0	0	ENSG00000111145	ETS
chr12:96249140-96249803	ELK3	-33.63039853	4.84E-07	chr12:96249117-96249827	MA0033.2	FOXL1	EH38D2594510	EH38E1635564	dELS,CTCF-bound	chr12:96249266-96249586	0	0	ENSG00000111145	ETS
chr12:96249140-96249803	ELK3	-33.63039853	4.84E-07	chr12:96249117-96249827	MA0850.1	FOXP3	EH38D2594510	EH38E1635564	dELS,CTCF-bound	chr12:96249266-96249586	0	0	ENSG00000111145	ETS
chr12:96249140-96249803	ELK3	-33.63039853	4.84E-07	chr12:96249117-96249827	MA0850.1	FOXP3	EH38D2594511	EH38E1635565	dELS	chr12:96249589-96249753	0	0	ENSG00000111145	ETS
chr12:96249140-96249803	ELK3	-33.63039853	4.84E-07	chr12:96249117-96249827	MA0033.2	FOXL1	EH38D2594511	EH38E1635565	dELS	chr12:96249589-96249753	0	0	ENSG00000111145	ETS
chr12:96249140-96249803	ELK3	-33.63039853	4.84E-07	chr12:96249117-96249827	MA0036.1	GATA2	EH38D2594511	EH38E1635565	dELS	chr12:96249589-96249753	0	0	ENSG00000111145	ETS
NA	ELK4	NA	NA	NA	NA	NA	NA	NA	NA	NA	NA	NA	ENSG00000158711	ETS
chr5:96083800-96084065	ELL2	-31.87333388	4.73E-15	chr5:96083777-96084089	MA0892.1	GSX1	EH38D3733749	EH38E2392881	dELS	chr5:96083566-96083914	NA	NA	NA	NA
chr5:96083800-96084065	ELL2	-31.87333388	4.73E-15	chr5:96083777-96084089	MA1502.1	HOXB8	EH38D3733749	EH38E2392881	dELS	chr5:96083566-96083914	NA	NA	NA	NA
chr5:96083800-96084065	ELL2	-31.87333388	4.73E-15	chr5:96083777-96084089	MA1518.1	LHX1	EH38D3733749	EH38E2392881	dELS	chr5:96083566-96083914	NA	NA	NA	NA
chr5:96083800-96084065	ELL2	-31.87333388	4.73E-15	chr5:96083777-96084089	MA0033.1	FOXL1	EH38D3733749	EH38E2392881	dELS	chr5:96083566-96083914	NA	NA	NA	NA
chr5:96083800-96084065	ELL2	-31.87333388	4.73E-15	chr5:96083777-96084089	MA0875.1	BARX1	EH38D3733749	EH38E2392881	dELS	chr5:96083566-96083914	NA	NA	NA	NA
chr5:96083800-96084065	ELL2	-31.87333388	4.73E-15	chr5:96083777-96084089	MA0893.1	GSX2	EH38D3733749	EH38E2392881	dELS	chr5:96083566-96083914	NA	NA	NA	NA
chr5:96083800-96084065	ELL2	-31.87333388	4.73E-15	chr5:96083777-96084089	MA0899.1	HOXA10	EH38D3733749	EH38E2392881	dELS	chr5:96083566-96083914	NA	NA	NA	NA
chr5:96083800-96084065	ELL2	-31.87333388	4.73E-15	chr5:96083777-96084089	MA0635.1	BARHL2	EH38D3733749	EH38E2392881	dELS	chr5:96083566-96083914	NA	NA	NA	NA
chr5:96083800-96084065	ELL2	-31.87333388	4.73E-15	chr5:96083777-96084089	MA0077.1	SOX9	EH38D3733749	EH38E2392881	dELS	chr5:96083566-96083914	NA	NA	NA	NA
chr5:96083800-96084065	ELL2	-31.87333388	4.73E-15	chr5:96083777-96084089	MA0868.2	SOX8	EH38D3733749	EH38E2392881	dELS	chr5:96083566-96083914	NA	NA	NA	NA
chr5:96083800-96084065	ELL2	-31.87333388	4.73E-15	chr5:96083777-96084089	MA0703.1	LMX1B	EH38D3733749	EH38E2392881	dELS	chr5:96083566-96083914	NA	NA	NA	NA
chr5:96083800-96084065	ELL2	-31.87333388	4.73E-15	chr5:96083777-96084089	MA0594.2	HOXA9	EH38D3733749	EH38E2392881	dELS	chr5:96083566-96083914	NA	NA	NA	NA
chr5:96083800-96084065	ELL2	-31.87333388	4.73E-15	chr5:96083777-96084089	MA1498.1	HOXA7	EH38D3733749	EH38E2392881	dELS	chr5:96083566-96083914	NA	NA	NA	NA
chr5:96083800-96084065	ELL2	-31.87333388	4.73E-15	chr5:96083777-96084089	MA0706.1	MEOX2	EH38D3733749	EH38E2392881	dELS	chr5:96083566-96083914	NA	NA	NA	NA
chr5:96083800-96084065	ELL2	-31.87333388	4.73E-15	chr5:96083777-96084089	MA0902.2	HOXB2	EH38D3733749	EH38E2392881	dELS	chr5:96083566-96083914	NA	NA	NA	NA
chr5:96083800-96084065	ELL2	-31.87333388	4.73E-15	chr5:96083777-96084089	MA0876.1	BSX	EH38D3733749	EH38E2392881	dELS	chr5:96083566-96083914	NA	NA	NA	NA
chr5:96083800-96084065	ELL2	-31.87333388	4.73E-15	chr5:96083777-96084089	MA1496.1	HOXA4	EH38D3733749	EH38E2392881	dELS	chr5:96083566-96083914	NA	NA	NA	NA
chr5:96083800-96084065	ELL2	-31.87333388	4.73E-15	chr5:96083777-96084089	MA0722.1	VAX1	EH38D3733749	EH38E2392881	dELS	chr5:96083566-96083914	NA	NA	NA	NA
chr5:96083800-96084065	ELL2	-31.87333388	4.73E-15	chr5:96083777-96084089	MA0675.1	NKX6-2	EH38D3733749	EH38E2392881	dELS	chr5:96083566-96083914	NA	NA	NA	NA
chr5:96083800-96084065	ELL2	-31.87333388	4.73E-15	chr5:96083777-96084089	MA0910.2	HOXD8	EH38D3733749	EH38E2392881	dELS	chr5:96083566-96083914	NA	NA	NA	NA
chr5:96083800-96084065	ELL2	-31.87333388	4.73E-15	chr5:96083777-96084089	MA0893.2	GSX2	EH38D3733749	EH38E2392881	dELS	chr5:96083566-96083914	NA	NA	NA	NA
chr5:96083800-96084065	ELL2	-31.87333388	4.73E-15	chr5:96083777-96084089	MA1497.1	HOXA6	EH38D3733749	EH38E2392881	dELS	chr5:96083566-96083914	NA	NA	NA	NA
chr5:96083800-96084065	ELL2	-31.87333388	4.73E-15	chr5:96083777-96084089	MA0903.1	HOXB3	EH38D3733749	EH38E2392881	dELS	chr5:96083566-96083914	NA	NA	NA	NA
chr5:96083800-96084065	ELL2	-31.87333388	4.73E-15	chr5:96083777-96084089	MA0878.1	CDX1	EH38D3733749	EH38E2392881	dELS	chr5:96083566-96083914	NA	NA	NA	NA
chr5:96083800-96084065	ELL2	-31.87333388	4.73E-15	chr5:96083777-96084089	MA0109.1	HLTF	EH38D3733749	EH38E2392881	dELS	chr5:96083566-96083914	NA	NA	NA	NA
chr5:96083800-96084065	ELL2	-31.87333388	4.73E-15	chr5:96083777-96084089	MA0902.1	HOXB2	EH38D3733749	EH38E2392881	dELS	chr5:96083566-96083914	NA	NA	NA	NA
chr5:96083800-96084065	ELL2	-31.87333388	4.73E-15	chr5:96083777-96084089	MA0877.2	BARHL1	EH38D3733749	EH38E2392881	dELS	chr5:96083566-96083914	NA	NA	NA	NA
chr5:96083800-96084065	ELL2	-31.87333388	4.73E-15	chr5:96083777-96084089	MA0619.1	LIN54	EH38D3733749	EH38E2392881	dELS	chr5:96083566-96083914	NA	NA	NA	NA
chr5:96083800-96084065	ELL2	-31.87333388	4.73E-15	chr5:96083777-96084089	MA1500.1	HOXB6	EH38D3733749	EH38E2392881	dELS	chr5:96083566-96083914	NA	NA	NA	NA
NA	ELMSAN1	NA	NA	NA	NA	NA	NA	NA	NA	NA	NA	NA	ENSG00000156030	Others
chr8:73961231-73962085	ELOC	36.82326727	4.63E-05	chr8:73961208-73962109	MA0706.1	MEOX2	EH38D4107654	EH38E2640584	dELS	chr8:73961198-73961403	NA	NA	NA	NA
chr8:73961231-73962085	ELOC	36.82326727	4.63E-05	chr8:73961208-73962109	MA0847.1	FOXD2	EH38D4107654	EH38E2640584	dELS	chr8:73961198-73961403	NA	NA	NA	NA
chr8:73961231-73962085	ELOC	36.82326727	4.63E-05	chr8:73961208-73962109	MA0033.2	FOXL1	EH38D4107654	EH38E2640584	dELS	chr8:73961198-73961403	NA	NA	NA	NA
chr8:73961231-73962085	ELOC	36.82326727	4.63E-05	chr8:73961208-73962109	MA0158.1	HOXA5	EH38D4107654	EH38E2640584	dELS	chr8:73961198-73961403	NA	NA	NA	NA
chr8:73961231-73962085	ELOC	36.82326727	4.63E-05	chr8:73961208-73962109	MA0893.1	GSX2	EH38D4107654	EH38E2640584	dELS	chr8:73961198-73961403	NA	NA	NA	NA
chr8:73961231-73962085	ELOC	36.82326727	4.63E-05	chr8:73961208-73962109	MA0619.1	LIN54	EH38D4107654	EH38E2640584	dELS	chr8:73961198-73961403	NA	NA	NA	NA
chr8:73961231-73962085	ELOC	36.82326727	4.63E-05	chr8:73961208-73962109	MA0703.1	LMX1B	EH38D4107654	EH38E2640584	dELS	chr8:73961198-73961403	NA	NA	NA	NA
chr8:73961231-73962085	ELOC	36.82326727	4.63E-05	chr8:73961208-73962109	MA0892.1	GSX1	EH38D4107654	EH38E2640584	dELS	chr8:73961198-73961403	NA	NA	NA	NA
chr8:73961231-73962085	ELOC	36.82326727	4.63E-05	chr8:73961208-73962109	MA0675.1	NKX6-2	EH38D4107654	EH38E2640584	dELS	chr8:73961198-73961403	NA	NA	NA	NA
chr8:73961231-73962085	ELOC	36.82326727	4.63E-05	chr8:73961208-73962109	MA1496.1	HOXA4	EH38D4107654	EH38E2640584	dELS	chr8:73961198-73961403	NA	NA	NA	NA
chr8:73961231-73962085	ELOC	36.82326727	4.63E-05	chr8:73961208-73962109	MA1497.1	HOXA6	EH38D4107654	EH38E2640584	dELS	chr8:73961198-73961403	NA	NA	NA	NA
chr8:73961231-73962085	ELOC	36.82326727	4.63E-05	chr8:73961208-73962109	MA0903.1	HOXB3	EH38D4107654	EH38E2640584	dELS	chr8:73961198-73961403	NA	NA	NA	NA
chr8:73961231-73962085	ELOC	36.82326727	4.63E-05	chr8:73961208-73962109	MA0902.1	HOXB2	EH38D4107654	EH38E2640584	dELS	chr8:73961198-73961403	NA	NA	NA	NA
chr8:73961231-73962085	ELOC	36.82326727	4.63E-05	chr8:73961208-73962109	MA0850.1	FOXP3	EH38D4107654	EH38E2640584	dELS	chr8:73961198-73961403	NA	NA	NA	NA
chr8:73961231-73962085	ELOC	36.82326727	4.63E-05	chr8:73961208-73962109	MA0089.1	MAFG::NFE2L1	EH38D4107654	EH38E2640584	dELS	chr8:73961198-73961403	NA	NA	NA	NA
chr8:73961231-73962085	ELOC	36.82326727	4.63E-05	chr8:73961208-73962109	MA0722.1	VAX1	EH38D4107654	EH38E2640584	dELS	chr8:73961198-73961403	NA	NA	NA	NA
chr4:110224695-110225678	ELOVL6	35.87505563	4.59E-17	chr4:110224672-110225702	MA0033.1	FOXL1	NA	NA	NA	NA	NA	NA	NA	NA
chr4:110224695-110225678	ELOVL6	35.87505563	4.59E-17	chr4:110224672-110225702	MA0706.1	MEOX2	NA	NA	NA	NA	NA	NA	NA	NA
chr4:110224695-110225678	ELOVL6	35.87505563	4.59E-17	chr4:110224672-110225702	MA0081.1	SPIB	NA	NA	NA	NA	NA	NA	NA	NA
chr4:110224695-110225678	ELOVL6	35.87505563	4.59E-17	chr4:110224672-110225702	MA0442.1	SOX10	NA	NA	NA	NA	NA	NA	NA	NA
chr4:110224695-110225678	ELOVL6	35.87505563	4.59E-17	chr4:110224672-110225702	MA0847.1	FOXD2	NA	NA	NA	NA	NA	NA	NA	NA
chr4:110224695-110225678	ELOVL6	35.87505563	4.59E-17	chr4:110224672-110225702	MA0850.1	FOXP3	NA	NA	NA	NA	NA	NA	NA	NA
chr5:50535435-50535952	EMB	25.69971555	6.17E-08	chr5:50535412-50535976	MA0868.2	SOX8	NA	NA	NA	NA	NA	NA	NA	NA
chr5:50535435-50535952	EMB	25.69971555	6.17E-08	chr5:50535412-50535976	MA1496.1	HOXA4	NA	NA	NA	NA	NA	NA	NA	NA
chr5:50535435-50535952	EMB	25.69971555	6.17E-08	chr5:50535412-50535976	MA0635.1	BARHL2	NA	NA	NA	NA	NA	NA	NA	NA
chr5:50535435-50535952	EMB	25.69971555	6.17E-08	chr5:50535412-50535976	MA0902.1	HOXB2	NA	NA	NA	NA	NA	NA	NA	NA
chr5:50535435-50535952	EMB	25.69971555	6.17E-08	chr5:50535412-50535976	MA0077.1	SOX9	NA	NA	NA	NA	NA	NA	NA	NA
chr5:50535435-50535952	EMB	25.69971555	6.17E-08	chr5:50535412-50535976	MA0893.2	GSX2	NA	NA	NA	NA	NA	NA	NA	NA
chr5:50535435-50535952	EMB	25.69971555	6.17E-08	chr5:50535412-50535976	MA0722.1	VAX1	NA	NA	NA	NA	NA	NA	NA	NA
chr5:50535435-50535952	EMB	25.69971555	6.17E-08	chr5:50535412-50535976	MA0904.2	HOXB5	NA	NA	NA	NA	NA	NA	NA	NA
chr5:50535435-50535952	EMB	25.69971555	6.17E-08	chr5:50535412-50535976	MA0706.1	MEOX2	NA	NA	NA	NA	NA	NA	NA	NA
chr5:50535435-50535952	EMB	25.69971555	6.17E-08	chr5:50535412-50535976	MA1497.1	HOXA6	NA	NA	NA	NA	NA	NA	NA	NA
chr5:50535435-50535952	EMB	25.69971555	6.17E-08	chr5:50535412-50535976	MA1500.1	HOXB6	NA	NA	NA	NA	NA	NA	NA	NA
chr5:50535435-50535952	EMB	25.69971555	6.17E-08	chr5:50535412-50535976	MA0089.1	MAFG::NFE2L1	NA	NA	NA	NA	NA	NA	NA	NA
chr5:50535435-50535952	EMB	25.69971555	6.17E-08	chr5:50535412-50535976	MA1504.1	HOXC4	NA	NA	NA	NA	NA	NA	NA	NA
chr5:50535435-50535952	EMB	25.69971555	6.17E-08	chr5:50535412-50535976	MA0902.2	HOXB2	NA	NA	NA	NA	NA	NA	NA	NA
chr5:50535435-50535952	EMB	25.69971555	6.17E-08	chr5:50535412-50535976	MA1495.1	HOXA1	NA	NA	NA	NA	NA	NA	NA	NA
chr8:108468629-108469122	EMC2	-30.57465967	7.73E-10	chr8:108468606-108469146	MA0089.1	MAFG::NFE2L1	EH38D4132780	EH38E2656452	dELS	chr8:108468817-108469167	NA	NA	NA	NA
chr8:108468629-108469122	EMC2	-30.57465967	7.73E-10	chr8:108468606-108469146	MA0089.1	MAFG::NFE2L1	EH38D4132779	EH38E2656451	dELS,CTCF-bound	chr8:108468576-108468744	NA	NA	NA	NA
chr8:108468629-108469122	EMC2	-30.57465967	7.73E-10	chr8:108468606-108469146	MA0899.1	HOXA10	EH38D4132779	EH38E2656451	dELS,CTCF-bound	chr8:108468576-108468744	NA	NA	NA	NA
chr8:108468629-108469122	EMC2	-30.57465967	7.73E-10	chr8:108468606-108469146	MA0084.1	SRY	EH38D4132779	EH38E2656451	dELS,CTCF-bound	chr8:108468576-108468744	NA	NA	NA	NA
chr8:108468629-108469122	EMC2	-30.57465967	7.73E-10	chr8:108468606-108469146	MA0876.1	BSX	EH38D4132780	EH38E2656452	dELS	chr8:108468817-108469167	NA	NA	NA	NA
chr8:108468629-108469122	EMC2	-30.57465967	7.73E-10	chr8:108468606-108469146	MA0876.1	BSX	EH38D4132779	EH38E2656451	dELS,CTCF-bound	chr8:108468576-108468744	NA	NA	NA	NA
chr8:108468629-108469122	EMC2	-30.57465967	7.73E-10	chr8:108468606-108469146	MA0899.1	HOXA10	EH38D4132780	EH38E2656452	dELS	chr8:108468817-108469167	NA	NA	NA	NA
chr8:108468629-108469122	EMC2	-30.57465967	7.73E-10	chr8:108468606-108469146	MA0442.1	SOX10	EH38D4132780	EH38E2656452	dELS	chr8:108468817-108469167	NA	NA	NA	NA
chr8:108468629-108469122	EMC2	-30.57465967	7.73E-10	chr8:108468606-108469146	MA0442.1	SOX10	EH38D4132779	EH38E2656451	dELS,CTCF-bound	chr8:108468576-108468744	NA	NA	NA	NA
chr8:108468629-108469122	EMC2	-30.57465967	7.73E-10	chr8:108468606-108469146	MA0032.1	FOXC1	EH38D4132780	EH38E2656452	dELS	chr8:108468817-108469167	NA	NA	NA	NA
chr8:108468629-108469122	EMC2	-30.57465967	7.73E-10	chr8:108468606-108469146	MA0032.1	FOXC1	EH38D4132779	EH38E2656451	dELS,CTCF-bound	chr8:108468576-108468744	NA	NA	NA	NA
chr8:108468629-108469122	EMC2	-30.57465967	7.73E-10	chr8:108468606-108469146	MA0904.2	HOXB5	EH38D4132780	EH38E2656452	dELS	chr8:108468817-108469167	NA	NA	NA	NA
chr8:108468629-108469122	EMC2	-30.57465967	7.73E-10	chr8:108468606-108469146	MA0904.2	HOXB5	EH38D4132779	EH38E2656451	dELS,CTCF-bound	chr8:108468576-108468744	NA	NA	NA	NA
chr8:108468629-108469122	EMC2	-30.57465967	7.73E-10	chr8:108468606-108469146	MA0084.1	SRY	EH38D4132780	EH38E2656452	dELS	chr8:108468817-108469167	NA	NA	NA	NA
chr8:108468629-108469122	EMC2	-30.57465967	7.73E-10	chr8:108468606-108469146	MA0706.1	MEOX2	EH38D4132780	EH38E2656452	dELS	chr8:108468817-108469167	NA	NA	NA	NA
chr8:108468629-108469122	EMC2	-30.57465967	7.73E-10	chr8:108468606-108469146	MA0706.1	MEOX2	EH38D4132779	EH38E2656451	dELS,CTCF-bound	chr8:108468576-108468744	NA	NA	NA	NA
chr8:108468629-108469122	EMC2	-30.57465967	7.73E-10	chr8:108468606-108469146	MA1498.1	HOXA7	EH38D4132780	EH38E2656452	dELS	chr8:108468817-108469167	NA	NA	NA	NA
chr8:108468629-108469122	EMC2	-30.57465967	7.73E-10	chr8:108468606-108469146	MA1498.1	HOXA7	EH38D4132779	EH38E2656451	dELS,CTCF-bound	chr8:108468576-108468744	NA	NA	NA	NA
chr8:108468629-108469122	EMC2	-30.57465967	7.73E-10	chr8:108468606-108469146	MA1500.1	HOXB6	EH38D4132780	EH38E2656452	dELS	chr8:108468817-108469167	NA	NA	NA	NA
chr8:108468629-108469122	EMC2	-30.57465967	7.73E-10	chr8:108468606-108469146	MA0847.1	FOXD2	EH38D4132779	EH38E2656451	dELS,CTCF-bound	chr8:108468576-108468744	NA	NA	NA	NA
chr8:108468629-108469122	EMC2	-30.57465967	7.73E-10	chr8:108468606-108469146	MA0722.1	VAX1	EH38D4132780	EH38E2656452	dELS	chr8:108468817-108469167	NA	NA	NA	NA
chr8:108468629-108469122	EMC2	-30.57465967	7.73E-10	chr8:108468606-108469146	MA0722.1	VAX1	EH38D4132779	EH38E2656451	dELS,CTCF-bound	chr8:108468576-108468744	NA	NA	NA	NA
chr8:108468629-108469122	EMC2	-30.57465967	7.73E-10	chr8:108468606-108469146	MA0850.1	FOXP3	EH38D4132779	EH38E2656451	dELS,CTCF-bound	chr8:108468576-108468744	NA	NA	NA	NA
chr8:108468629-108469122	EMC2	-30.57465967	7.73E-10	chr8:108468606-108469146	MA0867.2	SOX4	EH38D4132780	EH38E2656452	dELS	chr8:108468817-108469167	NA	NA	NA	NA
chr8:108468629-108469122	EMC2	-30.57465967	7.73E-10	chr8:108468606-108469146	MA0893.1	GSX2	EH38D4132780	EH38E2656452	dELS	chr8:108468817-108469167	NA	NA	NA	NA
chr8:108468629-108469122	EMC2	-30.57465967	7.73E-10	chr8:108468606-108469146	MA1495.1	HOXA1	EH38D4132780	EH38E2656452	dELS	chr8:108468817-108469167	NA	NA	NA	NA
chr8:108468629-108469122	EMC2	-30.57465967	7.73E-10	chr8:108468606-108469146	MA0910.2	HOXD8	EH38D4132780	EH38E2656452	dELS	chr8:108468817-108469167	NA	NA	NA	NA
chr8:108468629-108469122	EMC2	-30.57465967	7.73E-10	chr8:108468606-108469146	MA1504.1	HOXC4	EH38D4132780	EH38E2656452	dELS	chr8:108468817-108469167	NA	NA	NA	NA
chr8:108468629-108469122	EMC2	-30.57465967	7.73E-10	chr8:108468606-108469146	MA0910.2	HOXD8	EH38D4132779	EH38E2656451	dELS,CTCF-bound	chr8:108468576-108468744	NA	NA	NA	NA
chr8:108468629-108469122	EMC2	-30.57465967	7.73E-10	chr8:108468606-108469146	MA0675.1	NKX6-2	EH38D4132779	EH38E2656451	dELS,CTCF-bound	chr8:108468576-108468744	NA	NA	NA	NA
chr8:108468629-108469122	EMC2	-30.57465967	7.73E-10	chr8:108468606-108469146	MA1152.1	SOX15	EH38D4132779	EH38E2656451	dELS,CTCF-bound	chr8:108468576-108468744	NA	NA	NA	NA
chr8:108468629-108469122	EMC2	-30.57465967	7.73E-10	chr8:108468606-108469146	MA0888.1	EVX2	EH38D4132780	EH38E2656452	dELS	chr8:108468817-108469167	NA	NA	NA	NA
chr8:108468629-108469122	EMC2	-30.57465967	7.73E-10	chr8:108468606-108469146	MA0888.1	EVX2	EH38D4132779	EH38E2656451	dELS,CTCF-bound	chr8:108468576-108468744	NA	NA	NA	NA
chr8:108468629-108469122	EMC2	-30.57465967	7.73E-10	chr8:108468606-108469146	MA0892.1	GSX1	EH38D4132780	EH38E2656452	dELS	chr8:108468817-108469167	NA	NA	NA	NA
chr8:108468629-108469122	EMC2	-30.57465967	7.73E-10	chr8:108468606-108469146	MA1504.1	HOXC4	EH38D4132779	EH38E2656451	dELS,CTCF-bound	chr8:108468576-108468744	NA	NA	NA	NA
chr8:108468629-108469122	EMC2	-30.57465967	7.73E-10	chr8:108468606-108469146	MA0033.2	FOXL1	EH38D4132780	EH38E2656452	dELS	chr8:108468817-108469167	NA	NA	NA	NA
chr8:108468629-108469122	EMC2	-30.57465967	7.73E-10	chr8:108468606-108469146	MA0903.1	HOXB3	EH38D4132780	EH38E2656452	dELS	chr8:108468817-108469167	NA	NA	NA	NA
chr8:108468629-108469122	EMC2	-30.57465967	7.73E-10	chr8:108468606-108469146	MA0903.1	HOXB3	EH38D4132779	EH38E2656451	dELS,CTCF-bound	chr8:108468576-108468744	NA	NA	NA	NA
chr8:108468629-108469122	EMC2	-30.57465967	7.73E-10	chr8:108468606-108469146	MA0025.2	NFIL3	EH38D4132780	EH38E2656452	dELS	chr8:108468817-108469167	NA	NA	NA	NA
chr8:108468629-108469122	EMC2	-30.57465967	7.73E-10	chr8:108468606-108469146	MA1495.1	HOXA1	EH38D4132779	EH38E2656451	dELS,CTCF-bound	chr8:108468576-108468744	NA	NA	NA	NA
chr8:108468629-108469122	EMC2	-30.57465967	7.73E-10	chr8:108468606-108469146	MA0892.1	GSX1	EH38D4132779	EH38E2656451	dELS,CTCF-bound	chr8:108468576-108468744	NA	NA	NA	NA
chr8:108468629-108469122	EMC2	-30.57465967	7.73E-10	chr8:108468606-108469146	MA0674.1	NKX6-1	EH38D4132780	EH38E2656452	dELS	chr8:108468817-108469167	NA	NA	NA	NA
chr8:108468629-108469122	EMC2	-30.57465967	7.73E-10	chr8:108468606-108469146	MA0675.1	NKX6-2	EH38D4132780	EH38E2656452	dELS	chr8:108468817-108469167	NA	NA	NA	NA
chr8:108468629-108469122	EMC2	-30.57465967	7.73E-10	chr8:108468606-108469146	MA1497.1	HOXA6	EH38D4132780	EH38E2656452	dELS	chr8:108468817-108469167	NA	NA	NA	NA
chr8:108468629-108469122	EMC2	-30.57465967	7.73E-10	chr8:108468606-108469146	MA0033.2	FOXL1	EH38D4132779	EH38E2656451	dELS,CTCF-bound	chr8:108468576-108468744	NA	NA	NA	NA
chr8:108468629-108469122	EMC2	-30.57465967	7.73E-10	chr8:108468606-108469146	MA1505.1	HOXC8	EH38D4132780	EH38E2656452	dELS	chr8:108468817-108469167	NA	NA	NA	NA
chr8:108468629-108469122	EMC2	-30.57465967	7.73E-10	chr8:108468606-108469146	MA0902.2	HOXB2	EH38D4132779	EH38E2656451	dELS,CTCF-bound	chr8:108468576-108468744	NA	NA	NA	NA
chr8:108468629-108469122	EMC2	-30.57465967	7.73E-10	chr8:108468606-108469146	MA0025.2	NFIL3	EH38D4132779	EH38E2656451	dELS,CTCF-bound	chr8:108468576-108468744	NA	NA	NA	NA
chr8:108468629-108469122	EMC2	-30.57465967	7.73E-10	chr8:108468606-108469146	MA1152.1	SOX15	EH38D4132780	EH38E2656452	dELS	chr8:108468817-108469167	NA	NA	NA	NA
chr8:108468629-108469122	EMC2	-30.57465967	7.73E-10	chr8:108468606-108469146	MA0878.1	CDX1	EH38D4132779	EH38E2656451	dELS,CTCF-bound	chr8:108468576-108468744	NA	NA	NA	NA
chr8:108468629-108469122	EMC2	-30.57465967	7.73E-10	chr8:108468606-108469146	MA0902.2	HOXB2	EH38D4132780	EH38E2656452	dELS	chr8:108468817-108469167	NA	NA	NA	NA
chr8:108468629-108469122	EMC2	-30.57465967	7.73E-10	chr8:108468606-108469146	MA1496.1	HOXA4	EH38D4132780	EH38E2656452	dELS	chr8:108468817-108469167	NA	NA	NA	NA
chr8:108468629-108469122	EMC2	-30.57465967	7.73E-10	chr8:108468606-108469146	MA1496.1	HOXA4	EH38D4132779	EH38E2656451	dELS,CTCF-bound	chr8:108468576-108468744	NA	NA	NA	NA
chr8:108468629-108469122	EMC2	-30.57465967	7.73E-10	chr8:108468606-108469146	MA0674.1	NKX6-1	EH38D4132779	EH38E2656451	dELS,CTCF-bound	chr8:108468576-108468744	NA	NA	NA	NA
chr8:108468629-108469122	EMC2	-30.57465967	7.73E-10	chr8:108468606-108469146	MA1497.1	HOXA6	EH38D4132779	EH38E2656451	dELS,CTCF-bound	chr8:108468576-108468744	NA	NA	NA	NA
chr8:108468629-108469122	EMC2	-30.57465967	7.73E-10	chr8:108468606-108469146	MA0033.1	FOXL1	EH38D4132780	EH38E2656452	dELS	chr8:108468817-108469167	NA	NA	NA	NA
chr8:108468629-108469122	EMC2	-30.57465967	7.73E-10	chr8:108468606-108469146	MA1518.1	LHX1	EH38D4132780	EH38E2656452	dELS	chr8:108468817-108469167	NA	NA	NA	NA
chr8:108468629-108469122	EMC2	-30.57465967	7.73E-10	chr8:108468606-108469146	MA1518.1	LHX1	EH38D4132779	EH38E2656451	dELS,CTCF-bound	chr8:108468576-108468744	NA	NA	NA	NA
chr8:108468629-108469122	EMC2	-30.57465967	7.73E-10	chr8:108468606-108469146	MA1505.1	HOXC8	EH38D4132779	EH38E2656451	dELS,CTCF-bound	chr8:108468576-108468744	NA	NA	NA	NA
chr8:108468629-108469122	EMC2	-30.57465967	7.73E-10	chr8:108468606-108469146	MA0847.1	FOXD2	EH38D4132780	EH38E2656452	dELS	chr8:108468817-108469167	NA	NA	NA	NA
chr8:108468629-108469122	EMC2	-30.57465967	7.73E-10	chr8:108468606-108469146	MA0878.1	CDX1	EH38D4132780	EH38E2656452	dELS	chr8:108468817-108469167	NA	NA	NA	NA
chr8:108468629-108469122	EMC2	-30.57465967	7.73E-10	chr8:108468606-108469146	MA0703.1	LMX1B	EH38D4132779	EH38E2656451	dELS,CTCF-bound	chr8:108468576-108468744	NA	NA	NA	NA
chr8:108468629-108469122	EMC2	-30.57465967	7.73E-10	chr8:108468606-108469146	MA0902.1	HOXB2	EH38D4132779	EH38E2656451	dELS,CTCF-bound	chr8:108468576-108468744	NA	NA	NA	NA
chr8:108468629-108469122	EMC2	-30.57465967	7.73E-10	chr8:108468606-108469146	MA0867.2	SOX4	EH38D4132779	EH38E2656451	dELS,CTCF-bound	chr8:108468576-108468744	NA	NA	NA	NA
chr8:108468629-108469122	EMC2	-30.57465967	7.73E-10	chr8:108468606-108469146	MA0902.1	HOXB2	EH38D4132780	EH38E2656452	dELS	chr8:108468817-108469167	NA	NA	NA	NA
chr8:108468629-108469122	EMC2	-30.57465967	7.73E-10	chr8:108468606-108469146	MA0893.1	GSX2	EH38D4132779	EH38E2656451	dELS,CTCF-bound	chr8:108468576-108468744	NA	NA	NA	NA
chr8:108468629-108469122	EMC2	-30.57465967	7.73E-10	chr8:108468606-108469146	MA0033.1	FOXL1	EH38D4132779	EH38E2656451	dELS,CTCF-bound	chr8:108468576-108468744	NA	NA	NA	NA
chr8:108468629-108469122	EMC2	-30.57465967	7.73E-10	chr8:108468606-108469146	MA0109.1	HLTF	EH38D4132780	EH38E2656452	dELS	chr8:108468817-108469167	NA	NA	NA	NA
chr8:108468629-108469122	EMC2	-30.57465967	7.73E-10	chr8:108468606-108469146	MA0109.1	HLTF	EH38D4132779	EH38E2656451	dELS,CTCF-bound	chr8:108468576-108468744	NA	NA	NA	NA
chr8:108468629-108469122	EMC2	-30.57465967	7.73E-10	chr8:108468606-108469146	MA0635.1	BARHL2	EH38D4132779	EH38E2656451	dELS,CTCF-bound	chr8:108468576-108468744	NA	NA	NA	NA
chr8:108468629-108469122	EMC2	-30.57465967	7.73E-10	chr8:108468606-108469146	MA0703.1	LMX1B	EH38D4132780	EH38E2656452	dELS	chr8:108468817-108469167	NA	NA	NA	NA
chr8:108468629-108469122	EMC2	-30.57465967	7.73E-10	chr8:108468606-108469146	MA1500.1	HOXB6	EH38D4132779	EH38E2656451	dELS,CTCF-bound	chr8:108468576-108468744	NA	NA	NA	NA
chr8:108468629-108469122	EMC2	-30.57465967	7.73E-10	chr8:108468606-108469146	MA0850.1	FOXP3	EH38D4132780	EH38E2656452	dELS	chr8:108468817-108469167	NA	NA	NA	NA
chr8:108468629-108469122	EMC2	-30.57465967	7.73E-10	chr8:108468606-108469146	MA0635.1	BARHL2	EH38D4132780	EH38E2656452	dELS	chr8:108468817-108469167	NA	NA	NA	NA
chr18:2841864-2842038	EMILIN2	31.34565722	1.60E-40	chr18:2841841-2842062	MA0875.1	BARX1	NA	NA	NA	NA	NA	NA	NA	NA
chr18:2841864-2842038	EMILIN2	31.34565722	1.60E-40	chr18:2841841-2842062	MA0032.1	FOXC1	NA	NA	NA	NA	NA	NA	NA	NA
chr18:2841864-2842038	EMILIN2	31.34565722	1.60E-40	chr18:2841841-2842062	MA0033.1	FOXL1	NA	NA	NA	NA	NA	NA	NA	NA
chr18:2841864-2842038	EMILIN2	31.34565722	1.60E-40	chr18:2841841-2842062	MA0033.2	FOXL1	NA	NA	NA	NA	NA	NA	NA	NA
chr18:2841864-2842038	EMILIN2	31.34565722	1.60E-40	chr18:2841841-2842062	MA1497.1	HOXA6	NA	NA	NA	NA	NA	NA	NA	NA
chr18:2841864-2842038	EMILIN2	31.34565722	1.60E-40	chr18:2841841-2842062	MA0036.1	GATA2	NA	NA	NA	NA	NA	NA	NA	NA
chr18:2841864-2842038	EMILIN2	31.34565722	1.60E-40	chr18:2841841-2842062	MA0847.1	FOXD2	NA	NA	NA	NA	NA	NA	NA	NA
chr18:2841864-2842038	EMILIN2	31.34565722	1.60E-40	chr18:2841841-2842062	MA0675.1	NKX6-2	NA	NA	NA	NA	NA	NA	NA	NA
chr18:2841864-2842038	EMILIN2	31.34565722	1.60E-40	chr18:2841841-2842062	MA0722.1	VAX1	NA	NA	NA	NA	NA	NA	NA	NA
chr18:2841864-2842038	EMILIN2	31.34565722	1.60E-40	chr18:2841841-2842062	MA1500.1	HOXB6	NA	NA	NA	NA	NA	NA	NA	NA
chr18:2841864-2842038	EMILIN2	31.34565722	1.60E-40	chr18:2841841-2842062	MA0703.1	LMX1B	NA	NA	NA	NA	NA	NA	NA	NA
chr18:2841864-2842038	EMILIN2	31.34565722	1.60E-40	chr18:2841841-2842062	MA0893.1	GSX2	NA	NA	NA	NA	NA	NA	NA	NA
chr18:2841864-2842038	EMILIN2	31.34565722	1.60E-40	chr18:2841841-2842062	MA0876.1	BSX	NA	NA	NA	NA	NA	NA	NA	NA
chr18:2841864-2842038	EMILIN2	31.34565722	1.60E-40	chr18:2841841-2842062	MA1496.1	HOXA4	NA	NA	NA	NA	NA	NA	NA	NA
chr18:2841864-2842038	EMILIN2	31.34565722	1.60E-40	chr18:2841841-2842062	MA0089.1	MAFG::NFE2L1	NA	NA	NA	NA	NA	NA	NA	NA
chr18:2841864-2842038	EMILIN2	31.34565722	1.60E-40	chr18:2841841-2842062	MA1518.1	LHX1	NA	NA	NA	NA	NA	NA	NA	NA
chr18:2841864-2842038	EMILIN2	31.34565722	1.60E-40	chr18:2841841-2842062	MA0706.1	MEOX2	NA	NA	NA	NA	NA	NA	NA	NA
chr18:2841864-2842038	EMILIN2	31.34565722	1.60E-40	chr18:2841841-2842062	MA1498.1	HOXA7	NA	NA	NA	NA	NA	NA	NA	NA
chr18:2841864-2842038	EMILIN2	31.34565722	1.60E-40	chr18:2841841-2842062	MA0892.1	GSX1	NA	NA	NA	NA	NA	NA	NA	NA
chr18:2841864-2842038	EMILIN2	31.34565722	1.60E-40	chr18:2841841-2842062	MA0109.1	HLTF	NA	NA	NA	NA	NA	NA	NA	NA
chr18:2841864-2842038	EMILIN2	31.34565722	1.60E-40	chr18:2841841-2842062	MA0903.1	HOXB3	NA	NA	NA	NA	NA	NA	NA	NA
chr18:2841864-2842038	EMILIN2	31.34565722	1.60E-40	chr18:2841841-2842062	MA0442.1	SOX10	NA	NA	NA	NA	NA	NA	NA	NA
chr18:2841864-2842038	EMILIN2	31.34565722	1.60E-40	chr18:2841841-2842062	MA0888.1	EVX2	NA	NA	NA	NA	NA	NA	NA	NA
chr18:2841864-2842038	EMILIN2	31.34565722	1.60E-40	chr18:2841841-2842062	MA0902.1	HOXB2	NA	NA	NA	NA	NA	NA	NA	NA
chr18:2841864-2842038	EMILIN2	31.34565722	1.60E-40	chr18:2841841-2842062	MA1495.1	HOXA1	NA	NA	NA	NA	NA	NA	NA	NA
chr18:2841864-2842038	EMILIN2	31.34565722	1.60E-40	chr18:2841841-2842062	MA1502.1	HOXB8	NA	NA	NA	NA	NA	NA	NA	NA
chr18:2841864-2842038	EMILIN2	31.34565722	1.60E-40	chr18:2841841-2842062	MA0910.2	HOXD8	NA	NA	NA	NA	NA	NA	NA	NA
chr14:99734354-99735093	EML1	-30.44698559	1.11E-14	NA	NA	NA	EH38D2758924	EH38E1741694	dELS	chr14:99734690-99735040	NA	NA	NA	NA
chr19:48330138-48330640	EMP3	-26.21678562	3.87E-06	chr19:48330115-48330664	MA0850.1	FOXP3	EH38D3069120	EH38E1959828	dELS,CTCF-bound	chr19:48330081-48330430	NA	NA	NA	NA
chr19:48330138-48330640	EMP3	-26.21678562	3.87E-06	chr19:48330115-48330664	MA0850.1	FOXP3	EH38D3069121	EH38E1959829	dELS,CTCF-bound	chr19:48330638-48330800	NA	NA	NA	NA
chr19:48330138-48330640	EMP3	-26.21678562	3.87E-06	chr19:48330115-48330664	MA0033.2	FOXL1	EH38D3069120	EH38E1959828	dELS,CTCF-bound	chr19:48330081-48330430	NA	NA	NA	NA
chr19:48330138-48330640	EMP3	-26.21678562	3.87E-06	chr19:48330115-48330664	MA0033.2	FOXL1	EH38D3069121	EH38E1959829	dELS,CTCF-bound	chr19:48330638-48330800	NA	NA	NA	NA
chr19:48330138-48330640	EMP3	-26.21678562	3.87E-06	chr19:48330115-48330664	MA0847.1	FOXD2	EH38D3069120	EH38E1959828	dELS,CTCF-bound	chr19:48330081-48330430	NA	NA	NA	NA
chr19:48330138-48330640	EMP3	-26.21678562	3.87E-06	chr19:48330115-48330664	MA0847.1	FOXD2	EH38D3069121	EH38E1959829	dELS,CTCF-bound	chr19:48330638-48330800	NA	NA	NA	NA
NA	EMX1	NA	NA	NA	NA	NA	NA	NA	NA	NA	NA	NA	ENSG00000135638	Homeobox
chr10:117723081-117723708	EMX2	26.88569594	1.27E-13	chr10:117723058-117723732	MA0025.2	NFIL3	EH38D2397023	EH38E1503402	CTCF-only,CTCF-bound	chr10:117723483-117723644	1	0	ENSG00000170370	Homeobox
chr10:117723081-117723708	EMX2	26.88569594	1.27E-13	chr10:117723058-117723732	MA0109.1	HLTF	EH38D2397023	EH38E1503402	CTCF-only,CTCF-bound	chr10:117723483-117723644	1	0	ENSG00000170370	Homeobox
chr10:117723081-117723708	EMX2	26.88569594	1.27E-13	chr10:117723058-117723732	MA0033.1	FOXL1	EH38D2397023	EH38E1503402	CTCF-only,CTCF-bound	chr10:117723483-117723644	1	0	ENSG00000170370	Homeobox
chr2:118808210-118809672	EN1	34.00398773	2.95E-11	chr2:118808187-118809696	MA0893.1	GSX2	EH38D3169282	EH38E2027490	dELS,CTCF-bound	chr2:118808516-118808759	1	0	ENSG00000163064	Homeobox
chr2:118808210-118809672	EN1	34.00398773	2.95E-11	chr2:118808187-118809696	MA1498.1	HOXA7	EH38D3169282	EH38E2027490	dELS,CTCF-bound	chr2:118808516-118808759	1	0	ENSG00000163064	Homeobox
chr2:118851721-118859733	EN1	-32.30206186	3.23E-31	chr2:118851698-118859757	MA0050.1	IRF1	EH38D3169362	EH38E2027546	dELS,CTCF-bound	chr2:118855677-118855984	1	0	ENSG00000163064	Homeobox
chr2:118808210-118809672	EN1	34.00398773	2.95E-11	chr2:118808187-118809696	MA0876.1	BSX	EH38D3169281	EH38E2027489	dELS	chr2:118807934-118808278	1	0	ENSG00000163064	Homeobox
chr2:118862007-118862250	EN1	28.29714249	5.76E-23	chr2:118861984-118862274	MA1505.1	HOXC8	NA	NA	NA	NA	1	0	ENSG00000163064	Homeobox
chr2:118808210-118809672	EN1	34.00398773	2.95E-11	chr2:118808187-118809696	MA0902.2	HOXB2	EH38D3169281	EH38E2027489	dELS	chr2:118807934-118808278	1	0	ENSG00000163064	Homeobox
chr2:118841408-118843834	EN1	27.86370042	1.92E-16	chr2:118841385-118843858	MA0772.1	IRF7	EH38D3169324	EH38E2027510	dELS,CTCF-bound	chr2:118842138-118842361	1	0	ENSG00000163064	Homeobox
chr2:118841408-118843834	EN1	27.86370042	1.92E-16	chr2:118841385-118843858	MA0703.1	LMX1B	EH38D3169323	EH38E2027509	dELS,CTCF-bound	chr2:118841870-118842100	1	0	ENSG00000163064	Homeobox
chr2:118808210-118809672	EN1	34.00398773	2.95E-11	chr2:118808187-118809696	MA0722.1	VAX1	EH38D3169282	EH38E2027490	dELS,CTCF-bound	chr2:118808516-118808759	1	0	ENSG00000163064	Homeobox
chr2:118808210-118809672	EN1	34.00398773	2.95E-11	chr2:118808187-118809696	MA1495.1	HOXA1	EH38D3169282	EH38E2027490	dELS,CTCF-bound	chr2:118808516-118808759	1	0	ENSG00000163064	Homeobox
chr2:118841408-118843834	EN1	27.86370042	1.92E-16	chr2:118841385-118843858	MA0050.1	IRF1	EH38D3169323	EH38E2027509	dELS,CTCF-bound	chr2:118841870-118842100	1	0	ENSG00000163064	Homeobox
chr2:118808210-118809672	EN1	34.00398773	2.95E-11	chr2:118808187-118809696	MA0619.1	LIN54	EH38D3169281	EH38E2027489	dELS	chr2:118807934-118808278	1	0	ENSG00000163064	Homeobox
chr2:118808210-118809672	EN1	34.00398773	2.95E-11	chr2:118808187-118809696	MA0904.2	HOXB5	EH38D3169281	EH38E2027489	dELS	chr2:118807934-118808278	1	0	ENSG00000163064	Homeobox
chr2:118808210-118809672	EN1	34.00398773	2.95E-11	chr2:118808187-118809696	MA0910.2	HOXD8	EH38D3169282	EH38E2027490	dELS,CTCF-bound	chr2:118808516-118808759	1	0	ENSG00000163064	Homeobox
chr2:118841408-118843834	EN1	27.86370042	1.92E-16	chr2:118841385-118843858	MA0772.1	IRF7	EH38D3169327	EH38E2027513	dELS,CTCF-bound	chr2:118843087-118843245	1	0	ENSG00000163064	Homeobox
chr2:118808210-118809672	EN1	34.00398773	2.95E-11	chr2:118808187-118809696	MA0902.2	HOXB2	EH38D3169282	EH38E2027490	dELS,CTCF-bound	chr2:118808516-118808759	1	0	ENSG00000163064	Homeobox
chr2:118862007-118862250	EN1	28.29714249	5.76E-23	chr2:118861984-118862274	MA1496.1	HOXA4	NA	NA	NA	NA	1	0	ENSG00000163064	Homeobox
chr2:118808210-118809672	EN1	34.00398773	2.95E-11	chr2:118808187-118809696	MA0675.1	NKX6-2	EH38D3169281	EH38E2027489	dELS	chr2:118807934-118808278	1	0	ENSG00000163064	Homeobox
chr2:118862007-118862250	EN1	28.29714249	5.76E-23	chr2:118861984-118862274	MA0706.1	MEOX2	NA	NA	NA	NA	1	0	ENSG00000163064	Homeobox
chr2:118862007-118862250	EN1	28.29714249	5.76E-23	chr2:118861984-118862274	MA1500.1	HOXB6	NA	NA	NA	NA	1	0	ENSG00000163064	Homeobox
chr2:118808210-118809672	EN1	34.00398773	2.95E-11	chr2:118808187-118809696	MA0893.2	GSX2	EH38D3169282	EH38E2027490	dELS,CTCF-bound	chr2:118808516-118808759	1	0	ENSG00000163064	Homeobox
chr2:118862007-118862250	EN1	28.29714249	5.76E-23	chr2:118861984-118862274	MA1498.1	HOXA7	NA	NA	NA	NA	1	0	ENSG00000163064	Homeobox
chr2:118808210-118809672	EN1	34.00398773	2.95E-11	chr2:118808187-118809696	MA1518.1	LHX1	EH38D3169281	EH38E2027489	dELS	chr2:118807934-118808278	1	0	ENSG00000163064	Homeobox
chr2:118841408-118843834	EN1	27.86370042	1.92E-16	chr2:118841385-118843858	MA0050.1	IRF1	EH38D3169328	EH38E2027514	dELS	chr2:118843297-118843449	1	0	ENSG00000163064	Homeobox
chr2:118808210-118809672	EN1	34.00398773	2.95E-11	chr2:118808187-118809696	MA0619.1	LIN54	EH38D3169282	EH38E2027490	dELS,CTCF-bound	chr2:118808516-118808759	1	0	ENSG00000163064	Homeobox
chr2:118862007-118862250	EN1	28.29714249	5.76E-23	chr2:118861984-118862274	MA0868.2	SOX8	NA	NA	NA	NA	1	0	ENSG00000163064	Homeobox
chr2:118841408-118843834	EN1	27.86370042	1.92E-16	chr2:118841385-118843858	MA0050.1	IRF1	EH38D3169327	EH38E2027513	dELS,CTCF-bound	chr2:118843087-118843245	1	0	ENSG00000163064	Homeobox
chr2:118808210-118809672	EN1	34.00398773	2.95E-11	chr2:118808187-118809696	MA0893.1	GSX2	EH38D3169281	EH38E2027489	dELS	chr2:118807934-118808278	1	0	ENSG00000163064	Homeobox
chr2:118862007-118862250	EN1	28.29714249	5.76E-23	chr2:118861984-118862274	MA0594.2	HOXA9	NA	NA	NA	NA	1	0	ENSG00000163064	Homeobox
chr2:118862007-118862250	EN1	28.29714249	5.76E-23	chr2:118861984-118862274	MA0902.2	HOXB2	NA	NA	NA	NA	1	0	ENSG00000163064	Homeobox
chr2:118841408-118843834	EN1	27.86370042	1.92E-16	chr2:118841385-118843858	MA0772.1	IRF7	EH38D3169325	EH38E2027511	dELS,CTCF-bound	chr2:118842655-118842822	1	0	ENSG00000163064	Homeobox
chr2:118227158-118227863	EN1	27.19936204	9.18E-12	chr2:118227135-118227887	MA0703.1	LMX1B	EH38D3168835	EH38E2027272	dELS	chr2:118227760-118228078	1	0	ENSG00000163064	Homeobox
chr2:118808210-118809672	EN1	34.00398773	2.95E-11	chr2:118808187-118809696	MA1497.1	HOXA6	EH38D3169282	EH38E2027490	dELS,CTCF-bound	chr2:118808516-118808759	1	0	ENSG00000163064	Homeobox
chr2:118808210-118809672	EN1	34.00398773	2.95E-11	chr2:118808187-118809696	MA1498.1	HOXA7	EH38D3169281	EH38E2027489	dELS	chr2:118807934-118808278	1	0	ENSG00000163064	Homeobox
chr2:118862007-118862250	EN1	28.29714249	5.76E-23	chr2:118861984-118862274	MA0442.1	SOX10	NA	NA	NA	NA	1	0	ENSG00000163064	Homeobox
chr2:118862007-118862250	EN1	28.29714249	5.76E-23	chr2:118861984-118862274	MA0904.2	HOXB5	NA	NA	NA	NA	1	0	ENSG00000163064	Homeobox
chr2:118862007-118862250	EN1	28.29714249	5.76E-23	chr2:118861984-118862274	MA0908.1	HOXD11	NA	NA	NA	NA	1	0	ENSG00000163064	Homeobox
chr2:118808210-118809672	EN1	34.00398773	2.95E-11	chr2:118808187-118809696	MA1497.1	HOXA6	EH38D3169281	EH38E2027489	dELS	chr2:118807934-118808278	1	0	ENSG00000163064	Homeobox
chr2:118862007-118862250	EN1	28.29714249	5.76E-23	chr2:118861984-118862274	MA0903.1	HOXB3	NA	NA	NA	NA	1	0	ENSG00000163064	Homeobox
chr2:118862007-118862250	EN1	28.29714249	5.76E-23	chr2:118861984-118862274	MA0675.1	NKX6-2	NA	NA	NA	NA	1	0	ENSG00000163064	Homeobox
chr2:118808210-118809672	EN1	34.00398773	2.95E-11	chr2:118808187-118809696	MA0893.2	GSX2	EH38D3169281	EH38E2027489	dELS	chr2:118807934-118808278	1	0	ENSG00000163064	Homeobox
chr2:118808210-118809672	EN1	34.00398773	2.95E-11	chr2:118808187-118809696	MA0902.1	HOXB2	EH38D3169282	EH38E2027490	dELS,CTCF-bound	chr2:118808516-118808759	1	0	ENSG00000163064	Homeobox
chr2:118808210-118809672	EN1	34.00398773	2.95E-11	chr2:118808187-118809696	MA0722.1	VAX1	EH38D3169281	EH38E2027489	dELS	chr2:118807934-118808278	1	0	ENSG00000163064	Homeobox
chr2:118862007-118862250	EN1	28.29714249	5.76E-23	chr2:118861984-118862274	MA1504.1	HOXC4	NA	NA	NA	NA	1	0	ENSG00000163064	Homeobox
chr2:118808210-118809672	EN1	34.00398773	2.95E-11	chr2:118808187-118809696	MA0675.1	NKX6-2	EH38D3169282	EH38E2027490	dELS,CTCF-bound	chr2:118808516-118808759	1	0	ENSG00000163064	Homeobox
chr2:118841408-118843834	EN1	27.86370042	1.92E-16	chr2:118841385-118843858	MA0703.1	LMX1B	EH38D3169324	EH38E2027510	dELS,CTCF-bound	chr2:118842138-118842361	1	0	ENSG00000163064	Homeobox
chr2:118227158-118227863	EN1	27.19936204	9.18E-12	chr2:118227135-118227887	MA0893.1	GSX2	EH38D3168835	EH38E2027272	dELS	chr2:118227760-118228078	1	0	ENSG00000163064	Homeobox
chr2:118227158-118227863	EN1	27.19936204	9.18E-12	chr2:118227135-118227887	MA0635.1	BARHL2	EH38D3168835	EH38E2027272	dELS	chr2:118227760-118228078	1	0	ENSG00000163064	Homeobox
chr2:118808210-118809672	EN1	34.00398773	2.95E-11	chr2:118808187-118809696	MA1500.1	HOXB6	EH38D3169281	EH38E2027489	dELS	chr2:118807934-118808278	1	0	ENSG00000163064	Homeobox
chr2:118862007-118862250	EN1	28.29714249	5.76E-23	chr2:118861984-118862274	MA0102.2	CEBPA	NA	NA	NA	NA	1	0	ENSG00000163064	Homeobox
chr2:118808210-118809672	EN1	34.00398773	2.95E-11	chr2:118808187-118809696	MA0706.1	MEOX2	EH38D3169281	EH38E2027489	dELS	chr2:118807934-118808278	1	0	ENSG00000163064	Homeobox
chr2:118851721-118859733	EN1	-32.30206186	3.23E-31	chr2:118851698-118859757	MA0050.1	IRF1	EH38D3169371	EH38E2027555	DNase-H3K4me3	chr2:118858640-118858909	1	0	ENSG00000163064	Homeobox
chr2:118862007-118862250	EN1	28.29714249	5.76E-23	chr2:118861984-118862274	MA1502.1	HOXB8	NA	NA	NA	NA	1	0	ENSG00000163064	Homeobox
chr2:118841408-118843834	EN1	27.86370042	1.92E-16	chr2:118841385-118843858	MA0772.1	IRF7	EH38D3169326	EH38E2027512	dELS,CTCF-bound	chr2:118842842-118843082	1	0	ENSG00000163064	Homeobox
chr2:118851721-118859733	EN1	-32.30206186	3.23E-31	chr2:118851698-118859757	MA0050.1	IRF1	EH38D3169357	EH38E2027541	dELS,CTCF-bound	chr2:118853728-118853998	1	0	ENSG00000163064	Homeobox
chr2:118851721-118859733	EN1	-32.30206186	3.23E-31	chr2:118851698-118859757	MA0050.1	IRF1	EH38D3169361	EH38E2027545	dELS,CTCF-bound	chr2:118855487-118855657	1	0	ENSG00000163064	Homeobox
chr2:118851721-118859733	EN1	-32.30206186	3.23E-31	chr2:118851698-118859757	MA0050.1	IRF1	EH38D3169363	EH38E2027547	dELS,CTCF-bound	chr2:118855988-118856235	1	0	ENSG00000163064	Homeobox
chr2:118862007-118862250	EN1	28.29714249	5.76E-23	chr2:118861984-118862274	MA0905.1	HOXC10	NA	NA	NA	NA	1	0	ENSG00000163064	Homeobox
chr2:118862007-118862250	EN1	28.29714249	5.76E-23	chr2:118861984-118862274	MA0902.1	HOXB2	NA	NA	NA	NA	1	0	ENSG00000163064	Homeobox
chr2:118808210-118809672	EN1	34.00398773	2.95E-11	chr2:118808187-118809696	MA0899.1	HOXA10	EH38D3169282	EH38E2027490	dELS,CTCF-bound	chr2:118808516-118808759	1	0	ENSG00000163064	Homeobox
chr2:118862007-118862250	EN1	28.29714249	5.76E-23	chr2:118861984-118862274	MA0893.2	GSX2	NA	NA	NA	NA	1	0	ENSG00000163064	Homeobox
chr2:118808210-118809672	EN1	34.00398773	2.95E-11	chr2:118808187-118809696	MA1502.1	HOXB8	EH38D3169282	EH38E2027490	dELS,CTCF-bound	chr2:118808516-118808759	1	0	ENSG00000163064	Homeobox
chr2:118808210-118809672	EN1	34.00398773	2.95E-11	chr2:118808187-118809696	MA0876.1	BSX	EH38D3169282	EH38E2027490	dELS,CTCF-bound	chr2:118808516-118808759	1	0	ENSG00000163064	Homeobox
chr2:118862007-118862250	EN1	28.29714249	5.76E-23	chr2:118861984-118862274	MA1495.1	HOXA1	NA	NA	NA	NA	1	0	ENSG00000163064	Homeobox
chr2:118862007-118862250	EN1	28.29714249	5.76E-23	chr2:118861984-118862274	MA0089.1	MAFG::NFE2L1	NA	NA	NA	NA	1	0	ENSG00000163064	Homeobox
chr2:118851721-118859733	EN1	-32.30206186	3.23E-31	chr2:118851698-118859757	MA0050.1	IRF1	EH38D3169358	EH38E2027542	dELS	chr2:118854015-118854303	1	0	ENSG00000163064	Homeobox
chr2:118851721-118859733	EN1	-32.30206186	3.23E-31	chr2:118851698-118859757	MA0050.1	IRF1	EH38D3169360	EH38E2027544	dELS,CTCF-bound	chr2:118855121-118855353	1	0	ENSG00000163064	Homeobox
chr2:118227158-118227863	EN1	27.19936204	9.18E-12	chr2:118227135-118227887	MA0722.1	VAX1	EH38D3168835	EH38E2027272	dELS	chr2:118227760-118228078	1	0	ENSG00000163064	Homeobox
chr2:118841408-118843834	EN1	27.86370042	1.92E-16	chr2:118841385-118843858	MA0772.1	IRF7	EH38D3169328	EH38E2027514	dELS	chr2:118843297-118843449	1	0	ENSG00000163064	Homeobox
chr2:118851721-118859733	EN1	-32.30206186	3.23E-31	chr2:118851698-118859757	MA0050.1	IRF1	EH38D3169354	EH38E2027538	dELS,CTCF-bound	chr2:118852709-118852921	1	0	ENSG00000163064	Homeobox
chr2:118862007-118862250	EN1	28.29714249	5.76E-23	chr2:118861984-118862274	MA0867.2	SOX4	NA	NA	NA	NA	1	0	ENSG00000163064	Homeobox
chr2:118862007-118862250	EN1	28.29714249	5.76E-23	chr2:118861984-118862274	MA1497.1	HOXA6	NA	NA	NA	NA	1	0	ENSG00000163064	Homeobox
chr2:118227158-118227863	EN1	27.19936204	9.18E-12	chr2:118227135-118227887	MA0102.2	CEBPA	EH38D3168835	EH38E2027272	dELS	chr2:118227760-118228078	1	0	ENSG00000163064	Homeobox
chr2:118808210-118809672	EN1	34.00398773	2.95E-11	chr2:118808187-118809696	MA0902.1	HOXB2	EH38D3169281	EH38E2027489	dELS	chr2:118807934-118808278	1	0	ENSG00000163064	Homeobox
chr2:118862007-118862250	EN1	28.29714249	5.76E-23	chr2:118861984-118862274	MA0109.1	HLTF	NA	NA	NA	NA	1	0	ENSG00000163064	Homeobox
chr2:118851721-118859733	EN1	-32.30206186	3.23E-31	chr2:118851698-118859757	MA0050.1	IRF1	EH38D3169370	EH38E2027554	DNase-H3K4me3	chr2:118858178-118858485	1	0	ENSG00000163064	Homeobox
chr2:118841408-118843834	EN1	27.86370042	1.92E-16	chr2:118841385-118843858	MA0050.1	IRF1	EH38D3169324	EH38E2027510	dELS,CTCF-bound	chr2:118842138-118842361	1	0	ENSG00000163064	Homeobox
chr2:118862007-118862250	EN1	28.29714249	5.76E-23	chr2:118861984-118862274	MA1518.1	LHX1	NA	NA	NA	NA	1	0	ENSG00000163064	Homeobox
chr2:118841408-118843834	EN1	27.86370042	1.92E-16	chr2:118841385-118843858	MA0703.1	LMX1B	EH38D3169328	EH38E2027514	dELS	chr2:118843297-118843449	1	0	ENSG00000163064	Homeobox
chr2:118862007-118862250	EN1	28.29714249	5.76E-23	chr2:118861984-118862274	MA0703.1	LMX1B	NA	NA	NA	NA	1	0	ENSG00000163064	Homeobox
chr2:118808210-118809672	EN1	34.00398773	2.95E-11	chr2:118808187-118809696	MA0904.2	HOXB5	EH38D3169282	EH38E2027490	dELS,CTCF-bound	chr2:118808516-118808759	1	0	ENSG00000163064	Homeobox
chr2:118841408-118843834	EN1	27.86370042	1.92E-16	chr2:118841385-118843858	MA0703.1	LMX1B	EH38D3169325	EH38E2027511	dELS,CTCF-bound	chr2:118842655-118842822	1	0	ENSG00000163064	Homeobox
chr2:118851721-118859733	EN1	-32.30206186	3.23E-31	chr2:118851698-118859757	MA0050.1	IRF1	EH38D3169372	EH38E2027556	DNase-H3K4me3,CTCF-bound	chr2:118859158-118859494	1	0	ENSG00000163064	Homeobox
chr2:118862007-118862250	EN1	28.29714249	5.76E-23	chr2:118861984-118862274	MA1152.1	SOX15	NA	NA	NA	NA	1	0	ENSG00000163064	Homeobox
chr2:118862007-118862250	EN1	28.29714249	5.76E-23	chr2:118861984-118862274	MA0878.1	CDX1	NA	NA	NA	NA	1	0	ENSG00000163064	Homeobox
chr2:118841408-118843834	EN1	27.86370042	1.92E-16	chr2:118841385-118843858	MA0050.1	IRF1	EH38D3169326	EH38E2027512	dELS,CTCF-bound	chr2:118842842-118843082	1	0	ENSG00000163064	Homeobox
chr2:118808210-118809672	EN1	34.00398773	2.95E-11	chr2:118808187-118809696	MA1495.1	HOXA1	EH38D3169281	EH38E2027489	dELS	chr2:118807934-118808278	1	0	ENSG00000163064	Homeobox
chr2:118862007-118862250	EN1	28.29714249	5.76E-23	chr2:118861984-118862274	MA0893.1	GSX2	NA	NA	NA	NA	1	0	ENSG00000163064	Homeobox
chr2:118841408-118843834	EN1	27.86370042	1.92E-16	chr2:118841385-118843858	MA0050.1	IRF1	EH38D3169325	EH38E2027511	dELS,CTCF-bound	chr2:118842655-118842822	1	0	ENSG00000163064	Homeobox
chr2:118862007-118862250	EN1	28.29714249	5.76E-23	chr2:118861984-118862274	MA0722.1	VAX1	NA	NA	NA	NA	1	0	ENSG00000163064	Homeobox
chr2:118862007-118862250	EN1	28.29714249	5.76E-23	chr2:118861984-118862274	MA0674.1	NKX6-1	NA	NA	NA	NA	1	0	ENSG00000163064	Homeobox
chr2:118808210-118809672	EN1	34.00398773	2.95E-11	chr2:118808187-118809696	MA0910.2	HOXD8	EH38D3169281	EH38E2027489	dELS	chr2:118807934-118808278	1	0	ENSG00000163064	Homeobox
chr2:118841408-118843834	EN1	27.86370042	1.92E-16	chr2:118841385-118843858	MA0703.1	LMX1B	EH38D3169326	EH38E2027512	dELS,CTCF-bound	chr2:118842842-118843082	1	0	ENSG00000163064	Homeobox
chr2:118862007-118862250	EN1	28.29714249	5.76E-23	chr2:118861984-118862274	MA0910.2	HOXD8	NA	NA	NA	NA	1	0	ENSG00000163064	Homeobox
chr2:118808210-118809672	EN1	34.00398773	2.95E-11	chr2:118808187-118809696	MA1502.1	HOXB8	EH38D3169281	EH38E2027489	dELS	chr2:118807934-118808278	1	0	ENSG00000163064	Homeobox
chr2:118808210-118809672	EN1	34.00398773	2.95E-11	chr2:118808187-118809696	MA0899.1	HOXA10	EH38D3169281	EH38E2027489	dELS	chr2:118807934-118808278	1	0	ENSG00000163064	Homeobox
chr2:118862007-118862250	EN1	28.29714249	5.76E-23	chr2:118861984-118862274	MA0876.1	BSX	NA	NA	NA	NA	1	0	ENSG00000163064	Homeobox
chr2:118862007-118862250	EN1	28.29714249	5.76E-23	chr2:118861984-118862274	MA0892.1	GSX1	NA	NA	NA	NA	1	0	ENSG00000163064	Homeobox
chr2:118808210-118809672	EN1	34.00398773	2.95E-11	chr2:118808187-118809696	MA1518.1	LHX1	EH38D3169282	EH38E2027490	dELS,CTCF-bound	chr2:118808516-118808759	1	0	ENSG00000163064	Homeobox
chr2:118227158-118227863	EN1	27.19936204	9.18E-12	chr2:118227135-118227887	MA0442.1	SOX10	EH38D3168835	EH38E2027272	dELS	chr2:118227760-118228078	1	0	ENSG00000163064	Homeobox
chr2:118227158-118227863	EN1	27.19936204	9.18E-12	chr2:118227135-118227887	MA0619.1	LIN54	EH38D3168835	EH38E2027272	dELS	chr2:118227760-118228078	1	0	ENSG00000163064	Homeobox
chr2:118808210-118809672	EN1	34.00398773	2.95E-11	chr2:118808187-118809696	MA0706.1	MEOX2	EH38D3169282	EH38E2027490	dELS,CTCF-bound	chr2:118808516-118808759	1	0	ENSG00000163064	Homeobox
chr2:118808210-118809672	EN1	34.00398773	2.95E-11	chr2:118808187-118809696	MA0703.1	LMX1B	EH38D3169281	EH38E2027489	dELS	chr2:118807934-118808278	1	0	ENSG00000163064	Homeobox
chr2:118227158-118227863	EN1	27.19936204	9.18E-12	chr2:118227135-118227887	MA0158.1	HOXA5	EH38D3168835	EH38E2027272	dELS	chr2:118227760-118228078	1	0	ENSG00000163064	Homeobox
chr2:118841408-118843834	EN1	27.86370042	1.92E-16	chr2:118841385-118843858	MA0703.1	LMX1B	EH38D3169327	EH38E2027513	dELS,CTCF-bound	chr2:118843087-118843245	1	0	ENSG00000163064	Homeobox
chr2:118851721-118859733	EN1	-32.30206186	3.23E-31	chr2:118851698-118859757	MA0050.1	IRF1	EH38D3169359	EH38E2027543	dELS,CTCF-bound	chr2:118854670-118854959	1	0	ENSG00000163064	Homeobox
chr2:118808210-118809672	EN1	34.00398773	2.95E-11	chr2:118808187-118809696	MA0892.1	GSX1	EH38D3169282	EH38E2027490	dELS,CTCF-bound	chr2:118808516-118808759	1	0	ENSG00000163064	Homeobox
chr2:118808210-118809672	EN1	34.00398773	2.95E-11	chr2:118808187-118809696	MA0703.1	LMX1B	EH38D3169282	EH38E2027490	dELS,CTCF-bound	chr2:118808516-118808759	1	0	ENSG00000163064	Homeobox
chr2:118808210-118809672	EN1	34.00398773	2.95E-11	chr2:118808187-118809696	MA1500.1	HOXB6	EH38D3169282	EH38E2027490	dELS,CTCF-bound	chr2:118808516-118808759	1	0	ENSG00000163064	Homeobox
chr2:118808210-118809672	EN1	34.00398773	2.95E-11	chr2:118808187-118809696	MA0892.1	GSX1	EH38D3169281	EH38E2027489	dELS	chr2:118807934-118808278	1	0	ENSG00000163064	Homeobox
chr2:118862007-118862250	EN1	28.29714249	5.76E-23	chr2:118861984-118862274	MA0899.1	HOXA10	NA	NA	NA	NA	1	0	ENSG00000163064	Homeobox
chr2:118851721-118859733	EN1	-32.30206186	3.23E-31	chr2:118851698-118859757	MA0050.1	IRF1	EH38D3169366	EH38E2027550	DNase-H3K4me3,CTCF-bound	chr2:118856997-118857188	1	0	ENSG00000163064	Homeobox
chr2:118841408-118843834	EN1	27.86370042	1.92E-16	chr2:118841385-118843858	MA0772.1	IRF7	EH38D3169323	EH38E2027509	dELS,CTCF-bound	chr2:118841870-118842100	1	0	ENSG00000163064	Homeobox
NA	EN2	NA	NA	NA	NA	NA	NA	NA	NA	NA	NA	NA	ENSG00000164778	Homeobox
chr1:225649989-225650807	ENAH	-61.31892421	3.83E-17	chr1:225649966-225650831	MA0619.1	LIN54	NA	NA	NA	NA	NA	NA	NA	NA
chr1:225649989-225650807	ENAH	-61.31892421	3.83E-17	chr1:225649966-225650831	MA0033.1	FOXL1	NA	NA	NA	NA	NA	NA	NA	NA
chr1:225649989-225650807	ENAH	-61.31892421	3.83E-17	chr1:225649966-225650831	MA0703.1	LMX1B	NA	NA	NA	NA	NA	NA	NA	NA
chr1:225649989-225650807	ENAH	-61.31892421	3.83E-17	chr1:225649966-225650831	MA0158.1	HOXA5	NA	NA	NA	NA	NA	NA	NA	NA
chr1:225649989-225650807	ENAH	-61.31892421	3.83E-17	chr1:225649966-225650831	MA0722.1	VAX1	NA	NA	NA	NA	NA	NA	NA	NA
chr1:225649989-225650807	ENAH	-61.31892421	3.83E-17	chr1:225649966-225650831	MA0893.1	GSX2	NA	NA	NA	NA	NA	NA	NA	NA
chr1:225649989-225650807	ENAH	-61.31892421	3.83E-17	chr1:225649966-225650831	MA0899.1	HOXA10	NA	NA	NA	NA	NA	NA	NA	NA
chr1:225649989-225650807	ENAH	-61.31892421	3.83E-17	chr1:225649966-225650831	MA0109.1	HLTF	NA	NA	NA	NA	NA	NA	NA	NA
chr1:225649989-225650807	ENAH	-61.31892421	3.83E-17	chr1:225649966-225650831	MA0847.1	FOXD2	NA	NA	NA	NA	NA	NA	NA	NA
chr4:70613487-70614036	ENAM	35.32377428	3.43E-17	chr4:70613464-70614060	MA0706.1	MEOX2	EH38D3586152	EH38E2302019	dELS	chr4:70613397-70613706	NA	NA	NA	NA
chr4:70613487-70614036	ENAM	35.32377428	3.43E-17	chr4:70613464-70614060	MA1497.1	HOXA6	EH38D3586153	EH38E2302020	dELS	chr4:70613896-70614196	NA	NA	NA	NA
chr4:70613487-70614036	ENAM	35.32377428	3.43E-17	chr4:70613464-70614060	MA1497.1	HOXA6	EH38D3586152	EH38E2302019	dELS	chr4:70613397-70613706	NA	NA	NA	NA
chr4:70613487-70614036	ENAM	35.32377428	3.43E-17	chr4:70613464-70614060	MA0158.1	HOXA5	EH38D3586153	EH38E2302020	dELS	chr4:70613896-70614196	NA	NA	NA	NA
chr4:70613487-70614036	ENAM	35.32377428	3.43E-17	chr4:70613464-70614060	MA0158.1	HOXA5	EH38D3586152	EH38E2302019	dELS	chr4:70613397-70613706	NA	NA	NA	NA
chr4:70613487-70614036	ENAM	35.32377428	3.43E-17	chr4:70613464-70614060	MA0722.1	VAX1	EH38D3586153	EH38E2302020	dELS	chr4:70613896-70614196	NA	NA	NA	NA
chr4:70613487-70614036	ENAM	35.32377428	3.43E-17	chr4:70613464-70614060	MA0722.1	VAX1	EH38D3586152	EH38E2302019	dELS	chr4:70613397-70613706	NA	NA	NA	NA
chr4:70613487-70614036	ENAM	35.32377428	3.43E-17	chr4:70613464-70614060	MA0892.1	GSX1	EH38D3586153	EH38E2302020	dELS	chr4:70613896-70614196	NA	NA	NA	NA
chr4:70613487-70614036	ENAM	35.32377428	3.43E-17	chr4:70613464-70614060	MA0892.1	GSX1	EH38D3586152	EH38E2302019	dELS	chr4:70613397-70613706	NA	NA	NA	NA
chr4:70613487-70614036	ENAM	35.32377428	3.43E-17	chr4:70613464-70614060	MA0888.1	EVX2	EH38D3586153	EH38E2302020	dELS	chr4:70613896-70614196	NA	NA	NA	NA
chr4:70613487-70614036	ENAM	35.32377428	3.43E-17	chr4:70613464-70614060	MA0888.1	EVX2	EH38D3586152	EH38E2302019	dELS	chr4:70613397-70613706	NA	NA	NA	NA
chr4:70613487-70614036	ENAM	35.32377428	3.43E-17	chr4:70613464-70614060	MA0703.1	LMX1B	EH38D3586152	EH38E2302019	dELS	chr4:70613397-70613706	NA	NA	NA	NA
chr4:70613487-70614036	ENAM	35.32377428	3.43E-17	chr4:70613464-70614060	MA1495.1	HOXA1	EH38D3586153	EH38E2302020	dELS	chr4:70613896-70614196	NA	NA	NA	NA
chr4:70613487-70614036	ENAM	35.32377428	3.43E-17	chr4:70613464-70614060	MA0893.1	GSX2	EH38D3586153	EH38E2302020	dELS	chr4:70613896-70614196	NA	NA	NA	NA
chr4:70613487-70614036	ENAM	35.32377428	3.43E-17	chr4:70613464-70614060	MA1518.1	LHX1	EH38D3586153	EH38E2302020	dELS	chr4:70613896-70614196	NA	NA	NA	NA
chr4:70613487-70614036	ENAM	35.32377428	3.43E-17	chr4:70613464-70614060	MA1518.1	LHX1	EH38D3586152	EH38E2302019	dELS	chr4:70613397-70613706	NA	NA	NA	NA
chr4:70613487-70614036	ENAM	35.32377428	3.43E-17	chr4:70613464-70614060	MA0902.1	HOXB2	EH38D3586153	EH38E2302020	dELS	chr4:70613896-70614196	NA	NA	NA	NA
chr4:70613487-70614036	ENAM	35.32377428	3.43E-17	chr4:70613464-70614060	MA0902.1	HOXB2	EH38D3586152	EH38E2302019	dELS	chr4:70613397-70613706	NA	NA	NA	NA
chr4:70613487-70614036	ENAM	35.32377428	3.43E-17	chr4:70613464-70614060	MA0904.2	HOXB5	EH38D3586153	EH38E2302020	dELS	chr4:70613896-70614196	NA	NA	NA	NA
chr4:70613487-70614036	ENAM	35.32377428	3.43E-17	chr4:70613464-70614060	MA0904.2	HOXB5	EH38D3586152	EH38E2302019	dELS	chr4:70613397-70613706	NA	NA	NA	NA
chr4:70613487-70614036	ENAM	35.32377428	3.43E-17	chr4:70613464-70614060	MA0675.1	NKX6-2	EH38D3586153	EH38E2302020	dELS	chr4:70613896-70614196	NA	NA	NA	NA
chr4:70613487-70614036	ENAM	35.32377428	3.43E-17	chr4:70613464-70614060	MA0675.1	NKX6-2	EH38D3586152	EH38E2302019	dELS	chr4:70613397-70613706	NA	NA	NA	NA
chr4:70613487-70614036	ENAM	35.32377428	3.43E-17	chr4:70613464-70614060	MA0706.1	MEOX2	EH38D3586153	EH38E2302020	dELS	chr4:70613896-70614196	NA	NA	NA	NA
chr4:70613487-70614036	ENAM	35.32377428	3.43E-17	chr4:70613464-70614060	MA1495.1	HOXA1	EH38D3586152	EH38E2302019	dELS	chr4:70613397-70613706	NA	NA	NA	NA
chr4:70613487-70614036	ENAM	35.32377428	3.43E-17	chr4:70613464-70614060	MA0089.1	MAFG::NFE2L1	EH38D3586153	EH38E2302020	dELS	chr4:70613896-70614196	NA	NA	NA	NA
chr4:70613487-70614036	ENAM	35.32377428	3.43E-17	chr4:70613464-70614060	MA0089.1	MAFG::NFE2L1	EH38D3586152	EH38E2302019	dELS	chr4:70613397-70613706	NA	NA	NA	NA
chr4:70613487-70614036	ENAM	35.32377428	3.43E-17	chr4:70613464-70614060	MA1496.1	HOXA4	EH38D3586153	EH38E2302020	dELS	chr4:70613896-70614196	NA	NA	NA	NA
chr4:70613487-70614036	ENAM	35.32377428	3.43E-17	chr4:70613464-70614060	MA1496.1	HOXA4	EH38D3586152	EH38E2302019	dELS	chr4:70613397-70613706	NA	NA	NA	NA
chr4:70613487-70614036	ENAM	35.32377428	3.43E-17	chr4:70613464-70614060	MA0893.1	GSX2	EH38D3586152	EH38E2302019	dELS	chr4:70613397-70613706	NA	NA	NA	NA
chr4:70613487-70614036	ENAM	35.32377428	3.43E-17	chr4:70613464-70614060	MA0033.1	FOXL1	EH38D3586153	EH38E2302020	dELS	chr4:70613896-70614196	NA	NA	NA	NA
chr4:70613487-70614036	ENAM	35.32377428	3.43E-17	chr4:70613464-70614060	MA0033.1	FOXL1	EH38D3586152	EH38E2302019	dELS	chr4:70613397-70613706	NA	NA	NA	NA
chr4:70613487-70614036	ENAM	35.32377428	3.43E-17	chr4:70613464-70614060	MA0703.1	LMX1B	EH38D3586153	EH38E2302020	dELS	chr4:70613896-70614196	NA	NA	NA	NA
chr17:79291871-79292872	ENGASE	29.90813128	2.78E-10	chr17:79291848-79292896	MA0102.2	CEBPA	EH38D2968054	EH38E1889979	CTCF-only,CTCF-bound	chr17:79292482-79292828	NA	NA	NA	NA
chr17:79291871-79292872	ENGASE	29.90813128	2.78E-10	chr17:79291848-79292896	MA0002.1	RUNX1	EH38D2968054	EH38E1889979	CTCF-only,CTCF-bound	chr17:79292482-79292828	NA	NA	NA	NA
chr17:79291871-79292872	ENGASE	29.90813128	2.78E-10	chr17:79291848-79292896	MA0892.1	GSX1	EH38D2968054	EH38E1889979	CTCF-only,CTCF-bound	chr17:79292482-79292828	NA	NA	NA	NA
chr17:79291871-79292872	ENGASE	29.90813128	2.78E-10	chr17:79291848-79292896	MA0847.1	FOXD2	EH38D2968054	EH38E1889979	CTCF-only,CTCF-bound	chr17:79292482-79292828	NA	NA	NA	NA
chrX:130552090-130552764	ENOX2	-28.7755457	2.45E-37	chrX:130552067-130552788	MA0033.1	FOXL1	NA	NA	NA	NA	NA	NA	NA	NA
chrX:130552090-130552764	ENOX2	-28.7755457	2.45E-37	chrX:130552067-130552788	MA0033.2	FOXL1	NA	NA	NA	NA	NA	NA	NA	NA
chrX:130552090-130552764	ENOX2	-28.7755457	2.45E-37	chrX:130552067-130552788	MA0903.1	HOXB3	NA	NA	NA	NA	NA	NA	NA	NA
chrX:130552090-130552764	ENOX2	-28.7755457	2.45E-37	chrX:130552067-130552788	MA0904.2	HOXB5	NA	NA	NA	NA	NA	NA	NA	NA
chrX:130552090-130552764	ENOX2	-28.7755457	2.45E-37	chrX:130552067-130552788	MA0674.1	NKX6-1	NA	NA	NA	NA	NA	NA	NA	NA
chrX:130552090-130552764	ENOX2	-28.7755457	2.45E-37	chrX:130552067-130552788	MA0722.1	VAX1	NA	NA	NA	NA	NA	NA	NA	NA
chrX:130552090-130552764	ENOX2	-28.7755457	2.45E-37	chrX:130552067-130552788	MA0876.1	BSX	NA	NA	NA	NA	NA	NA	NA	NA
chrX:130552090-130552764	ENOX2	-28.7755457	2.45E-37	chrX:130552067-130552788	MA0892.1	GSX1	NA	NA	NA	NA	NA	NA	NA	NA
chrX:130552090-130552764	ENOX2	-28.7755457	2.45E-37	chrX:130552067-130552788	MA0902.1	HOXB2	NA	NA	NA	NA	NA	NA	NA	NA
chrX:130552090-130552764	ENOX2	-28.7755457	2.45E-37	chrX:130552067-130552788	MA0893.1	GSX2	NA	NA	NA	NA	NA	NA	NA	NA
chrX:130552090-130552764	ENOX2	-28.7755457	2.45E-37	chrX:130552067-130552788	MA0635.1	BARHL2	NA	NA	NA	NA	NA	NA	NA	NA
chrX:130552090-130552764	ENOX2	-28.7755457	2.45E-37	chrX:130552067-130552788	MA0025.2	NFIL3	NA	NA	NA	NA	NA	NA	NA	NA
chrX:130552090-130552764	ENOX2	-28.7755457	2.45E-37	chrX:130552067-130552788	MA0847.1	FOXD2	NA	NA	NA	NA	NA	NA	NA	NA
chrX:130552090-130552764	ENOX2	-28.7755457	2.45E-37	chrX:130552067-130552788	MA1495.1	HOXA1	NA	NA	NA	NA	NA	NA	NA	NA
chrX:130552090-130552764	ENOX2	-28.7755457	2.45E-37	chrX:130552067-130552788	MA0850.1	FOXP3	NA	NA	NA	NA	NA	NA	NA	NA
chrX:130552090-130552764	ENOX2	-28.7755457	2.45E-37	chrX:130552067-130552788	MA1496.1	HOXA4	NA	NA	NA	NA	NA	NA	NA	NA
chrX:130552090-130552764	ENOX2	-28.7755457	2.45E-37	chrX:130552067-130552788	MA0109.1	HLTF	NA	NA	NA	NA	NA	NA	NA	NA
chrX:130552090-130552764	ENOX2	-28.7755457	2.45E-37	chrX:130552067-130552788	MA1504.1	HOXC4	NA	NA	NA	NA	NA	NA	NA	NA
chrX:130552090-130552764	ENOX2	-28.7755457	2.45E-37	chrX:130552067-130552788	MA1518.1	LHX1	NA	NA	NA	NA	NA	NA	NA	NA
chrX:130552090-130552764	ENOX2	-28.7755457	2.45E-37	chrX:130552067-130552788	MA0706.1	MEOX2	NA	NA	NA	NA	NA	NA	NA	NA
chrX:130552090-130552764	ENOX2	-28.7755457	2.45E-37	chrX:130552067-130552788	MA0902.2	HOXB2	NA	NA	NA	NA	NA	NA	NA	NA
chrX:130552090-130552764	ENOX2	-28.7755457	2.45E-37	chrX:130552067-130552788	MA0877.2	BARHL1	NA	NA	NA	NA	NA	NA	NA	NA
chrX:130552090-130552764	ENOX2	-28.7755457	2.45E-37	chrX:130552067-130552788	MA0158.1	HOXA5	NA	NA	NA	NA	NA	NA	NA	NA
chrX:130552090-130552764	ENOX2	-28.7755457	2.45E-37	chrX:130552067-130552788	MA0077.1	SOX9	NA	NA	NA	NA	NA	NA	NA	NA
chrX:130552090-130552764	ENOX2	-28.7755457	2.45E-37	chrX:130552067-130552788	MA0703.1	LMX1B	NA	NA	NA	NA	NA	NA	NA	NA
chrX:130552090-130552764	ENOX2	-28.7755457	2.45E-37	chrX:130552067-130552788	MA0675.1	NKX6-2	NA	NA	NA	NA	NA	NA	NA	NA
chrX:130552090-130552764	ENOX2	-28.7755457	2.45E-37	chrX:130552067-130552788	MA0102.2	CEBPA	NA	NA	NA	NA	NA	NA	NA	NA
chrX:130552090-130552764	ENOX2	-28.7755457	2.45E-37	chrX:130552067-130552788	MA0893.2	GSX2	NA	NA	NA	NA	NA	NA	NA	NA
chr4:110224695-110225678	ENPEP	35.87505563	4.59E-17	chr4:110224672-110225702	MA0033.1	FOXL1	NA	NA	NA	NA	NA	NA	NA	NA
chr4:110224695-110225678	ENPEP	35.87505563	4.59E-17	chr4:110224672-110225702	MA0081.1	SPIB	NA	NA	NA	NA	NA	NA	NA	NA
chr4:110224695-110225678	ENPEP	35.87505563	4.59E-17	chr4:110224672-110225702	MA0706.1	MEOX2	NA	NA	NA	NA	NA	NA	NA	NA
chr4:110224695-110225678	ENPEP	35.87505563	4.59E-17	chr4:110224672-110225702	MA0442.1	SOX10	NA	NA	NA	NA	NA	NA	NA	NA
chr4:110618040-110620077	ENPEP	-75.84780311	3.30E-116	chr4:110618017-110620101	MA0706.1	MEOX2	EH38D3614574	EH38E2319994	dELS,CTCF-bound	chr4:110618509-110618659	NA	NA	NA	NA
chr4:110618040-110620077	ENPEP	-75.84780311	3.30E-116	chr4:110618017-110620101	MA0706.1	MEOX2	EH38D3614572	EH38E2319992	dELS	chr4:110617925-110618079	NA	NA	NA	NA
chr4:110618040-110620077	ENPEP	-75.84780311	3.30E-116	chr4:110618017-110620101	MA0706.1	MEOX2	EH38D3614576	EH38E2319996	dELS,CTCF-bound	chr4:110619110-110619355	NA	NA	NA	NA
chr4:110618040-110620077	ENPEP	-75.84780311	3.30E-116	chr4:110618017-110620101	MA0706.1	MEOX2	EH38D3614573	EH38E2319993	dELS	chr4:110618114-110618463	NA	NA	NA	NA
chr4:110224695-110225678	ENPEP	35.87505563	4.59E-17	chr4:110224672-110225702	MA0847.1	FOXD2	NA	NA	NA	NA	NA	NA	NA	NA
chr4:110224695-110225678	ENPEP	35.87505563	4.59E-17	chr4:110224672-110225702	MA0850.1	FOXP3	NA	NA	NA	NA	NA	NA	NA	NA
chr4:110618040-110620077	ENPEP	-75.84780311	3.30E-116	chr4:110618017-110620101	MA0706.1	MEOX2	EH38D3614578	EH38E2319998	dELS	chr4:110619896-110620078	NA	NA	NA	NA
chr4:110618040-110620077	ENPEP	-75.84780311	3.30E-116	chr4:110618017-110620101	MA0706.1	MEOX2	EH38D3614577	EH38E2319997	dELS	chr4:110619456-110619797	NA	NA	NA	NA
chr4:110618040-110620077	ENPEP	-75.84780311	3.30E-116	chr4:110618017-110620101	MA0706.1	MEOX2	EH38D3614575	EH38E2319995	dELS	chr4:110618659-110618993	NA	NA	NA	NA
chr6:131733392-131734850	ENPP1	34.07200164	8.76E-08	chr6:131733369-131734874	MA0893.1	GSX2	EH38D3901002	EH38E2503490	dELS	chr6:131733375-131733695	NA	NA	NA	NA
chr6:131733392-131734850	ENPP1	34.07200164	8.76E-08	chr6:131733369-131734874	MA0893.1	GSX2	EH38D3901003	EH38E2503491	dELS,CTCF-bound	chr6:131733727-131733910	NA	NA	NA	NA
chr6:131733392-131734850	ENPP1	34.07200164	8.76E-08	chr6:131733369-131734874	MA0722.1	VAX1	EH38D3901002	EH38E2503490	dELS	chr6:131733375-131733695	NA	NA	NA	NA
chr6:131733392-131734850	ENPP1	34.07200164	8.76E-08	chr6:131733369-131734874	MA0703.1	LMX1B	EH38D3901002	EH38E2503490	dELS	chr6:131733375-131733695	NA	NA	NA	NA
chr6:131733392-131734850	ENPP1	34.07200164	8.76E-08	chr6:131733369-131734874	MA0703.1	LMX1B	EH38D3901003	EH38E2503491	dELS,CTCF-bound	chr6:131733727-131733910	NA	NA	NA	NA
chr6:131733392-131734850	ENPP1	34.07200164	8.76E-08	chr6:131733369-131734874	MA0025.2	NFIL3	EH38D3901002	EH38E2503490	dELS	chr6:131733375-131733695	NA	NA	NA	NA
chr6:131733392-131734850	ENPP1	34.07200164	8.76E-08	chr6:131733369-131734874	MA0025.2	NFIL3	EH38D3901003	EH38E2503491	dELS,CTCF-bound	chr6:131733727-131733910	NA	NA	NA	NA
chr6:131733392-131734850	ENPP1	34.07200164	8.76E-08	chr6:131733369-131734874	MA0899.1	HOXA10	EH38D3901002	EH38E2503490	dELS	chr6:131733375-131733695	NA	NA	NA	NA
chr6:131733392-131734850	ENPP1	34.07200164	8.76E-08	chr6:131733369-131734874	MA0899.1	HOXA10	EH38D3901003	EH38E2503491	dELS,CTCF-bound	chr6:131733727-131733910	NA	NA	NA	NA
chr6:131733392-131734850	ENPP1	34.07200164	8.76E-08	chr6:131733369-131734874	MA0109.1	HLTF	EH38D3901002	EH38E2503490	dELS	chr6:131733375-131733695	NA	NA	NA	NA
chr6:131733392-131734850	ENPP1	34.07200164	8.76E-08	chr6:131733369-131734874	MA0109.1	HLTF	EH38D3901003	EH38E2503491	dELS,CTCF-bound	chr6:131733727-131733910	NA	NA	NA	NA
chr6:131733392-131734850	ENPP1	34.07200164	8.76E-08	chr6:131733369-131734874	MA0722.1	VAX1	EH38D3901003	EH38E2503491	dELS,CTCF-bound	chr6:131733727-131733910	NA	NA	NA	NA
chr6:131733392-131734850	ENPP1	34.07200164	8.76E-08	chr6:131733369-131734874	MA0619.1	LIN54	EH38D3901002	EH38E2503490	dELS	chr6:131733375-131733695	NA	NA	NA	NA
chr6:131733392-131734850	ENPP1	34.07200164	8.76E-08	chr6:131733369-131734874	MA0619.1	LIN54	EH38D3901003	EH38E2503491	dELS,CTCF-bound	chr6:131733727-131733910	NA	NA	NA	NA
chr6:131733392-131734850	ENPP1	34.07200164	8.76E-08	chr6:131733369-131734874	MA0892.1	GSX1	EH38D3901002	EH38E2503490	dELS	chr6:131733375-131733695	NA	NA	NA	NA
chr6:131733392-131734850	ENPP1	34.07200164	8.76E-08	chr6:131733369-131734874	MA0892.1	GSX1	EH38D3901003	EH38E2503491	dELS,CTCF-bound	chr6:131733727-131733910	NA	NA	NA	NA
chr6:46175150-46175670	ENPP5	-26.79183136	3.16E-13	chr6:46175127-46175694	MA0025.2	NFIL3	EH38D3846325	EH38E2470593	dELS	chr6:46175470-46175820	NA	NA	NA	NA
chr6:46175150-46175670	ENPP5	-26.79183136	3.16E-13	chr6:46175127-46175694	MA0089.1	MAFG::NFE2L1	EH38D3846325	EH38E2470593	dELS	chr6:46175470-46175820	NA	NA	NA	NA
chr6:46175150-46175670	ENPP5	-26.79183136	3.16E-13	chr6:46175127-46175694	MA0033.1	FOXL1	EH38D3846325	EH38E2470593	dELS	chr6:46175470-46175820	NA	NA	NA	NA
chr6:46175150-46175670	ENPP5	-26.79183136	3.16E-13	chr6:46175127-46175694	MA0772.1	IRF7	EH38D3846325	EH38E2470593	dELS	chr6:46175470-46175820	NA	NA	NA	NA
chr4:184066994-184067283	ENPP6	25.96785359	3.83E-11	chr4:184066971-184067307	MA0903.1	HOXB3	NA	NA	NA	NA	NA	NA	NA	NA
chr4:184066994-184067283	ENPP6	25.96785359	3.83E-11	chr4:184066971-184067307	MA1495.1	HOXA1	NA	NA	NA	NA	NA	NA	NA	NA
chr4:184066994-184067283	ENPP6	25.96785359	3.83E-11	chr4:184066971-184067307	MA1504.1	HOXC4	NA	NA	NA	NA	NA	NA	NA	NA
chr4:184066994-184067283	ENPP6	25.96785359	3.83E-11	chr4:184066971-184067307	MA0635.1	BARHL2	NA	NA	NA	NA	NA	NA	NA	NA
chr4:184066994-184067283	ENPP6	25.96785359	3.83E-11	chr4:184066971-184067307	MA1497.1	HOXA6	NA	NA	NA	NA	NA	NA	NA	NA
chr4:184066994-184067283	ENPP6	25.96785359	3.83E-11	chr4:184066971-184067307	MA0722.1	VAX1	NA	NA	NA	NA	NA	NA	NA	NA
chr4:184066994-184067283	ENPP6	25.96785359	3.83E-11	chr4:184066971-184067307	MA0892.1	GSX1	NA	NA	NA	NA	NA	NA	NA	NA
chr4:184066994-184067283	ENPP6	25.96785359	3.83E-11	chr4:184066971-184067307	MA0876.1	BSX	NA	NA	NA	NA	NA	NA	NA	NA
chr4:184066994-184067283	ENPP6	25.96785359	3.83E-11	chr4:184066971-184067307	MA1518.1	LHX1	NA	NA	NA	NA	NA	NA	NA	NA
chr4:184066994-184067283	ENPP6	25.96785359	3.83E-11	chr4:184066971-184067307	MA1505.1	HOXC8	NA	NA	NA	NA	NA	NA	NA	NA
chr4:184066994-184067283	ENPP6	25.96785359	3.83E-11	chr4:184066971-184067307	MA0109.1	HLTF	NA	NA	NA	NA	NA	NA	NA	NA
chr4:184066994-184067283	ENPP6	25.96785359	3.83E-11	chr4:184066971-184067307	MA0893.2	GSX2	NA	NA	NA	NA	NA	NA	NA	NA
chr4:184066994-184067283	ENPP6	25.96785359	3.83E-11	chr4:184066971-184067307	MA0706.1	MEOX2	NA	NA	NA	NA	NA	NA	NA	NA
chr4:184066994-184067283	ENPP6	25.96785359	3.83E-11	chr4:184066971-184067307	MA0675.1	NKX6-2	NA	NA	NA	NA	NA	NA	NA	NA
chr4:184066994-184067283	ENPP6	25.96785359	3.83E-11	chr4:184066971-184067307	MA0905.1	HOXC10	NA	NA	NA	NA	NA	NA	NA	NA
chr4:184066994-184067283	ENPP6	25.96785359	3.83E-11	chr4:184066971-184067307	MA0902.1	HOXB2	NA	NA	NA	NA	NA	NA	NA	NA
chr4:184066994-184067283	ENPP6	25.96785359	3.83E-11	chr4:184066971-184067307	MA0594.2	HOXA9	NA	NA	NA	NA	NA	NA	NA	NA
chr4:184066994-184067283	ENPP6	25.96785359	3.83E-11	chr4:184066971-184067307	MA0674.1	NKX6-1	NA	NA	NA	NA	NA	NA	NA	NA
chr4:184066994-184067283	ENPP6	25.96785359	3.83E-11	chr4:184066971-184067307	MA0102.2	CEBPA	NA	NA	NA	NA	NA	NA	NA	NA
chr4:184066994-184067283	ENPP6	25.96785359	3.83E-11	chr4:184066971-184067307	MA0703.1	LMX1B	NA	NA	NA	NA	NA	NA	NA	NA
chr4:184066994-184067283	ENPP6	25.96785359	3.83E-11	chr4:184066971-184067307	MA0904.2	HOXB5	NA	NA	NA	NA	NA	NA	NA	NA
chr4:184066994-184067283	ENPP6	25.96785359	3.83E-11	chr4:184066971-184067307	MA0910.2	HOXD8	NA	NA	NA	NA	NA	NA	NA	NA
chr4:184066994-184067283	ENPP6	25.96785359	3.83E-11	chr4:184066971-184067307	MA0899.1	HOXA10	NA	NA	NA	NA	NA	NA	NA	NA
chr4:184066994-184067283	ENPP6	25.96785359	3.83E-11	chr4:184066971-184067307	MA1496.1	HOXA4	NA	NA	NA	NA	NA	NA	NA	NA
chr4:184066994-184067283	ENPP6	25.96785359	3.83E-11	chr4:184066971-184067307	MA0888.1	EVX2	NA	NA	NA	NA	NA	NA	NA	NA
chr4:184066994-184067283	ENPP6	25.96785359	3.83E-11	chr4:184066971-184067307	MA0893.1	GSX2	NA	NA	NA	NA	NA	NA	NA	NA
chr4:184066994-184067283	ENPP6	25.96785359	3.83E-11	chr4:184066971-184067307	MA1500.1	HOXB6	NA	NA	NA	NA	NA	NA	NA	NA
chr4:184066994-184067283	ENPP6	25.96785359	3.83E-11	chr4:184066971-184067307	MA1498.1	HOXA7	NA	NA	NA	NA	NA	NA	NA	NA
chr4:184066994-184067283	ENPP6	25.96785359	3.83E-11	chr4:184066971-184067307	MA0908.1	HOXD11	NA	NA	NA	NA	NA	NA	NA	NA
chr4:184066994-184067283	ENPP6	25.96785359	3.83E-11	chr4:184066971-184067307	MA0902.2	HOXB2	NA	NA	NA	NA	NA	NA	NA	NA
chr4:184066994-184067283	ENPP6	25.96785359	3.83E-11	chr4:184066971-184067307	MA0878.1	CDX1	NA	NA	NA	NA	NA	NA	NA	NA
chr4:184066994-184067283	ENPP6	25.96785359	3.83E-11	chr4:184066971-184067307	MA1502.1	HOXB8	NA	NA	NA	NA	NA	NA	NA	NA
chr4:184099498-184100773	ENPP6	30.20822795	6.20E-05	NA	NA	NA	EH38D3663681	EH38E2348617	dELS,CTCF-bound	chr4:184100296-184100622	NA	NA	NA	NA
chr4:184099498-184100773	ENPP6	30.20822795	6.20E-05	NA	NA	NA	EH38D3663679	EH38E2348615	dELS	chr4:184099509-184099855	NA	NA	NA	NA
chr4:184370027-184370074	ENPP6	-30.57492913	1.05E-17	chr4:184370004-184370098	MA0032.1	FOXC1	EH38D3663947	EH38E2348822	pELS	chr4:184369942-184370218	NA	NA	NA	NA
chr4:184370027-184370074	ENPP6	-30.57492913	1.05E-17	chr4:184370004-184370098	MA1142.1	FOSL1::JUND	EH38D3663947	EH38E2348822	pELS	chr4:184369942-184370218	NA	NA	NA	NA
chr4:184370027-184370074	ENPP6	-30.57492913	1.05E-17	chr4:184370004-184370098	MA0850.1	FOXP3	EH38D3663947	EH38E2348822	pELS	chr4:184369942-184370218	NA	NA	NA	NA
chr4:184370027-184370074	ENPP6	-30.57492913	1.05E-17	chr4:184370004-184370098	MA0099.2	FOS::JUN	EH38D3663947	EH38E2348822	pELS	chr4:184369942-184370218	NA	NA	NA	NA
chr4:184370027-184370074	ENPP6	-30.57492913	1.05E-17	chr4:184370004-184370098	MA0099.1	JUN::FOS	EH38D3663947	EH38E2348822	pELS	chr4:184369942-184370218	NA	NA	NA	NA
chr15:21344566-21345532	ENSG00000182974	30.02501362	7.18E-25	chr15:21344543-21345556	MA0619.1	LIN54	NA	NA	NA	NA	NA	NA	NA	NA
chr15:21344566-21345532	ENSG00000182974	30.02501362	7.18E-25	chr15:21344543-21345556	MA0772.1	IRF7	NA	NA	NA	NA	NA	NA	NA	NA
chr16:16324627-16326144	ENSG00000183889	33.19937705	3.72E-21	NA	NA	NA	NA	NA	NA	NA	NA	NA	NA	NA
chr6:42118093-42118217	ENSG00000214732	-29.58503963	3.36E-35	chr6:42118070-42118241	MA0099.1	JUN::FOS	EH38D3842256	EH38E2467451	dELS,CTCF-bound	chr6:42118108-42118269	NA	NA	NA	NA
chr6:42118093-42118217	ENSG00000214732	-29.58503963	3.36E-35	chr6:42118070-42118241	MA0835.2	BATF3	EH38D3842256	EH38E2467451	dELS,CTCF-bound	chr6:42118108-42118269	NA	NA	NA	NA
chr6:42118093-42118217	ENSG00000214732	-29.58503963	3.36E-35	chr6:42118070-42118241	MA0089.1	MAFG::NFE2L1	EH38D3842256	EH38E2467451	dELS,CTCF-bound	chr6:42118108-42118269	NA	NA	NA	NA
chr6:42118093-42118217	ENSG00000214732	-29.58503963	3.36E-35	chr6:42118070-42118241	MA0476.1	FOS	EH38D3842256	EH38E2467451	dELS,CTCF-bound	chr6:42118108-42118269	NA	NA	NA	NA
chr6:42118093-42118217	ENSG00000214732	-29.58503963	3.36E-35	chr6:42118070-42118241	MA0477.2	FOSL1	EH38D3842256	EH38E2467451	dELS,CTCF-bound	chr6:42118108-42118269	NA	NA	NA	NA
chr6:42118093-42118217	ENSG00000214732	-29.58503963	3.36E-35	chr6:42118070-42118241	MA1142.1	FOSL1::JUND	EH38D3842256	EH38E2467451	dELS,CTCF-bound	chr6:42118108-42118269	NA	NA	NA	NA
chr6:42118093-42118217	ENSG00000214732	-29.58503963	3.36E-35	chr6:42118070-42118241	MA1128.1	FOSL1::JUN	EH38D3842256	EH38E2467451	dELS,CTCF-bound	chr6:42118108-42118269	NA	NA	NA	NA
chr6:42118093-42118217	ENSG00000214732	-29.58503963	3.36E-35	chr6:42118070-42118241	MA0099.2	FOS::JUN	EH38D3842256	EH38E2467451	dELS,CTCF-bound	chr6:42118108-42118269	NA	NA	NA	NA
chr6:42118093-42118217	ENSG00000214732	-29.58503963	3.36E-35	chr6:42118070-42118241	MA1634.1	BATF	EH38D3842256	EH38E2467451	dELS,CTCF-bound	chr6:42118108-42118269	NA	NA	NA	NA
chr6:42118093-42118217	ENSG00000214732	-29.58503963	3.36E-35	chr6:42118070-42118241	MA1137.1	FOSL1::JUNB	EH38D3842256	EH38E2467451	dELS,CTCF-bound	chr6:42118108-42118269	NA	NA	NA	NA
chr6:42118093-42118217	ENSG00000214732	-29.58503963	3.36E-35	chr6:42118070-42118241	MA1132.1	JUN::JUNB	EH38D3842256	EH38E2467451	dELS,CTCF-bound	chr6:42118108-42118269	NA	NA	NA	NA
chr6:42118093-42118217	ENSG00000214732	-29.58503963	3.36E-35	chr6:42118070-42118241	MA0462.2	BATF::JUN	EH38D3842256	EH38E2467451	dELS,CTCF-bound	chr6:42118108-42118269	NA	NA	NA	NA
chr3:155202745-155203022	ENSG00000240045	-30.49671418	1.11E-05	chr3:155202722-155203046	MA0868.2	SOX8	NA	NA	NA	NA	NA	NA	NA	NA
chr3:155202745-155203022	ENSG00000240045	-30.49671418	1.11E-05	chr3:155202722-155203046	MA0036.1	GATA2	NA	NA	NA	NA	NA	NA	NA	NA
chr3:155202745-155203022	ENSG00000240045	-30.49671418	1.11E-05	chr3:155202722-155203046	MA0077.1	SOX9	NA	NA	NA	NA	NA	NA	NA	NA
chr3:155202745-155203022	ENSG00000240045	-30.49671418	1.11E-05	chr3:155202722-155203046	MA0892.1	GSX1	NA	NA	NA	NA	NA	NA	NA	NA
chr3:155202745-155203022	ENSG00000240045	-30.49671418	1.11E-05	chr3:155202722-155203046	MA0703.1	LMX1B	NA	NA	NA	NA	NA	NA	NA	NA
chr3:155202745-155203022	ENSG00000240045	-30.49671418	1.11E-05	chr3:155202722-155203046	MA0893.1	GSX2	NA	NA	NA	NA	NA	NA	NA	NA
chr3:155202745-155203022	ENSG00000240045	-30.49671418	1.11E-05	chr3:155202722-155203046	MA0706.1	MEOX2	NA	NA	NA	NA	NA	NA	NA	NA
chr3:155202745-155203022	ENSG00000240045	-30.49671418	1.11E-05	chr3:155202722-155203046	MA0722.1	VAX1	NA	NA	NA	NA	NA	NA	NA	NA
chr3:155202745-155203022	ENSG00000240045	-30.49671418	1.11E-05	chr3:155202722-155203046	MA0102.2	CEBPA	NA	NA	NA	NA	NA	NA	NA	NA
chr3:155202745-155203022	ENSG00000240045	-30.49671418	1.11E-05	chr3:155202722-155203046	MA0847.1	FOXD2	NA	NA	NA	NA	NA	NA	NA	NA
chr3:155202745-155203022	ENSG00000240045	-30.49671418	1.11E-05	chr3:155202722-155203046	MA0109.1	HLTF	NA	NA	NA	NA	NA	NA	NA	NA
chr3:155202745-155203022	ENSG00000240045	-30.49671418	1.11E-05	chr3:155202722-155203046	MA1518.1	LHX1	NA	NA	NA	NA	NA	NA	NA	NA
chr7:437365-438174	ENSG00000248767	-28.8503657	2.64E-08	NA	NA	NA	EH38D3935815	EH38E2527546	DNase-H3K4me3	chr7:438021-438230	NA	NA	NA	NA
chr7:437365-438174	ENSG00000248767	-28.8503657	2.64E-08	NA	NA	NA	EH38D3935812	EH38E2527543	dELS	chr7:437193-437394	NA	NA	NA	NA
chr7:437365-438174	ENSG00000248767	-28.8503657	2.64E-08	NA	NA	NA	EH38D3935814	EH38E2527545	dELS	chr7:437607-437930	NA	NA	NA	NA
chr6:166940765-166940923	ENSG00000249141	-25.76879564	2.25E-08	chr6:166940742-166940947	MA1132.1	JUN::JUNB	EH38D3931285	EH38E2524573	dELS	chr6:166940726-166941067	NA	NA	NA	NA
chr6:166940765-166940923	ENSG00000249141	-25.76879564	2.25E-08	chr6:166940742-166940947	MA0099.1	JUN::FOS	EH38D3931285	EH38E2524573	dELS	chr6:166940726-166941067	NA	NA	NA	NA
chr6:166940765-166940923	ENSG00000249141	-25.76879564	2.25E-08	chr6:166940742-166940947	MA1634.1	BATF	EH38D3931285	EH38E2524573	dELS	chr6:166940726-166941067	NA	NA	NA	NA
chr6:166940765-166940923	ENSG00000249141	-25.76879564	2.25E-08	chr6:166940742-166940947	MA0099.2	FOS::JUN	EH38D3931285	EH38E2524573	dELS	chr6:166940726-166941067	NA	NA	NA	NA
chr6:166940765-166940923	ENSG00000249141	-25.76879564	2.25E-08	chr6:166940742-166940947	MA1128.1	FOSL1::JUN	EH38D3931285	EH38E2524573	dELS	chr6:166940726-166941067	NA	NA	NA	NA
chr6:166940765-166940923	ENSG00000249141	-25.76879564	2.25E-08	chr6:166940742-166940947	MA1137.1	FOSL1::JUNB	EH38D3931285	EH38E2524573	dELS	chr6:166940726-166941067	NA	NA	NA	NA
chr6:166940765-166940923	ENSG00000249141	-25.76879564	2.25E-08	chr6:166940742-166940947	MA0477.2	FOSL1	EH38D3931285	EH38E2524573	dELS	chr6:166940726-166941067	NA	NA	NA	NA
chr6:166940765-166940923	ENSG00000249141	-25.76879564	2.25E-08	chr6:166940742-166940947	MA0490.2	JUNB	EH38D3931285	EH38E2524573	dELS	chr6:166940726-166941067	NA	NA	NA	NA
chr6:166940765-166940923	ENSG00000249141	-25.76879564	2.25E-08	chr6:166940742-166940947	MA0835.2	BATF3	EH38D3931285	EH38E2524573	dELS	chr6:166940726-166941067	NA	NA	NA	NA
chr6:166940765-166940923	ENSG00000249141	-25.76879564	2.25E-08	chr6:166940742-166940947	MA0491.2	JUND	EH38D3931285	EH38E2524573	dELS	chr6:166940726-166941067	NA	NA	NA	NA
chr6:166940765-166940923	ENSG00000249141	-25.76879564	2.25E-08	chr6:166940742-166940947	MA0462.2	BATF::JUN	EH38D3931285	EH38E2524573	dELS	chr6:166940726-166941067	NA	NA	NA	NA
chr6:166940765-166940923	ENSG00000249141	-25.76879564	2.25E-08	chr6:166940742-166940947	MA1142.1	FOSL1::JUND	EH38D3931285	EH38E2524573	dELS	chr6:166940726-166941067	NA	NA	NA	NA
chr6:166940765-166940923	ENSG00000249141	-25.76879564	2.25E-08	chr6:166940742-166940947	MA0476.1	FOS	EH38D3931285	EH38E2524573	dELS	chr6:166940726-166941067	NA	NA	NA	NA
chr17:15629897-15630284	ENSG00000251537	-29.77055175	2.51E-06	chr17:15629874-15630308	MA0706.1	MEOX2	NA	NA	NA	NA	NA	NA	NA	NA
chr8:73754418-73754442	ENSG00000258677	-30.31954397	3.95E-07	chr8:73754395-73754466	MA0706.1	MEOX2	NA	NA	NA	NA	NA	NA	NA	NA
chr8:73754418-73754442	ENSG00000258677	-30.31954397	3.95E-07	chr8:73754395-73754466	MA0099.2	FOS::JUN	NA	NA	NA	NA	NA	NA	NA	NA
chr8:73754418-73754442	ENSG00000258677	-30.31954397	3.95E-07	chr8:73754395-73754466	MA1128.1	FOSL1::JUN	NA	NA	NA	NA	NA	NA	NA	NA
chr8:73754418-73754442	ENSG00000258677	-30.31954397	3.95E-07	chr8:73754395-73754466	MA1137.1	FOSL1::JUNB	NA	NA	NA	NA	NA	NA	NA	NA
chr8:73754418-73754442	ENSG00000258677	-30.31954397	3.95E-07	chr8:73754395-73754466	MA0491.2	JUND	NA	NA	NA	NA	NA	NA	NA	NA
chr8:73754418-73754442	ENSG00000258677	-30.31954397	3.95E-07	chr8:73754395-73754466	MA0462.2	BATF::JUN	NA	NA	NA	NA	NA	NA	NA	NA
chr8:73754418-73754442	ENSG00000258677	-30.31954397	3.95E-07	chr8:73754395-73754466	MA0476.1	FOS	NA	NA	NA	NA	NA	NA	NA	NA
chr8:73754418-73754442	ENSG00000258677	-30.31954397	3.95E-07	chr8:73754395-73754466	MA0099.1	JUN::FOS	NA	NA	NA	NA	NA	NA	NA	NA
chr8:73754418-73754442	ENSG00000258677	-30.31954397	3.95E-07	chr8:73754395-73754466	MA0477.2	FOSL1	NA	NA	NA	NA	NA	NA	NA	NA
chr8:73754418-73754442	ENSG00000258677	-30.31954397	3.95E-07	chr8:73754395-73754466	MA1142.1	FOSL1::JUND	NA	NA	NA	NA	NA	NA	NA	NA
chr8:73754418-73754442	ENSG00000258677	-30.31954397	3.95E-07	chr8:73754395-73754466	MA0490.2	JUNB	NA	NA	NA	NA	NA	NA	NA	NA
chr8:73754418-73754442	ENSG00000258677	-30.31954397	3.95E-07	chr8:73754395-73754466	MA0089.1	MAFG::NFE2L1	NA	NA	NA	NA	NA	NA	NA	NA
chr8:73754418-73754442	ENSG00000258677	-30.31954397	3.95E-07	chr8:73754395-73754466	MA0893.2	GSX2	NA	NA	NA	NA	NA	NA	NA	NA
chr8:73754418-73754442	ENSG00000258677	-30.31954397	3.95E-07	chr8:73754395-73754466	MA0835.2	BATF3	NA	NA	NA	NA	NA	NA	NA	NA
chr8:73754418-73754442	ENSG00000258677	-30.31954397	3.95E-07	chr8:73754395-73754466	MA0902.2	HOXB2	NA	NA	NA	NA	NA	NA	NA	NA
chr8:73754418-73754442	ENSG00000258677	-30.31954397	3.95E-07	chr8:73754395-73754466	MA1634.1	BATF	NA	NA	NA	NA	NA	NA	NA	NA
chr8:73754418-73754442	ENSG00000258677	-30.31954397	3.95E-07	chr8:73754395-73754466	MA1132.1	JUN::JUNB	NA	NA	NA	NA	NA	NA	NA	NA
chr8:73754418-73754442	ENSG00000258677	-30.31954397	3.95E-07	chr8:73754395-73754466	MA0722.1	VAX1	NA	NA	NA	NA	NA	NA	NA	NA
chr8:73754418-73754442	ENSG00000258677	-30.31954397	3.95E-07	chr8:73754395-73754466	MA0109.1	HLTF	NA	NA	NA	NA	NA	NA	NA	NA
chr14:61479386-61480032	ENSG00000258989	-38.8420261	1.06E-12	chr14:61479363-61480056	MA0910.2	HOXD8	EH38D2726255	EH38E1719570	dELS	chr14:61479417-61479622	NA	NA	NA	NA
chr14:61479386-61480032	ENSG00000258989	-38.8420261	1.06E-12	chr14:61479363-61480056	MA0910.2	HOXD8	EH38D2726256	EH38E1719571	dELS	chr14:61479722-61480067	NA	NA	NA	NA
chr14:61479386-61480032	ENSG00000258989	-38.8420261	1.06E-12	chr14:61479363-61480056	MA0722.1	VAX1	EH38D2726255	EH38E1719570	dELS	chr14:61479417-61479622	NA	NA	NA	NA
chr14:61479386-61480032	ENSG00000258989	-38.8420261	1.06E-12	chr14:61479363-61480056	MA0722.1	VAX1	EH38D2726256	EH38E1719571	dELS	chr14:61479722-61480067	NA	NA	NA	NA
chr14:61479386-61480032	ENSG00000258989	-38.8420261	1.06E-12	chr14:61479363-61480056	MA0893.1	GSX2	EH38D2726255	EH38E1719570	dELS	chr14:61479417-61479622	NA	NA	NA	NA
chr14:61479386-61480032	ENSG00000258989	-38.8420261	1.06E-12	chr14:61479363-61480056	MA0893.1	GSX2	EH38D2726256	EH38E1719571	dELS	chr14:61479722-61480067	NA	NA	NA	NA
chr14:61479386-61480032	ENSG00000258989	-38.8420261	1.06E-12	chr14:61479363-61480056	MA0867.2	SOX4	EH38D2726255	EH38E1719570	dELS	chr14:61479417-61479622	NA	NA	NA	NA
chr14:61479386-61480032	ENSG00000258989	-38.8420261	1.06E-12	chr14:61479363-61480056	MA0867.2	SOX4	EH38D2726256	EH38E1719571	dELS	chr14:61479722-61480067	NA	NA	NA	NA
chr14:61479386-61480032	ENSG00000258989	-38.8420261	1.06E-12	chr14:61479363-61480056	MA0675.1	NKX6-2	EH38D2726255	EH38E1719570	dELS	chr14:61479417-61479622	NA	NA	NA	NA
chr14:61479386-61480032	ENSG00000258989	-38.8420261	1.06E-12	chr14:61479363-61480056	MA0675.1	NKX6-2	EH38D2726256	EH38E1719571	dELS	chr14:61479722-61480067	NA	NA	NA	NA
chr14:61479386-61480032	ENSG00000258989	-38.8420261	1.06E-12	chr14:61479363-61480056	MA0893.2	GSX2	EH38D2726255	EH38E1719570	dELS	chr14:61479417-61479622	NA	NA	NA	NA
chr14:61479386-61480032	ENSG00000258989	-38.8420261	1.06E-12	chr14:61479363-61480056	MA0893.2	GSX2	EH38D2726256	EH38E1719571	dELS	chr14:61479722-61480067	NA	NA	NA	NA
chr14:61479386-61480032	ENSG00000258989	-38.8420261	1.06E-12	chr14:61479363-61480056	MA0903.1	HOXB3	EH38D2726255	EH38E1719570	dELS	chr14:61479417-61479622	NA	NA	NA	NA
chr14:61479386-61480032	ENSG00000258989	-38.8420261	1.06E-12	chr14:61479363-61480056	MA0903.1	HOXB3	EH38D2726256	EH38E1719571	dELS	chr14:61479722-61480067	NA	NA	NA	NA
chr14:61479386-61480032	ENSG00000258989	-38.8420261	1.06E-12	chr14:61479363-61480056	MA0876.1	BSX	EH38D2726256	EH38E1719571	dELS	chr14:61479722-61480067	NA	NA	NA	NA
chr14:61479386-61480032	ENSG00000258989	-38.8420261	1.06E-12	chr14:61479363-61480056	MA1498.1	HOXA7	EH38D2726255	EH38E1719570	dELS	chr14:61479417-61479622	NA	NA	NA	NA
chr14:61479386-61480032	ENSG00000258989	-38.8420261	1.06E-12	chr14:61479363-61480056	MA0877.2	BARHL1	EH38D2726256	EH38E1719571	dELS	chr14:61479722-61480067	NA	NA	NA	NA
chr14:61479386-61480032	ENSG00000258989	-38.8420261	1.06E-12	chr14:61479363-61480056	MA1496.1	HOXA4	EH38D2726255	EH38E1719570	dELS	chr14:61479417-61479622	NA	NA	NA	NA
chr14:61479386-61480032	ENSG00000258989	-38.8420261	1.06E-12	chr14:61479363-61480056	MA1496.1	HOXA4	EH38D2726256	EH38E1719571	dELS	chr14:61479722-61480067	NA	NA	NA	NA
chr14:61479386-61480032	ENSG00000258989	-38.8420261	1.06E-12	chr14:61479363-61480056	MA1500.1	HOXB6	EH38D2726255	EH38E1719570	dELS	chr14:61479417-61479622	NA	NA	NA	NA
chr14:61479386-61480032	ENSG00000258989	-38.8420261	1.06E-12	chr14:61479363-61480056	MA1500.1	HOXB6	EH38D2726256	EH38E1719571	dELS	chr14:61479722-61480067	NA	NA	NA	NA
chr14:61479386-61480032	ENSG00000258989	-38.8420261	1.06E-12	chr14:61479363-61480056	MA1504.1	HOXC4	EH38D2726255	EH38E1719570	dELS	chr14:61479417-61479622	NA	NA	NA	NA
chr14:61479386-61480032	ENSG00000258989	-38.8420261	1.06E-12	chr14:61479363-61480056	MA1504.1	HOXC4	EH38D2726256	EH38E1719571	dELS	chr14:61479722-61480067	NA	NA	NA	NA
chr14:61479386-61480032	ENSG00000258989	-38.8420261	1.06E-12	chr14:61479363-61480056	MA0036.1	GATA2	EH38D2726255	EH38E1719570	dELS	chr14:61479417-61479622	NA	NA	NA	NA
chr14:61479386-61480032	ENSG00000258989	-38.8420261	1.06E-12	chr14:61479363-61480056	MA0036.1	GATA2	EH38D2726256	EH38E1719571	dELS	chr14:61479722-61480067	NA	NA	NA	NA
chr14:61479386-61480032	ENSG00000258989	-38.8420261	1.06E-12	chr14:61479363-61480056	MA0902.1	HOXB2	EH38D2726255	EH38E1719570	dELS	chr14:61479417-61479622	NA	NA	NA	NA
chr14:61479386-61480032	ENSG00000258989	-38.8420261	1.06E-12	chr14:61479363-61480056	MA0902.1	HOXB2	EH38D2726256	EH38E1719571	dELS	chr14:61479722-61480067	NA	NA	NA	NA
chr14:61479386-61480032	ENSG00000258989	-38.8420261	1.06E-12	chr14:61479363-61480056	MA0635.1	BARHL2	EH38D2726255	EH38E1719570	dELS	chr14:61479417-61479622	NA	NA	NA	NA
chr14:61479386-61480032	ENSG00000258989	-38.8420261	1.06E-12	chr14:61479363-61480056	MA0635.1	BARHL2	EH38D2726256	EH38E1719571	dELS	chr14:61479722-61480067	NA	NA	NA	NA
chr14:61479386-61480032	ENSG00000258989	-38.8420261	1.06E-12	chr14:61479363-61480056	MA0706.1	MEOX2	EH38D2726255	EH38E1719570	dELS	chr14:61479417-61479622	NA	NA	NA	NA
chr14:61479386-61480032	ENSG00000258989	-38.8420261	1.06E-12	chr14:61479363-61480056	MA0706.1	MEOX2	EH38D2726256	EH38E1719571	dELS	chr14:61479722-61480067	NA	NA	NA	NA
chr14:61479386-61480032	ENSG00000258989	-38.8420261	1.06E-12	chr14:61479363-61480056	MA0892.1	GSX1	EH38D2726255	EH38E1719570	dELS	chr14:61479417-61479622	NA	NA	NA	NA
chr14:61479386-61480032	ENSG00000258989	-38.8420261	1.06E-12	chr14:61479363-61480056	MA0892.1	GSX1	EH38D2726256	EH38E1719571	dELS	chr14:61479722-61480067	NA	NA	NA	NA
chr14:61479386-61480032	ENSG00000258989	-38.8420261	1.06E-12	chr14:61479363-61480056	MA1502.1	HOXB8	EH38D2726255	EH38E1719570	dELS	chr14:61479417-61479622	NA	NA	NA	NA
chr14:61479386-61480032	ENSG00000258989	-38.8420261	1.06E-12	chr14:61479363-61480056	MA1502.1	HOXB8	EH38D2726256	EH38E1719571	dELS	chr14:61479722-61480067	NA	NA	NA	NA
chr14:61479386-61480032	ENSG00000258989	-38.8420261	1.06E-12	chr14:61479363-61480056	MA0876.1	BSX	EH38D2726255	EH38E1719570	dELS	chr14:61479417-61479622	NA	NA	NA	NA
chr14:61479386-61480032	ENSG00000258989	-38.8420261	1.06E-12	chr14:61479363-61480056	MA1498.1	HOXA7	EH38D2726256	EH38E1719571	dELS	chr14:61479722-61480067	NA	NA	NA	NA
chr14:61479386-61480032	ENSG00000258989	-38.8420261	1.06E-12	chr14:61479363-61480056	MA0877.2	BARHL1	EH38D2726255	EH38E1719570	dELS	chr14:61479417-61479622	NA	NA	NA	NA
chr14:61479386-61480032	ENSG00000258989	-38.8420261	1.06E-12	chr14:61479363-61480056	MA0674.1	NKX6-1	EH38D2726255	EH38E1719570	dELS	chr14:61479417-61479622	NA	NA	NA	NA
chr14:61479386-61480032	ENSG00000258989	-38.8420261	1.06E-12	chr14:61479363-61480056	MA0674.1	NKX6-1	EH38D2726256	EH38E1719571	dELS	chr14:61479722-61480067	NA	NA	NA	NA
chr14:61479386-61480032	ENSG00000258989	-38.8420261	1.06E-12	chr14:61479363-61480056	MA1497.1	HOXA6	EH38D2726255	EH38E1719570	dELS	chr14:61479417-61479622	NA	NA	NA	NA
chr14:61479386-61480032	ENSG00000258989	-38.8420261	1.06E-12	chr14:61479363-61480056	MA1497.1	HOXA6	EH38D2726256	EH38E1719571	dELS	chr14:61479722-61480067	NA	NA	NA	NA
chr14:61574228-61574894	ENSG00000258989	-34.66743842	1.83E-17	chr14:61574205-61574918	MA0847.1	FOXD2	EH38D2726410	EH38E1719720	dELS	chr14:61574003-61574352	NA	NA	NA	NA
chr14:61574228-61574894	ENSG00000258989	-34.66743842	1.83E-17	chr14:61574205-61574918	MA0847.1	FOXD2	EH38D2726411	EH38E1719721	dELS	chr14:61574446-61574782	NA	NA	NA	NA
chr14:61574228-61574894	ENSG00000258989	-34.66743842	1.83E-17	chr14:61574205-61574918	MA0635.1	BARHL2	EH38D2726410	EH38E1719720	dELS	chr14:61574003-61574352	NA	NA	NA	NA
chr14:61574228-61574894	ENSG00000258989	-34.66743842	1.83E-17	chr14:61574205-61574918	MA0635.1	BARHL2	EH38D2726411	EH38E1719721	dELS	chr14:61574446-61574782	NA	NA	NA	NA
chr14:61574228-61574894	ENSG00000258989	-34.66743842	1.83E-17	chr14:61574205-61574918	MA0025.2	NFIL3	EH38D2726410	EH38E1719720	dELS	chr14:61574003-61574352	NA	NA	NA	NA
chr14:61574228-61574894	ENSG00000258989	-34.66743842	1.83E-17	chr14:61574205-61574918	MA0025.2	NFIL3	EH38D2726411	EH38E1719721	dELS	chr14:61574446-61574782	NA	NA	NA	NA
chr14:61574228-61574894	ENSG00000258989	-34.66743842	1.83E-17	chr14:61574205-61574918	MA0619.1	LIN54	EH38D2726410	EH38E1719720	dELS	chr14:61574003-61574352	NA	NA	NA	NA
chr14:61574228-61574894	ENSG00000258989	-34.66743842	1.83E-17	chr14:61574205-61574918	MA0619.1	LIN54	EH38D2726411	EH38E1719721	dELS	chr14:61574446-61574782	NA	NA	NA	NA
chr14:61574228-61574894	ENSG00000258989	-34.66743842	1.83E-17	chr14:61574205-61574918	MA0102.2	CEBPA	EH38D2726410	EH38E1719720	dELS	chr14:61574003-61574352	NA	NA	NA	NA
chr14:61574228-61574894	ENSG00000258989	-34.66743842	1.83E-17	chr14:61574205-61574918	MA0102.2	CEBPA	EH38D2726411	EH38E1719721	dELS	chr14:61574446-61574782	NA	NA	NA	NA
chr14:61574228-61574894	ENSG00000258989	-34.66743842	1.83E-17	chr14:61574205-61574918	MA0877.2	BARHL1	EH38D2726410	EH38E1719720	dELS	chr14:61574003-61574352	NA	NA	NA	NA
chr14:61574228-61574894	ENSG00000258989	-34.66743842	1.83E-17	chr14:61574205-61574918	MA0877.2	BARHL1	EH38D2726411	EH38E1719721	dELS	chr14:61574446-61574782	NA	NA	NA	NA
chr14:61574228-61574894	ENSG00000258989	-34.66743842	1.83E-17	chr14:61574205-61574918	MA1142.1	FOSL1::JUND	EH38D2726410	EH38E1719720	dELS	chr14:61574003-61574352	NA	NA	NA	NA
chr14:61574228-61574894	ENSG00000258989	-34.66743842	1.83E-17	chr14:61574205-61574918	MA1142.1	FOSL1::JUND	EH38D2726411	EH38E1719721	dELS	chr14:61574446-61574782	NA	NA	NA	NA
chr14:61574228-61574894	ENSG00000258989	-34.66743842	1.83E-17	chr14:61574205-61574918	MA0158.1	HOXA5	EH38D2726410	EH38E1719720	dELS	chr14:61574003-61574352	NA	NA	NA	NA
chr14:61574228-61574894	ENSG00000258989	-34.66743842	1.83E-17	chr14:61574205-61574918	MA0158.1	HOXA5	EH38D2726411	EH38E1719721	dELS	chr14:61574446-61574782	NA	NA	NA	NA
chr14:77128485-77128976	ENSG00000259164	-30.97964486	4.55E-08	NA	NA	NA	EH38D2740459	EH38E1729952	dELS	chr14:77128423-77128772	NA	NA	NA	NA
chr17:47423416-47425298	ENSG00000259753	-30.30022152	0.001249424	chr17:47423393-47425322	MA0077.1	SOX9	EH38D2937341	EH38E1867159	pELS,CTCF-bound	chr17:47423843-47424101	NA	NA	NA	NA
chr17:47423416-47425298	ENSG00000259753	-30.30022152	0.001249424	chr17:47423393-47425322	MA0077.1	SOX9	EH38D2937340	EH38E1867158	PLS,CTCF-bound	chr17:47423480-47423753	NA	NA	NA	NA
chr15:72371404-72372178	ENSG00000260729	-33.21454802	2.07E-08	chr15:72371381-72372202	MA0025.2	NFIL3	NA	NA	NA	NA	NA	NA	NA	NA
chr15:72371404-72372178	ENSG00000260729	-33.21454802	2.07E-08	chr15:72371381-72372202	MA1502.1	HOXB8	NA	NA	NA	NA	NA	NA	NA	NA
chr15:72371404-72372178	ENSG00000260729	-33.21454802	2.07E-08	chr15:72371381-72372202	MA0033.1	FOXL1	NA	NA	NA	NA	NA	NA	NA	NA
chr15:72371404-72372178	ENSG00000260729	-33.21454802	2.07E-08	chr15:72371381-72372202	MA0033.2	FOXL1	NA	NA	NA	NA	NA	NA	NA	NA
chr15:72371404-72372178	ENSG00000260729	-33.21454802	2.07E-08	chr15:72371381-72372202	MA0635.1	BARHL2	NA	NA	NA	NA	NA	NA	NA	NA
chr15:72371404-72372178	ENSG00000260729	-33.21454802	2.07E-08	chr15:72371381-72372202	MA1498.1	HOXA7	NA	NA	NA	NA	NA	NA	NA	NA
chr15:72371404-72372178	ENSG00000260729	-33.21454802	2.07E-08	chr15:72371381-72372202	MA0050.1	IRF1	NA	NA	NA	NA	NA	NA	NA	NA
chr15:72371404-72372178	ENSG00000260729	-33.21454802	2.07E-08	chr15:72371381-72372202	MA0675.1	NKX6-2	NA	NA	NA	NA	NA	NA	NA	NA
chr15:72371404-72372178	ENSG00000260729	-33.21454802	2.07E-08	chr15:72371381-72372202	MA0892.1	GSX1	NA	NA	NA	NA	NA	NA	NA	NA
chr15:72371404-72372178	ENSG00000260729	-33.21454802	2.07E-08	chr15:72371381-72372202	MA0703.1	LMX1B	NA	NA	NA	NA	NA	NA	NA	NA
chr15:72371404-72372178	ENSG00000260729	-33.21454802	2.07E-08	chr15:72371381-72372202	MA1495.1	HOXA1	NA	NA	NA	NA	NA	NA	NA	NA
chr15:72371404-72372178	ENSG00000260729	-33.21454802	2.07E-08	chr15:72371381-72372202	MA0706.1	MEOX2	NA	NA	NA	NA	NA	NA	NA	NA
chr15:72371404-72372178	ENSG00000260729	-33.21454802	2.07E-08	chr15:72371381-72372202	MA0442.1	SOX10	NA	NA	NA	NA	NA	NA	NA	NA
chr15:72371404-72372178	ENSG00000260729	-33.21454802	2.07E-08	chr15:72371381-72372202	MA0722.1	VAX1	NA	NA	NA	NA	NA	NA	NA	NA
chr15:72371404-72372178	ENSG00000260729	-33.21454802	2.07E-08	chr15:72371381-72372202	MA0902.1	HOXB2	NA	NA	NA	NA	NA	NA	NA	NA
chr15:72371404-72372178	ENSG00000260729	-33.21454802	2.07E-08	chr15:72371381-72372202	MA0109.1	HLTF	NA	NA	NA	NA	NA	NA	NA	NA
chr15:72371404-72372178	ENSG00000260729	-33.21454802	2.07E-08	chr15:72371381-72372202	MA1497.1	HOXA6	NA	NA	NA	NA	NA	NA	NA	NA
chr15:72371404-72372178	ENSG00000260729	-33.21454802	2.07E-08	chr15:72371381-72372202	MA1504.1	HOXC4	NA	NA	NA	NA	NA	NA	NA	NA
chr15:72371404-72372178	ENSG00000260729	-33.21454802	2.07E-08	chr15:72371381-72372202	MA0904.2	HOXB5	NA	NA	NA	NA	NA	NA	NA	NA
chr15:72371404-72372178	ENSG00000260729	-33.21454802	2.07E-08	chr15:72371381-72372202	MA0850.1	FOXP3	NA	NA	NA	NA	NA	NA	NA	NA
chr15:72371404-72372178	ENSG00000260729	-33.21454802	2.07E-08	chr15:72371381-72372202	MA1496.1	HOXA4	NA	NA	NA	NA	NA	NA	NA	NA
chr15:72371404-72372178	ENSG00000260729	-33.21454802	2.07E-08	chr15:72371381-72372202	MA0910.2	HOXD8	NA	NA	NA	NA	NA	NA	NA	NA
chr15:72371404-72372178	ENSG00000260729	-33.21454802	2.07E-08	chr15:72371381-72372202	MA0868.2	SOX8	NA	NA	NA	NA	NA	NA	NA	NA
chr15:72371404-72372178	ENSG00000260729	-33.21454802	2.07E-08	chr15:72371381-72372202	MA0847.1	FOXD2	NA	NA	NA	NA	NA	NA	NA	NA
chr15:72371404-72372178	ENSG00000260729	-33.21454802	2.07E-08	chr15:72371381-72372202	MA1518.1	LHX1	NA	NA	NA	NA	NA	NA	NA	NA
chr15:72371404-72372178	ENSG00000260729	-33.21454802	2.07E-08	chr15:72371381-72372202	MA1500.1	HOXB6	NA	NA	NA	NA	NA	NA	NA	NA
chr15:72371404-72372178	ENSG00000260729	-33.21454802	2.07E-08	chr15:72371381-72372202	MA0893.1	GSX2	NA	NA	NA	NA	NA	NA	NA	NA
chr17:55711048-55711334	ENSG00000261873	34.16644996	5.67E-22	chr17:55711025-55711358	MA0036.1	GATA2	EH38D2944411	EH38E1872092	dELS,CTCF-bound	chr17:55710906-55711224	NA	NA	NA	NA
chr17:55711048-55711334	ENSG00000261873	34.16644996	5.67E-22	chr17:55711025-55711358	MA0847.1	FOXD2	EH38D2944411	EH38E1872092	dELS,CTCF-bound	chr17:55710906-55711224	NA	NA	NA	NA
chr17:55711048-55711334	ENSG00000261873	34.16644996	5.67E-22	chr17:55711025-55711358	MA0099.1	JUN::FOS	EH38D2944411	EH38E1872092	dELS,CTCF-bound	chr17:55710906-55711224	NA	NA	NA	NA
chr17:55711048-55711334	ENSG00000261873	34.16644996	5.67E-22	chr17:55711025-55711358	MA0089.1	MAFG::NFE2L1	EH38D2944411	EH38E1872092	dELS,CTCF-bound	chr17:55710906-55711224	NA	NA	NA	NA
chr17:55711048-55711334	ENSG00000261873	34.16644996	5.67E-22	chr17:55711025-55711358	MA0635.1	BARHL2	EH38D2944411	EH38E1872092	dELS,CTCF-bound	chr17:55710906-55711224	NA	NA	NA	NA
chr17:55711048-55711334	ENSG00000261873	34.16644996	5.67E-22	chr17:55711025-55711358	MA1142.1	FOSL1::JUND	EH38D2944411	EH38E1872092	dELS,CTCF-bound	chr17:55710906-55711224	NA	NA	NA	NA
chr17:55711048-55711334	ENSG00000261873	34.16644996	5.67E-22	chr17:55711025-55711358	MA0876.1	BSX	EH38D2944411	EH38E1872092	dELS,CTCF-bound	chr17:55710906-55711224	NA	NA	NA	NA
chr17:55711048-55711334	ENSG00000261873	34.16644996	5.67E-22	chr17:55711025-55711358	MA0109.1	HLTF	EH38D2944411	EH38E1872092	dELS,CTCF-bound	chr17:55710906-55711224	NA	NA	NA	NA
chr17:55711048-55711334	ENSG00000261873	34.16644996	5.67E-22	chr17:55711025-55711358	MA0877.2	BARHL1	EH38D2944411	EH38E1872092	dELS,CTCF-bound	chr17:55710906-55711224	NA	NA	NA	NA
chr17:55711048-55711334	ENSG00000261873	34.16644996	5.67E-22	chr17:55711025-55711358	MA0099.2	FOS::JUN	EH38D2944411	EH38E1872092	dELS,CTCF-bound	chr17:55710906-55711224	NA	NA	NA	NA
chr19:7332547-7333900	ENSG00000263264	-30.41933617	4.13E-09	chr19:7332524-7333924	MA0099.1	JUN::FOS	EH38D3038329	EH38E1936377	dELS	chr19:7333744-7334094	NA	NA	NA	NA
chr19:7332547-7333900	ENSG00000263264	-30.41933617	4.13E-09	chr19:7332524-7333924	MA0099.1	JUN::FOS	EH38D3038328	EH38E1936376	dELS	chr19:7333236-7333579	NA	NA	NA	NA
chr19:7332547-7333900	ENSG00000263264	-30.41933617	4.13E-09	chr19:7332524-7333924	MA0868.2	SOX8	EH38D3038329	EH38E1936377	dELS	chr19:7333744-7334094	NA	NA	NA	NA
chr19:7332547-7333900	ENSG00000263264	-30.41933617	4.13E-09	chr19:7332524-7333924	MA0868.2	SOX8	EH38D3038328	EH38E1936376	dELS	chr19:7333236-7333579	NA	NA	NA	NA
chr19:7332547-7333900	ENSG00000263264	-30.41933617	4.13E-09	chr19:7332524-7333924	MA0077.1	SOX9	EH38D3038329	EH38E1936377	dELS	chr19:7333744-7334094	NA	NA	NA	NA
chr19:7332547-7333900	ENSG00000263264	-30.41933617	4.13E-09	chr19:7332524-7333924	MA0077.1	SOX9	EH38D3038328	EH38E1936376	dELS	chr19:7333236-7333579	NA	NA	NA	NA
chr1:146710322-146710606	ENSG00000270339	-27.3012159	3.94E-13	chr1:146710299-146710630	MA0876.1	BSX	NA	NA	NA	NA	NA	NA	NA	NA
chr1:146710322-146710606	ENSG00000270339	-27.3012159	3.94E-13	chr1:146710299-146710630	MA0703.1	LMX1B	NA	NA	NA	NA	NA	NA	NA	NA
chr1:146710322-146710606	ENSG00000270339	-27.3012159	3.94E-13	chr1:146710299-146710630	MA0893.1	GSX2	NA	NA	NA	NA	NA	NA	NA	NA
chr1:146710322-146710606	ENSG00000270339	-27.3012159	3.94E-13	chr1:146710299-146710630	MA0902.2	HOXB2	NA	NA	NA	NA	NA	NA	NA	NA
chr1:146710322-146710606	ENSG00000270339	-27.3012159	3.94E-13	chr1:146710299-146710630	MA1504.1	HOXC4	NA	NA	NA	NA	NA	NA	NA	NA
chr1:146710322-146710606	ENSG00000270339	-27.3012159	3.94E-13	chr1:146710299-146710630	MA0099.1	JUN::FOS	NA	NA	NA	NA	NA	NA	NA	NA
chr1:146710322-146710606	ENSG00000270339	-27.3012159	3.94E-13	chr1:146710299-146710630	MA0099.2	FOS::JUN	NA	NA	NA	NA	NA	NA	NA	NA
chr1:146710322-146710606	ENSG00000270339	-27.3012159	3.94E-13	chr1:146710299-146710630	MA0903.1	HOXB3	NA	NA	NA	NA	NA	NA	NA	NA
chr1:146710322-146710606	ENSG00000270339	-27.3012159	3.94E-13	chr1:146710299-146710630	MA1495.1	HOXA1	NA	NA	NA	NA	NA	NA	NA	NA
chr1:146710322-146710606	ENSG00000270339	-27.3012159	3.94E-13	chr1:146710299-146710630	MA1116.1	RBPJ	NA	NA	NA	NA	NA	NA	NA	NA
chr1:146710322-146710606	ENSG00000270339	-27.3012159	3.94E-13	chr1:146710299-146710630	MA0902.1	HOXB2	NA	NA	NA	NA	NA	NA	NA	NA
chr1:146710322-146710606	ENSG00000270339	-27.3012159	3.94E-13	chr1:146710299-146710630	MA0722.1	VAX1	NA	NA	NA	NA	NA	NA	NA	NA
chr1:146710322-146710606	ENSG00000270339	-27.3012159	3.94E-13	chr1:146710299-146710630	MA0888.1	EVX2	NA	NA	NA	NA	NA	NA	NA	NA
chr1:146710322-146710606	ENSG00000270339	-27.3012159	3.94E-13	chr1:146710299-146710630	MA0706.1	MEOX2	NA	NA	NA	NA	NA	NA	NA	NA
chr1:146710322-146710606	ENSG00000270339	-27.3012159	3.94E-13	chr1:146710299-146710630	MA0893.2	GSX2	NA	NA	NA	NA	NA	NA	NA	NA
chr1:146710322-146710606	ENSG00000270339	-27.3012159	3.94E-13	chr1:146710299-146710630	MA1518.1	LHX1	NA	NA	NA	NA	NA	NA	NA	NA
chr1:146710322-146710606	ENSG00000270339	-27.3012159	3.94E-13	chr1:146710299-146710630	MA0892.1	GSX1	NA	NA	NA	NA	NA	NA	NA	NA
chr1:146710322-146710606	ENSG00000270339	-27.3012159	3.94E-13	chr1:146710299-146710630	MA1142.1	FOSL1::JUND	NA	NA	NA	NA	NA	NA	NA	NA
chr1:146710322-146710606	ENSG00000270339	-27.3012159	3.94E-13	chr1:146710299-146710630	MA1496.1	HOXA4	NA	NA	NA	NA	NA	NA	NA	NA
chr1:146710322-146710606	ENSG00000270339	-27.3012159	3.94E-13	chr1:146710299-146710630	MA0904.2	HOXB5	NA	NA	NA	NA	NA	NA	NA	NA
chr3:53069742-53069810	ENSG00000272305	35.91820613	7.16E-10	chr3:53069719-53069834	MA0847.1	FOXD2	EH38D3428630	EH38E2202811	CTCF-only,CTCF-bound	chr3:53069757-53070101	NA	NA	NA	NA
chr3:53069742-53069810	ENSG00000272305	35.91820613	7.16E-10	chr3:53069719-53069834	MA1116.1	RBPJ	EH38D3428630	EH38E2202811	CTCF-only,CTCF-bound	chr3:53069757-53070101	NA	NA	NA	NA
chr3:53069742-53069810	ENSG00000272305	35.91820613	7.16E-10	chr3:53069719-53069834	MA0032.1	FOXC1	EH38D3428630	EH38E2202811	CTCF-only,CTCF-bound	chr3:53069757-53070101	NA	NA	NA	NA
chr2:176132113-176133325	ENSG00000278500	-32.67402008	1.53E-16	chr2:176132090-176133349	MA0850.1	FOXP3	EH38D3212751	EH38E2054131	dELS	chr2:176132945-176133194	NA	NA	NA	NA
chr2:176132113-176133325	ENSG00000278500	-32.67402008	1.53E-16	chr2:176132090-176133349	MA0850.1	FOXP3	EH38D3212750	EH38E2054130	dELS	chr2:176132572-176132885	NA	NA	NA	NA
chr2:176132113-176133325	ENSG00000278500	-32.67402008	1.53E-16	chr2:176132090-176133349	MA0877.2	BARHL1	EH38D3212751	EH38E2054131	dELS	chr2:176132945-176133194	NA	NA	NA	NA
chr2:176132113-176133325	ENSG00000278500	-32.67402008	1.53E-16	chr2:176132090-176133349	MA0877.2	BARHL1	EH38D3212750	EH38E2054130	dELS	chr2:176132572-176132885	NA	NA	NA	NA
chr2:176132113-176133325	ENSG00000278500	-32.67402008	1.53E-16	chr2:176132090-176133349	MA0850.1	FOXP3	EH38D3212749	EH38E2054129	dELS	chr2:176132307-176132567	NA	NA	NA	NA
chr2:176132113-176133325	ENSG00000278500	-32.67402008	1.53E-16	chr2:176132090-176133349	MA0877.2	BARHL1	EH38D3212749	EH38E2054129	dELS	chr2:176132307-176132567	NA	NA	NA	NA
chr2:176132113-176133325	ENSG00000278500	-32.67402008	1.53E-16	chr2:176132090-176133349	MA0033.2	FOXL1	EH38D3212749	EH38E2054129	dELS	chr2:176132307-176132567	NA	NA	NA	NA
chr2:176132113-176133325	ENSG00000278500	-32.67402008	1.53E-16	chr2:176132090-176133349	MA0033.2	FOXL1	EH38D3212751	EH38E2054131	dELS	chr2:176132945-176133194	NA	NA	NA	NA
chr2:176132113-176133325	ENSG00000278500	-32.67402008	1.53E-16	chr2:176132090-176133349	MA0033.2	FOXL1	EH38D3212750	EH38E2054130	dELS	chr2:176132572-176132885	NA	NA	NA	NA
chr2:176132113-176133325	ENSG00000278500	-32.67402008	1.53E-16	chr2:176132090-176133349	MA0867.2	SOX4	EH38D3212749	EH38E2054129	dELS	chr2:176132307-176132567	NA	NA	NA	NA
chr2:176132113-176133325	ENSG00000278500	-32.67402008	1.53E-16	chr2:176132090-176133349	MA0867.2	SOX4	EH38D3212751	EH38E2054131	dELS	chr2:176132945-176133194	NA	NA	NA	NA
chr2:176132113-176133325	ENSG00000278500	-32.67402008	1.53E-16	chr2:176132090-176133349	MA0867.2	SOX4	EH38D3212750	EH38E2054130	dELS	chr2:176132572-176132885	NA	NA	NA	NA
chr2:176132113-176133325	ENSG00000278500	-32.67402008	1.53E-16	chr2:176132090-176133349	MA0675.1	NKX6-2	EH38D3212749	EH38E2054129	dELS	chr2:176132307-176132567	NA	NA	NA	NA
chr2:176132113-176133325	ENSG00000278500	-32.67402008	1.53E-16	chr2:176132090-176133349	MA0675.1	NKX6-2	EH38D3212751	EH38E2054131	dELS	chr2:176132945-176133194	NA	NA	NA	NA
chr2:176132113-176133325	ENSG00000278500	-32.67402008	1.53E-16	chr2:176132090-176133349	MA0675.1	NKX6-2	EH38D3212750	EH38E2054130	dELS	chr2:176132572-176132885	NA	NA	NA	NA
chr2:176132113-176133325	ENSG00000278500	-32.67402008	1.53E-16	chr2:176132090-176133349	MA0109.1	HLTF	EH38D3212749	EH38E2054129	dELS	chr2:176132307-176132567	NA	NA	NA	NA
chr2:176132113-176133325	ENSG00000278500	-32.67402008	1.53E-16	chr2:176132090-176133349	MA0109.1	HLTF	EH38D3212751	EH38E2054131	dELS	chr2:176132945-176133194	NA	NA	NA	NA
chr2:176132113-176133325	ENSG00000278500	-32.67402008	1.53E-16	chr2:176132090-176133349	MA0109.1	HLTF	EH38D3212750	EH38E2054130	dELS	chr2:176132572-176132885	NA	NA	NA	NA
chr2:176132113-176133325	ENSG00000278500	-32.67402008	1.53E-16	chr2:176132090-176133349	MA0899.1	HOXA10	EH38D3212749	EH38E2054129	dELS	chr2:176132307-176132567	NA	NA	NA	NA
chr2:176132113-176133325	ENSG00000278500	-32.67402008	1.53E-16	chr2:176132090-176133349	MA0899.1	HOXA10	EH38D3212751	EH38E2054131	dELS	chr2:176132945-176133194	NA	NA	NA	NA
chr2:176132113-176133325	ENSG00000278500	-32.67402008	1.53E-16	chr2:176132090-176133349	MA0899.1	HOXA10	EH38D3212750	EH38E2054130	dELS	chr2:176132572-176132885	NA	NA	NA	NA
chr2:176132113-176133325	ENSG00000278500	-32.67402008	1.53E-16	chr2:176132090-176133349	MA0703.1	LMX1B	EH38D3212749	EH38E2054129	dELS	chr2:176132307-176132567	NA	NA	NA	NA
chr2:176132113-176133325	ENSG00000278500	-32.67402008	1.53E-16	chr2:176132090-176133349	MA0703.1	LMX1B	EH38D3212751	EH38E2054131	dELS	chr2:176132945-176133194	NA	NA	NA	NA
chr2:176132113-176133325	ENSG00000278500	-32.67402008	1.53E-16	chr2:176132090-176133349	MA0703.1	LMX1B	EH38D3212750	EH38E2054130	dELS	chr2:176132572-176132885	NA	NA	NA	NA
chr2:176132113-176133325	ENSG00000278500	-32.67402008	1.53E-16	chr2:176132090-176133349	MA0893.1	GSX2	EH38D3212749	EH38E2054129	dELS	chr2:176132307-176132567	NA	NA	NA	NA
chr2:176132113-176133325	ENSG00000278500	-32.67402008	1.53E-16	chr2:176132090-176133349	MA0893.1	GSX2	EH38D3212751	EH38E2054131	dELS	chr2:176132945-176133194	NA	NA	NA	NA
chr2:176132113-176133325	ENSG00000278500	-32.67402008	1.53E-16	chr2:176132090-176133349	MA0893.1	GSX2	EH38D3212750	EH38E2054130	dELS	chr2:176132572-176132885	NA	NA	NA	NA
chr2:176132113-176133325	ENSG00000278500	-32.67402008	1.53E-16	chr2:176132090-176133349	MA0619.1	LIN54	EH38D3212749	EH38E2054129	dELS	chr2:176132307-176132567	NA	NA	NA	NA
chr2:176132113-176133325	ENSG00000278500	-32.67402008	1.53E-16	chr2:176132090-176133349	MA0619.1	LIN54	EH38D3212751	EH38E2054131	dELS	chr2:176132945-176133194	NA	NA	NA	NA
chr2:176132113-176133325	ENSG00000278500	-32.67402008	1.53E-16	chr2:176132090-176133349	MA0619.1	LIN54	EH38D3212750	EH38E2054130	dELS	chr2:176132572-176132885	NA	NA	NA	NA
chr2:176132113-176133325	ENSG00000278500	-32.67402008	1.53E-16	chr2:176132090-176133349	MA0878.1	CDX1	EH38D3212749	EH38E2054129	dELS	chr2:176132307-176132567	NA	NA	NA	NA
chr2:176132113-176133325	ENSG00000278500	-32.67402008	1.53E-16	chr2:176132090-176133349	MA0878.1	CDX1	EH38D3212751	EH38E2054131	dELS	chr2:176132945-176133194	NA	NA	NA	NA
chr2:176132113-176133325	ENSG00000278500	-32.67402008	1.53E-16	chr2:176132090-176133349	MA0878.1	CDX1	EH38D3212750	EH38E2054130	dELS	chr2:176132572-176132885	NA	NA	NA	NA
chr2:176132113-176133325	ENSG00000278500	-32.67402008	1.53E-16	chr2:176132090-176133349	MA0025.2	NFIL3	EH38D3212749	EH38E2054129	dELS	chr2:176132307-176132567	NA	NA	NA	NA
chr2:176132113-176133325	ENSG00000278500	-32.67402008	1.53E-16	chr2:176132090-176133349	MA0025.2	NFIL3	EH38D3212751	EH38E2054131	dELS	chr2:176132945-176133194	NA	NA	NA	NA
chr2:176132113-176133325	ENSG00000278500	-32.67402008	1.53E-16	chr2:176132090-176133349	MA0025.2	NFIL3	EH38D3212750	EH38E2054130	dELS	chr2:176132572-176132885	NA	NA	NA	NA
chr2:176132113-176133325	ENSG00000278500	-32.67402008	1.53E-16	chr2:176132090-176133349	MA0635.1	BARHL2	EH38D3212749	EH38E2054129	dELS	chr2:176132307-176132567	NA	NA	NA	NA
chr2:176132113-176133325	ENSG00000278500	-32.67402008	1.53E-16	chr2:176132090-176133349	MA0635.1	BARHL2	EH38D3212751	EH38E2054131	dELS	chr2:176132945-176133194	NA	NA	NA	NA
chr2:176132113-176133325	ENSG00000278500	-32.67402008	1.53E-16	chr2:176132090-176133349	MA0635.1	BARHL2	EH38D3212750	EH38E2054130	dELS	chr2:176132572-176132885	NA	NA	NA	NA
chr2:176132113-176133325	ENSG00000278500	-32.67402008	1.53E-16	chr2:176132090-176133349	MA0847.1	FOXD2	EH38D3212749	EH38E2054129	dELS	chr2:176132307-176132567	NA	NA	NA	NA
chr2:176132113-176133325	ENSG00000278500	-32.67402008	1.53E-16	chr2:176132090-176133349	MA0847.1	FOXD2	EH38D3212751	EH38E2054131	dELS	chr2:176132945-176133194	NA	NA	NA	NA
chr2:176132113-176133325	ENSG00000278500	-32.67402008	1.53E-16	chr2:176132090-176133349	MA0847.1	FOXD2	EH38D3212750	EH38E2054130	dELS	chr2:176132572-176132885	NA	NA	NA	NA
chr2:176132113-176133325	ENSG00000278500	-32.67402008	1.53E-16	chr2:176132090-176133349	MA0050.1	IRF1	EH38D3212749	EH38E2054129	dELS	chr2:176132307-176132567	NA	NA	NA	NA
chr2:176132113-176133325	ENSG00000278500	-32.67402008	1.53E-16	chr2:176132090-176133349	MA0050.1	IRF1	EH38D3212751	EH38E2054131	dELS	chr2:176132945-176133194	NA	NA	NA	NA
chr2:176132113-176133325	ENSG00000278500	-32.67402008	1.53E-16	chr2:176132090-176133349	MA0050.1	IRF1	EH38D3212750	EH38E2054130	dELS	chr2:176132572-176132885	NA	NA	NA	NA
chr2:176132113-176133325	ENSG00000278500	-32.67402008	1.53E-16	chr2:176132090-176133349	MA0892.1	GSX1	EH38D3212749	EH38E2054129	dELS	chr2:176132307-176132567	NA	NA	NA	NA
chr2:176132113-176133325	ENSG00000278500	-32.67402008	1.53E-16	chr2:176132090-176133349	MA0892.1	GSX1	EH38D3212751	EH38E2054131	dELS	chr2:176132945-176133194	NA	NA	NA	NA
chr2:176132113-176133325	ENSG00000278500	-32.67402008	1.53E-16	chr2:176132090-176133349	MA0892.1	GSX1	EH38D3212750	EH38E2054130	dELS	chr2:176132572-176132885	NA	NA	NA	NA
chr2:176150927-176153229	ENSG00000278500	-28.60236807	1.75E-17	NA	NA	NA	EH38D3212790	EH38E2054168	pELS,CTCF-bound	chr2:176151716-176151866	NA	NA	NA	NA
chr2:176150927-176153229	ENSG00000278500	-28.60236807	1.75E-17	NA	NA	NA	EH38D3212791	EH38E2054169	pELS	chr2:176151869-176152077	NA	NA	NA	NA
chr2:176150927-176153229	ENSG00000278500	-28.60236807	1.75E-17	NA	NA	NA	EH38D3212793	EH38E2054171	pELS	chr2:176152429-176152630	NA	NA	NA	NA
chr2:176150927-176153229	ENSG00000278500	-28.60236807	1.75E-17	NA	NA	NA	EH38D3212788	EH38E2054166	PLS	chr2:176150910-176151257	NA	NA	NA	NA
chr2:176150927-176153229	ENSG00000278500	-28.60236807	1.75E-17	NA	NA	NA	EH38D3212792	EH38E2054170	pELS	chr2:176152118-176152399	NA	NA	NA	NA
chr2:176150927-176153229	ENSG00000278500	-28.60236807	1.75E-17	NA	NA	NA	EH38D3212789	EH38E2054167	pELS	chr2:176151317-176151657	NA	NA	NA	NA
chr15:21888685-21890342	ENSG00000279408	28.15553892	1.19E-19	NA	NA	NA	NA	NA	NA	NA	NA	NA	NA	NA
chr6:24831963-24832699	ENSG00000282804	35.12701252	1.01E-20	chr6:24831940-24832723	MA0442.1	SOX10	EH38D3825444	EH38E2454732	dELS	chr6:24832376-24832723	NA	NA	NA	NA
chr6:24831963-24832699	ENSG00000282804	35.12701252	1.01E-20	chr6:24831940-24832723	MA0442.1	SOX10	EH38D3825443	EH38E2454731	dELS	chr6:24832022-24832364	NA	NA	NA	NA
chr6:24831963-24832699	ENSG00000282804	35.12701252	1.01E-20	chr6:24831940-24832723	MA1518.1	LHX1	EH38D3825444	EH38E2454732	dELS	chr6:24832376-24832723	NA	NA	NA	NA
chr6:24831963-24832699	ENSG00000282804	35.12701252	1.01E-20	chr6:24831940-24832723	MA1518.1	LHX1	EH38D3825443	EH38E2454731	dELS	chr6:24832022-24832364	NA	NA	NA	NA
chr6:24831963-24832699	ENSG00000282804	35.12701252	1.01E-20	chr6:24831940-24832723	MA0703.1	LMX1B	EH38D3825444	EH38E2454732	dELS	chr6:24832376-24832723	NA	NA	NA	NA
chr6:24831963-24832699	ENSG00000282804	35.12701252	1.01E-20	chr6:24831940-24832723	MA0703.1	LMX1B	EH38D3825443	EH38E2454731	dELS	chr6:24832022-24832364	NA	NA	NA	NA
chr6:24831963-24832699	ENSG00000282804	35.12701252	1.01E-20	chr6:24831940-24832723	MA0158.1	HOXA5	EH38D3825443	EH38E2454731	dELS	chr6:24832022-24832364	NA	NA	NA	NA
chr6:24831963-24832699	ENSG00000282804	35.12701252	1.01E-20	chr6:24831940-24832723	MA0102.2	CEBPA	EH38D3825444	EH38E2454732	dELS	chr6:24832376-24832723	NA	NA	NA	NA
chr6:24831963-24832699	ENSG00000282804	35.12701252	1.01E-20	chr6:24831940-24832723	MA0158.1	HOXA5	EH38D3825444	EH38E2454732	dELS	chr6:24832376-24832723	NA	NA	NA	NA
chr6:24831963-24832699	ENSG00000282804	35.12701252	1.01E-20	chr6:24831940-24832723	MA0876.1	BSX	EH38D3825443	EH38E2454731	dELS	chr6:24832022-24832364	NA	NA	NA	NA
chr6:24831963-24832699	ENSG00000282804	35.12701252	1.01E-20	chr6:24831940-24832723	MA0675.1	NKX6-2	EH38D3825444	EH38E2454732	dELS	chr6:24832376-24832723	NA	NA	NA	NA
chr6:24831963-24832699	ENSG00000282804	35.12701252	1.01E-20	chr6:24831940-24832723	MA0675.1	NKX6-2	EH38D3825443	EH38E2454731	dELS	chr6:24832022-24832364	NA	NA	NA	NA
chr6:24831963-24832699	ENSG00000282804	35.12701252	1.01E-20	chr6:24831940-24832723	MA0089.1	MAFG::NFE2L1	EH38D3825444	EH38E2454732	dELS	chr6:24832376-24832723	NA	NA	NA	NA
chr6:24831963-24832699	ENSG00000282804	35.12701252	1.01E-20	chr6:24831940-24832723	MA0706.1	MEOX2	EH38D3825444	EH38E2454732	dELS	chr6:24832376-24832723	NA	NA	NA	NA
chr6:24831963-24832699	ENSG00000282804	35.12701252	1.01E-20	chr6:24831940-24832723	MA0835.2	BATF3	EH38D3825444	EH38E2454732	dELS	chr6:24832376-24832723	NA	NA	NA	NA
chr6:24831963-24832699	ENSG00000282804	35.12701252	1.01E-20	chr6:24831940-24832723	MA0893.1	GSX2	EH38D3825444	EH38E2454732	dELS	chr6:24832376-24832723	NA	NA	NA	NA
chr6:24831963-24832699	ENSG00000282804	35.12701252	1.01E-20	chr6:24831940-24832723	MA0893.1	GSX2	EH38D3825443	EH38E2454731	dELS	chr6:24832022-24832364	NA	NA	NA	NA
chr6:24831963-24832699	ENSG00000282804	35.12701252	1.01E-20	chr6:24831940-24832723	MA1504.1	HOXC4	EH38D3825444	EH38E2454732	dELS	chr6:24832376-24832723	NA	NA	NA	NA
chr6:24831963-24832699	ENSG00000282804	35.12701252	1.01E-20	chr6:24831940-24832723	MA1504.1	HOXC4	EH38D3825443	EH38E2454731	dELS	chr6:24832022-24832364	NA	NA	NA	NA
chr6:24831963-24832699	ENSG00000282804	35.12701252	1.01E-20	chr6:24831940-24832723	MA0835.2	BATF3	EH38D3825443	EH38E2454731	dELS	chr6:24832022-24832364	NA	NA	NA	NA
chr6:24831963-24832699	ENSG00000282804	35.12701252	1.01E-20	chr6:24831940-24832723	MA0892.1	GSX1	EH38D3825444	EH38E2454732	dELS	chr6:24832376-24832723	NA	NA	NA	NA
chr6:24831963-24832699	ENSG00000282804	35.12701252	1.01E-20	chr6:24831940-24832723	MA0892.1	GSX1	EH38D3825443	EH38E2454731	dELS	chr6:24832022-24832364	NA	NA	NA	NA
chr6:24831963-24832699	ENSG00000282804	35.12701252	1.01E-20	chr6:24831940-24832723	MA0102.2	CEBPA	EH38D3825443	EH38E2454731	dELS	chr6:24832022-24832364	NA	NA	NA	NA
chr6:24831963-24832699	ENSG00000282804	35.12701252	1.01E-20	chr6:24831940-24832723	MA1496.1	HOXA4	EH38D3825444	EH38E2454732	dELS	chr6:24832376-24832723	NA	NA	NA	NA
chr6:24831963-24832699	ENSG00000282804	35.12701252	1.01E-20	chr6:24831940-24832723	MA1496.1	HOXA4	EH38D3825443	EH38E2454731	dELS	chr6:24832022-24832364	NA	NA	NA	NA
chr6:24831963-24832699	ENSG00000282804	35.12701252	1.01E-20	chr6:24831940-24832723	MA1497.1	HOXA6	EH38D3825444	EH38E2454732	dELS	chr6:24832376-24832723	NA	NA	NA	NA
chr6:24831963-24832699	ENSG00000282804	35.12701252	1.01E-20	chr6:24831940-24832723	MA1497.1	HOXA6	EH38D3825443	EH38E2454731	dELS	chr6:24832022-24832364	NA	NA	NA	NA
chr6:24831963-24832699	ENSG00000282804	35.12701252	1.01E-20	chr6:24831940-24832723	MA0876.1	BSX	EH38D3825444	EH38E2454732	dELS	chr6:24832376-24832723	NA	NA	NA	NA
chr6:24831963-24832699	ENSG00000282804	35.12701252	1.01E-20	chr6:24831940-24832723	MA0089.1	MAFG::NFE2L1	EH38D3825443	EH38E2454731	dELS	chr6:24832022-24832364	NA	NA	NA	NA
chr6:24831963-24832699	ENSG00000282804	35.12701252	1.01E-20	chr6:24831940-24832723	MA0847.1	FOXD2	EH38D3825444	EH38E2454732	dELS	chr6:24832376-24832723	NA	NA	NA	NA
chr6:24831963-24832699	ENSG00000282804	35.12701252	1.01E-20	chr6:24831940-24832723	MA0847.1	FOXD2	EH38D3825443	EH38E2454731	dELS	chr6:24832022-24832364	NA	NA	NA	NA
chr6:24831963-24832699	ENSG00000282804	35.12701252	1.01E-20	chr6:24831940-24832723	MA0722.1	VAX1	EH38D3825444	EH38E2454732	dELS	chr6:24832376-24832723	NA	NA	NA	NA
chr6:24831963-24832699	ENSG00000282804	35.12701252	1.01E-20	chr6:24831940-24832723	MA0722.1	VAX1	EH38D3825443	EH38E2454731	dELS	chr6:24832022-24832364	NA	NA	NA	NA
chr6:24831963-24832699	ENSG00000282804	35.12701252	1.01E-20	chr6:24831940-24832723	MA0706.1	MEOX2	EH38D3825443	EH38E2454731	dELS	chr6:24832022-24832364	NA	NA	NA	NA
chr6:24831963-24832699	ENSG00000282804	35.12701252	1.01E-20	chr6:24831940-24832723	MA0084.1	SRY	EH38D3825444	EH38E2454732	dELS	chr6:24832376-24832723	NA	NA	NA	NA
chr6:24831963-24832699	ENSG00000282804	35.12701252	1.01E-20	chr6:24831940-24832723	MA0084.1	SRY	EH38D3825443	EH38E2454731	dELS	chr6:24832022-24832364	NA	NA	NA	NA
chr6:24831963-24832699	ENSG00000282804	35.12701252	1.01E-20	chr6:24831940-24832723	MA0635.1	BARHL2	EH38D3825444	EH38E2454732	dELS	chr6:24832376-24832723	NA	NA	NA	NA
chr6:24831963-24832699	ENSG00000282804	35.12701252	1.01E-20	chr6:24831940-24832723	MA0635.1	BARHL2	EH38D3825443	EH38E2454731	dELS	chr6:24832022-24832364	NA	NA	NA	NA
chr9:61856292-61857439	ENSG00000283378	25.09857072	4.61E-06	NA	NA	NA	NA	NA	NA	NA	NA	NA	NA	NA
chr1:210418511-210419690	ENSG00000284299	-25.28557398	4.66E-20	chr1:210418488-210419714	MA0442.1	SOX10	EH38D2271496	EH38E1419074	dELS	chr1:210419311-210419658	NA	NA	NA	NA
chr1:210418511-210419690	ENSG00000284299	-25.28557398	4.66E-20	chr1:210418488-210419714	MA0109.1	HLTF	EH38D2271496	EH38E1419074	dELS	chr1:210419311-210419658	NA	NA	NA	NA
chr3:69032270-69033231	EOGT	-27.01460141	5.20E-10	chr3:69032247-69033255	MA0033.1	FOXL1	EH38D3442544	EH38E2211841	dELS	chr3:69032177-69032504	NA	NA	NA	NA
chr3:69032270-69033231	EOGT	-27.01460141	5.20E-10	chr3:69032247-69033255	MA1142.1	FOSL1::JUND	EH38D3442544	EH38E2211841	dELS	chr3:69032177-69032504	NA	NA	NA	NA
chr3:69032270-69033231	EOGT	-27.01460141	5.20E-10	chr3:69032247-69033255	MA0899.1	HOXA10	EH38D3442544	EH38E2211841	dELS	chr3:69032177-69032504	NA	NA	NA	NA
chr3:69032270-69033231	EOGT	-27.01460141	5.20E-10	chr3:69032247-69033255	MA0099.2	FOS::JUN	EH38D3442544	EH38E2211841	dELS	chr3:69032177-69032504	NA	NA	NA	NA
chr3:69032270-69033231	EOGT	-27.01460141	5.20E-10	chr3:69032247-69033255	MA0102.2	CEBPA	EH38D3442544	EH38E2211841	dELS	chr3:69032177-69032504	NA	NA	NA	NA
chr3:69032270-69033231	EOGT	-27.01460141	5.20E-10	chr3:69032247-69033255	MA0109.1	HLTF	EH38D3442544	EH38E2211841	dELS	chr3:69032177-69032504	NA	NA	NA	NA
chr3:69032270-69033231	EOGT	-27.01460141	5.20E-10	chr3:69032247-69033255	MA0089.1	MAFG::NFE2L1	EH38D3442544	EH38E2211841	dELS	chr3:69032177-69032504	NA	NA	NA	NA
chr3:69032270-69033231	EOGT	-27.01460141	5.20E-10	chr3:69032247-69033255	MA0703.1	LMX1B	EH38D3442544	EH38E2211841	dELS	chr3:69032177-69032504	NA	NA	NA	NA
NA	EOMES	NA	NA	NA	NA	NA	NA	NA	NA	NA	NA	NA	ENSG00000163508	T-box
chr2:45771230-45771703	EPAS1	-27.51270098	1.16E-05	chr2:45771207-45771727	MA0904.2	HOXB5	EH38D3118245	EH38E1994219	dELS,CTCF-bound	chr2:45771213-45771371	1	1	ENSG00000116016	Others
chr2:45724587-45724958	EPAS1	32.02165376	5.68E-15	chr2:45724564-45724982	MA0635.1	BARHL2	EH38D3118186	EH38E1994165	dELS,CTCF-bound	chr2:45724442-45724646	1	1	ENSG00000116016	Others
chr2:45843039-45843586	EPAS1	-30.11650175	6.20E-13	chr2:45843016-45843610	MA0893.1	GSX2	EH38D3118333	EH38E1994300	dELS,CTCF-bound	chr2:45843241-45843445	1	1	ENSG00000116016	Others
chr2:45843039-45843586	EPAS1	-30.11650175	6.20E-13	chr2:45843016-45843610	MA0675.1	NKX6-2	EH38D3118332	EH38E1994299	dELS	chr2:45842846-45843047	1	1	ENSG00000116016	Others
chr2:45771230-45771703	EPAS1	-27.51270098	1.16E-05	chr2:45771207-45771727	MA0722.1	VAX1	EH38D3118245	EH38E1994219	dELS,CTCF-bound	chr2:45771213-45771371	1	1	ENSG00000116016	Others
chr2:45843039-45843586	EPAS1	-30.11650175	6.20E-13	chr2:45843016-45843610	MA0635.1	BARHL2	EH38D3118334	EH38E1994301	dELS	chr2:45843533-45843722	1	1	ENSG00000116016	Others
chr2:45771230-45771703	EPAS1	-27.51270098	1.16E-05	chr2:45771207-45771727	MA1504.1	HOXC4	EH38D3118246	EH38E1994220	dELS,CTCF-bound	chr2:45771420-45771621	1	1	ENSG00000116016	Others
chr2:45843039-45843586	EPAS1	-30.11650175	6.20E-13	chr2:45843016-45843610	MA0902.1	HOXB2	EH38D3118334	EH38E1994301	dELS	chr2:45843533-45843722	1	1	ENSG00000116016	Others
chr2:45843039-45843586	EPAS1	-30.11650175	6.20E-13	chr2:45843016-45843610	MA0875.1	BARX1	EH38D3118334	EH38E1994301	dELS	chr2:45843533-45843722	1	1	ENSG00000116016	Others
chr2:45843039-45843586	EPAS1	-30.11650175	6.20E-13	chr2:45843016-45843610	MA1497.1	HOXA6	EH38D3118332	EH38E1994299	dELS	chr2:45842846-45843047	1	1	ENSG00000116016	Others
chr2:45771230-45771703	EPAS1	-27.51270098	1.16E-05	chr2:45771207-45771727	MA1496.1	HOXA4	EH38D3118245	EH38E1994219	dELS,CTCF-bound	chr2:45771213-45771371	1	1	ENSG00000116016	Others
chr2:45843039-45843586	EPAS1	-30.11650175	6.20E-13	chr2:45843016-45843610	MA0902.1	HOXB2	EH38D3118332	EH38E1994299	dELS	chr2:45842846-45843047	1	1	ENSG00000116016	Others
chr2:45724587-45724958	EPAS1	32.02165376	5.68E-15	chr2:45724564-45724982	MA0772.1	IRF7	EH38D3118186	EH38E1994165	dELS,CTCF-bound	chr2:45724442-45724646	1	1	ENSG00000116016	Others
chr2:45843039-45843586	EPAS1	-30.11650175	6.20E-13	chr2:45843016-45843610	MA0675.1	NKX6-2	EH38D3118333	EH38E1994300	dELS,CTCF-bound	chr2:45843241-45843445	1	1	ENSG00000116016	Others
chr2:45771230-45771703	EPAS1	-27.51270098	1.16E-05	chr2:45771207-45771727	MA0893.2	GSX2	EH38D3118246	EH38E1994220	dELS,CTCF-bound	chr2:45771420-45771621	1	1	ENSG00000116016	Others
chr2:45843039-45843586	EPAS1	-30.11650175	6.20E-13	chr2:45843016-45843610	MA0899.1	HOXA10	EH38D3118332	EH38E1994299	dELS	chr2:45842846-45843047	1	1	ENSG00000116016	Others
chr2:45843039-45843586	EPAS1	-30.11650175	6.20E-13	chr2:45843016-45843610	MA1497.1	HOXA6	EH38D3118334	EH38E1994301	dELS	chr2:45843533-45843722	1	1	ENSG00000116016	Others
chr2:45843039-45843586	EPAS1	-30.11650175	6.20E-13	chr2:45843016-45843610	MA0703.1	LMX1B	EH38D3118334	EH38E1994301	dELS	chr2:45843533-45843722	1	1	ENSG00000116016	Others
chr2:45843039-45843586	EPAS1	-30.11650175	6.20E-13	chr2:45843016-45843610	MA0878.1	CDX1	EH38D3118332	EH38E1994299	dELS	chr2:45842846-45843047	1	1	ENSG00000116016	Others
chr2:45771230-45771703	EPAS1	-27.51270098	1.16E-05	chr2:45771207-45771727	MA0902.2	HOXB2	EH38D3118245	EH38E1994219	dELS,CTCF-bound	chr2:45771213-45771371	1	1	ENSG00000116016	Others
chr2:45843039-45843586	EPAS1	-30.11650175	6.20E-13	chr2:45843016-45843610	MA0899.1	HOXA10	EH38D3118334	EH38E1994301	dELS	chr2:45843533-45843722	1	1	ENSG00000116016	Others
chr2:45771230-45771703	EPAS1	-27.51270098	1.16E-05	chr2:45771207-45771727	MA0722.1	VAX1	EH38D3118246	EH38E1994220	dELS,CTCF-bound	chr2:45771420-45771621	1	1	ENSG00000116016	Others
chr2:45771230-45771703	EPAS1	-27.51270098	1.16E-05	chr2:45771207-45771727	MA1496.1	HOXA4	EH38D3118246	EH38E1994220	dELS,CTCF-bound	chr2:45771420-45771621	1	1	ENSG00000116016	Others
chr2:45843039-45843586	EPAS1	-30.11650175	6.20E-13	chr2:45843016-45843610	MA0875.1	BARX1	EH38D3118332	EH38E1994299	dELS	chr2:45842846-45843047	1	1	ENSG00000116016	Others
chr2:45771230-45771703	EPAS1	-27.51270098	1.16E-05	chr2:45771207-45771727	MA1152.1	SOX15	EH38D3118246	EH38E1994220	dELS,CTCF-bound	chr2:45771420-45771621	1	1	ENSG00000116016	Others
chr2:45843039-45843586	EPAS1	-30.11650175	6.20E-13	chr2:45843016-45843610	MA1497.1	HOXA6	EH38D3118333	EH38E1994300	dELS,CTCF-bound	chr2:45843241-45843445	1	1	ENSG00000116016	Others
chr2:45843039-45843586	EPAS1	-30.11650175	6.20E-13	chr2:45843016-45843610	MA0674.1	NKX6-1	EH38D3118332	EH38E1994299	dELS	chr2:45842846-45843047	1	1	ENSG00000116016	Others
chr2:45843039-45843586	EPAS1	-30.11650175	6.20E-13	chr2:45843016-45843610	MA0674.1	NKX6-1	EH38D3118334	EH38E1994301	dELS	chr2:45843533-45843722	1	1	ENSG00000116016	Others
chr2:45843039-45843586	EPAS1	-30.11650175	6.20E-13	chr2:45843016-45843610	MA0706.1	MEOX2	EH38D3118332	EH38E1994299	dELS	chr2:45842846-45843047	1	1	ENSG00000116016	Others
chr2:45843039-45843586	EPAS1	-30.11650175	6.20E-13	chr2:45843016-45843610	MA0722.1	VAX1	EH38D3118334	EH38E1994301	dELS	chr2:45843533-45843722	1	1	ENSG00000116016	Others
chr2:45843039-45843586	EPAS1	-30.11650175	6.20E-13	chr2:45843016-45843610	MA0902.1	HOXB2	EH38D3118333	EH38E1994300	dELS,CTCF-bound	chr2:45843241-45843445	1	1	ENSG00000116016	Others
chr2:45843039-45843586	EPAS1	-30.11650175	6.20E-13	chr2:45843016-45843610	MA0674.1	NKX6-1	EH38D3118333	EH38E1994300	dELS,CTCF-bound	chr2:45843241-45843445	1	1	ENSG00000116016	Others
chr2:45843039-45843586	EPAS1	-30.11650175	6.20E-13	chr2:45843016-45843610	MA0892.1	GSX1	EH38D3118333	EH38E1994300	dELS,CTCF-bound	chr2:45843241-45843445	1	1	ENSG00000116016	Others
chr2:45843039-45843586	EPAS1	-30.11650175	6.20E-13	chr2:45843016-45843610	MA0893.1	GSX2	EH38D3118334	EH38E1994301	dELS	chr2:45843533-45843722	1	1	ENSG00000116016	Others
chr2:45724587-45724958	EPAS1	32.02165376	5.68E-15	chr2:45724564-45724982	MA0594.2	HOXA9	EH38D3118186	EH38E1994165	dELS,CTCF-bound	chr2:45724442-45724646	1	1	ENSG00000116016	Others
chr2:45843039-45843586	EPAS1	-30.11650175	6.20E-13	chr2:45843016-45843610	MA0893.1	GSX2	EH38D3118332	EH38E1994299	dELS	chr2:45842846-45843047	1	1	ENSG00000116016	Others
chr2:45771230-45771703	EPAS1	-27.51270098	1.16E-05	chr2:45771207-45771727	MA0033.2	FOXL1	EH38D3118245	EH38E1994219	dELS,CTCF-bound	chr2:45771213-45771371	1	1	ENSG00000116016	Others
chr2:45771230-45771703	EPAS1	-27.51270098	1.16E-05	chr2:45771207-45771727	MA0904.2	HOXB5	EH38D3118246	EH38E1994220	dELS,CTCF-bound	chr2:45771420-45771621	1	1	ENSG00000116016	Others
chr2:45771230-45771703	EPAS1	-27.51270098	1.16E-05	chr2:45771207-45771727	MA0867.2	SOX4	EH38D3118245	EH38E1994219	dELS,CTCF-bound	chr2:45771213-45771371	1	1	ENSG00000116016	Others
chr2:45771230-45771703	EPAS1	-27.51270098	1.16E-05	chr2:45771207-45771727	MA0442.1	SOX10	EH38D3118245	EH38E1994219	dELS,CTCF-bound	chr2:45771213-45771371	1	1	ENSG00000116016	Others
chr2:45771230-45771703	EPAS1	-27.51270098	1.16E-05	chr2:45771207-45771727	MA0442.1	SOX10	EH38D3118246	EH38E1994220	dELS,CTCF-bound	chr2:45771420-45771621	1	1	ENSG00000116016	Others
chr2:45843039-45843586	EPAS1	-30.11650175	6.20E-13	chr2:45843016-45843610	MA0109.1	HLTF	EH38D3118332	EH38E1994299	dELS	chr2:45842846-45843047	1	1	ENSG00000116016	Others
chr2:45843039-45843586	EPAS1	-30.11650175	6.20E-13	chr2:45843016-45843610	MA1495.1	HOXA1	EH38D3118333	EH38E1994300	dELS,CTCF-bound	chr2:45843241-45843445	1	1	ENSG00000116016	Others
chr2:45771230-45771703	EPAS1	-27.51270098	1.16E-05	chr2:45771207-45771727	MA0081.1	SPIB	EH38D3118246	EH38E1994220	dELS,CTCF-bound	chr2:45771420-45771621	1	1	ENSG00000116016	Others
chr2:45843039-45843586	EPAS1	-30.11650175	6.20E-13	chr2:45843016-45843610	MA1504.1	HOXC4	EH38D3118333	EH38E1994300	dELS,CTCF-bound	chr2:45843241-45843445	1	1	ENSG00000116016	Others
chr2:45843039-45843586	EPAS1	-30.11650175	6.20E-13	chr2:45843016-45843610	MA0876.1	BSX	EH38D3118333	EH38E1994300	dELS,CTCF-bound	chr2:45843241-45843445	1	1	ENSG00000116016	Others
chr2:45843039-45843586	EPAS1	-30.11650175	6.20E-13	chr2:45843016-45843610	MA0875.1	BARX1	EH38D3118333	EH38E1994300	dELS,CTCF-bound	chr2:45843241-45843445	1	1	ENSG00000116016	Others
chr2:45724587-45724958	EPAS1	32.02165376	5.68E-15	chr2:45724564-45724982	MA0847.1	FOXD2	EH38D3118186	EH38E1994165	dELS,CTCF-bound	chr2:45724442-45724646	1	1	ENSG00000116016	Others
chr2:45724587-45724958	EPAS1	32.02165376	5.68E-15	chr2:45724564-45724982	MA0703.1	LMX1B	EH38D3118186	EH38E1994165	dELS,CTCF-bound	chr2:45724442-45724646	1	1	ENSG00000116016	Others
chr2:45771230-45771703	EPAS1	-27.51270098	1.16E-05	chr2:45771207-45771727	MA0867.2	SOX4	EH38D3118246	EH38E1994220	dELS,CTCF-bound	chr2:45771420-45771621	1	1	ENSG00000116016	Others
chr2:45843039-45843586	EPAS1	-30.11650175	6.20E-13	chr2:45843016-45843610	MA1495.1	HOXA1	EH38D3118332	EH38E1994299	dELS	chr2:45842846-45843047	1	1	ENSG00000116016	Others
chr2:45843039-45843586	EPAS1	-30.11650175	6.20E-13	chr2:45843016-45843610	MA0903.1	HOXB3	EH38D3118333	EH38E1994300	dELS,CTCF-bound	chr2:45843241-45843445	1	1	ENSG00000116016	Others
chr2:45771230-45771703	EPAS1	-27.51270098	1.16E-05	chr2:45771207-45771727	MA1152.1	SOX15	EH38D3118245	EH38E1994219	dELS,CTCF-bound	chr2:45771213-45771371	1	1	ENSG00000116016	Others
chr2:45843039-45843586	EPAS1	-30.11650175	6.20E-13	chr2:45843016-45843610	MA0635.1	BARHL2	EH38D3118332	EH38E1994299	dELS	chr2:45842846-45843047	1	1	ENSG00000116016	Others
chr2:45724587-45724958	EPAS1	32.02165376	5.68E-15	chr2:45724564-45724982	MA0050.1	IRF1	EH38D3118186	EH38E1994165	dELS,CTCF-bound	chr2:45724442-45724646	1	1	ENSG00000116016	Others
chr2:45843039-45843586	EPAS1	-30.11650175	6.20E-13	chr2:45843016-45843610	MA0675.1	NKX6-2	EH38D3118334	EH38E1994301	dELS	chr2:45843533-45843722	1	1	ENSG00000116016	Others
chr2:45843039-45843586	EPAS1	-30.11650175	6.20E-13	chr2:45843016-45843610	MA0876.1	BSX	EH38D3118334	EH38E1994301	dELS	chr2:45843533-45843722	1	1	ENSG00000116016	Others
chr2:45771230-45771703	EPAS1	-27.51270098	1.16E-05	chr2:45771207-45771727	MA0033.2	FOXL1	EH38D3118246	EH38E1994220	dELS,CTCF-bound	chr2:45771420-45771621	1	1	ENSG00000116016	Others
chr2:45843039-45843586	EPAS1	-30.11650175	6.20E-13	chr2:45843016-45843610	MA0703.1	LMX1B	EH38D3118333	EH38E1994300	dELS,CTCF-bound	chr2:45843241-45843445	1	1	ENSG00000116016	Others
chr2:45843039-45843586	EPAS1	-30.11650175	6.20E-13	chr2:45843016-45843610	MA0109.1	HLTF	EH38D3118334	EH38E1994301	dELS	chr2:45843533-45843722	1	1	ENSG00000116016	Others
chr2:45843039-45843586	EPAS1	-30.11650175	6.20E-13	chr2:45843016-45843610	MA0878.1	CDX1	EH38D3118334	EH38E1994301	dELS	chr2:45843533-45843722	1	1	ENSG00000116016	Others
chr2:45771230-45771703	EPAS1	-27.51270098	1.16E-05	chr2:45771207-45771727	MA1504.1	HOXC4	EH38D3118245	EH38E1994219	dELS,CTCF-bound	chr2:45771213-45771371	1	1	ENSG00000116016	Others
chr2:45843039-45843586	EPAS1	-30.11650175	6.20E-13	chr2:45843016-45843610	MA0109.1	HLTF	EH38D3118333	EH38E1994300	dELS,CTCF-bound	chr2:45843241-45843445	1	1	ENSG00000116016	Others
chr2:45843039-45843586	EPAS1	-30.11650175	6.20E-13	chr2:45843016-45843610	MA0706.1	MEOX2	EH38D3118333	EH38E1994300	dELS,CTCF-bound	chr2:45843241-45843445	1	1	ENSG00000116016	Others
chr2:45843039-45843586	EPAS1	-30.11650175	6.20E-13	chr2:45843016-45843610	MA0903.1	HOXB3	EH38D3118332	EH38E1994299	dELS	chr2:45842846-45843047	1	1	ENSG00000116016	Others
chr2:45843039-45843586	EPAS1	-30.11650175	6.20E-13	chr2:45843016-45843610	MA0892.1	GSX1	EH38D3118332	EH38E1994299	dELS	chr2:45842846-45843047	1	1	ENSG00000116016	Others
chr2:45724587-45724958	EPAS1	32.02165376	5.68E-15	chr2:45724564-45724982	MA0109.1	HLTF	EH38D3118186	EH38E1994165	dELS,CTCF-bound	chr2:45724442-45724646	1	1	ENSG00000116016	Others
chr2:45843039-45843586	EPAS1	-30.11650175	6.20E-13	chr2:45843016-45843610	MA0706.1	MEOX2	EH38D3118334	EH38E1994301	dELS	chr2:45843533-45843722	1	1	ENSG00000116016	Others
chr2:45843039-45843586	EPAS1	-30.11650175	6.20E-13	chr2:45843016-45843610	MA0703.1	LMX1B	EH38D3118332	EH38E1994299	dELS	chr2:45842846-45843047	1	1	ENSG00000116016	Others
chr2:45771230-45771703	EPAS1	-27.51270098	1.16E-05	chr2:45771207-45771727	MA0081.1	SPIB	EH38D3118245	EH38E1994219	dELS,CTCF-bound	chr2:45771213-45771371	1	1	ENSG00000116016	Others
chr2:45843039-45843586	EPAS1	-30.11650175	6.20E-13	chr2:45843016-45843610	MA0892.1	GSX1	EH38D3118334	EH38E1994301	dELS	chr2:45843533-45843722	1	1	ENSG00000116016	Others
chr2:45843039-45843586	EPAS1	-30.11650175	6.20E-13	chr2:45843016-45843610	MA1504.1	HOXC4	EH38D3118332	EH38E1994299	dELS	chr2:45842846-45843047	1	1	ENSG00000116016	Others
chr2:45843039-45843586	EPAS1	-30.11650175	6.20E-13	chr2:45843016-45843610	MA1518.1	LHX1	EH38D3118334	EH38E1994301	dELS	chr2:45843533-45843722	1	1	ENSG00000116016	Others
chr2:45843039-45843586	EPAS1	-30.11650175	6.20E-13	chr2:45843016-45843610	MA0876.1	BSX	EH38D3118332	EH38E1994299	dELS	chr2:45842846-45843047	1	1	ENSG00000116016	Others
chr2:45843039-45843586	EPAS1	-30.11650175	6.20E-13	chr2:45843016-45843610	MA1518.1	LHX1	EH38D3118333	EH38E1994300	dELS,CTCF-bound	chr2:45843241-45843445	1	1	ENSG00000116016	Others
chr2:45843039-45843586	EPAS1	-30.11650175	6.20E-13	chr2:45843016-45843610	MA0722.1	VAX1	EH38D3118333	EH38E1994300	dELS,CTCF-bound	chr2:45843241-45843445	1	1	ENSG00000116016	Others
chr2:45771230-45771703	EPAS1	-27.51270098	1.16E-05	chr2:45771207-45771727	MA0902.2	HOXB2	EH38D3118246	EH38E1994220	dELS,CTCF-bound	chr2:45771420-45771621	1	1	ENSG00000116016	Others
chr2:45843039-45843586	EPAS1	-30.11650175	6.20E-13	chr2:45843016-45843610	MA0903.1	HOXB3	EH38D3118334	EH38E1994301	dELS	chr2:45843533-45843722	1	1	ENSG00000116016	Others
chr2:45771230-45771703	EPAS1	-27.51270098	1.16E-05	chr2:45771207-45771727	MA0847.1	FOXD2	EH38D3118246	EH38E1994220	dELS,CTCF-bound	chr2:45771420-45771621	1	1	ENSG00000116016	Others
chr2:45843039-45843586	EPAS1	-30.11650175	6.20E-13	chr2:45843016-45843610	MA1518.1	LHX1	EH38D3118332	EH38E1994299	dELS	chr2:45842846-45843047	1	1	ENSG00000116016	Others
chr2:45771230-45771703	EPAS1	-27.51270098	1.16E-05	chr2:45771207-45771727	MA0847.1	FOXD2	EH38D3118245	EH38E1994219	dELS,CTCF-bound	chr2:45771213-45771371	1	1	ENSG00000116016	Others
chr2:45724587-45724958	EPAS1	32.02165376	5.68E-15	chr2:45724564-45724982	MA0878.1	CDX1	EH38D3118186	EH38E1994165	dELS,CTCF-bound	chr2:45724442-45724646	1	1	ENSG00000116016	Others
chr2:45843039-45843586	EPAS1	-30.11650175	6.20E-13	chr2:45843016-45843610	MA0722.1	VAX1	EH38D3118332	EH38E1994299	dELS	chr2:45842846-45843047	1	1	ENSG00000116016	Others
chr2:45843039-45843586	EPAS1	-30.11650175	6.20E-13	chr2:45843016-45843610	MA0899.1	HOXA10	EH38D3118333	EH38E1994300	dELS,CTCF-bound	chr2:45843241-45843445	1	1	ENSG00000116016	Others
chr2:45843039-45843586	EPAS1	-30.11650175	6.20E-13	chr2:45843016-45843610	MA1495.1	HOXA1	EH38D3118334	EH38E1994301	dELS	chr2:45843533-45843722	1	1	ENSG00000116016	Others
chr2:45771230-45771703	EPAS1	-27.51270098	1.16E-05	chr2:45771207-45771727	MA0893.2	GSX2	EH38D3118245	EH38E1994219	dELS,CTCF-bound	chr2:45771213-45771371	1	1	ENSG00000116016	Others
chr2:45843039-45843586	EPAS1	-30.11650175	6.20E-13	chr2:45843016-45843610	MA0878.1	CDX1	EH38D3118333	EH38E1994300	dELS,CTCF-bound	chr2:45843241-45843445	1	1	ENSG00000116016	Others
chr2:45843039-45843586	EPAS1	-30.11650175	6.20E-13	chr2:45843016-45843610	MA1504.1	HOXC4	EH38D3118334	EH38E1994301	dELS	chr2:45843533-45843722	1	1	ENSG00000116016	Others
chr2:45843039-45843586	EPAS1	-30.11650175	6.20E-13	chr2:45843016-45843610	MA0635.1	BARHL2	EH38D3118333	EH38E1994300	dELS,CTCF-bound	chr2:45843241-45843445	1	1	ENSG00000116016	Others
chr10:32102541-32102783	EPC1	-26.02599019	0.002443322	chr10:32102518-32102807	MA0077.1	SOX9	NA	NA	NA	NA	NA	NA	NA	NA
chr10:32102541-32102783	EPC1	-26.02599019	0.002443322	chr10:32102518-32102807	MA1152.1	SOX15	NA	NA	NA	NA	NA	NA	NA	NA
chr10:32102541-32102783	EPC1	-26.02599019	0.002443322	chr10:32102518-32102807	MA0109.1	HLTF	NA	NA	NA	NA	NA	NA	NA	NA
chr10:32501774-32502218	EPC1	-27.91142142	1.04E-26	chr10:32501751-32502242	MA0850.1	FOXP3	EH38D2331977	EH38E1460428	dELS	chr10:32501948-32502297	NA	NA	NA	NA
chr10:32501774-32502218	EPC1	-27.91142142	1.04E-26	chr10:32501751-32502242	MA0847.1	FOXD2	EH38D2331977	EH38E1460428	dELS	chr10:32501948-32502297	NA	NA	NA	NA
chr10:32501774-32502218	EPC1	-27.91142142	1.04E-26	chr10:32501751-32502242	MA0876.1	BSX	EH38D2331977	EH38E1460428	dELS	chr10:32501948-32502297	NA	NA	NA	NA
chr10:32501774-32502218	EPC1	-27.91142142	1.04E-26	chr10:32501751-32502242	MA0033.2	FOXL1	EH38D2331977	EH38E1460428	dELS	chr10:32501948-32502297	NA	NA	NA	NA
chr10:32681392-32681567	EPC1	-32.43013713	5.37E-09	chr10:32681369-32681591	MA0077.1	SOX9	EH38D2332028	EH38E1460442	dELS	chr10:32681188-32681538	NA	NA	NA	NA
chr10:32681392-32681567	EPC1	-32.43013713	5.37E-09	chr10:32681369-32681591	MA0876.1	BSX	EH38D2332028	EH38E1460442	dELS	chr10:32681188-32681538	NA	NA	NA	NA
chr10:32681392-32681567	EPC1	-32.43013713	5.37E-09	chr10:32681369-32681591	MA0442.1	SOX10	EH38D2332028	EH38E1460442	dELS	chr10:32681188-32681538	NA	NA	NA	NA
chr10:32681392-32681567	EPC1	-32.43013713	5.37E-09	chr10:32681369-32681591	MA0877.2	BARHL1	EH38D2332028	EH38E1460442	dELS	chr10:32681188-32681538	NA	NA	NA	NA
chr10:32681392-32681567	EPC1	-32.43013713	5.37E-09	chr10:32681369-32681591	MA0099.2	FOS::JUN	EH38D2332028	EH38E1460442	dELS	chr10:32681188-32681538	NA	NA	NA	NA
chr10:32681392-32681567	EPC1	-32.43013713	5.37E-09	chr10:32681369-32681591	MA0084.1	SRY	EH38D2332028	EH38E1460442	dELS	chr10:32681188-32681538	NA	NA	NA	NA
chr10:32681392-32681567	EPC1	-32.43013713	5.37E-09	chr10:32681369-32681591	MA0102.2	CEBPA	EH38D2332028	EH38E1460442	dELS	chr10:32681188-32681538	NA	NA	NA	NA
chr10:32681392-32681567	EPC1	-32.43013713	5.37E-09	chr10:32681369-32681591	MA0089.1	MAFG::NFE2L1	EH38D2332028	EH38E1460442	dELS	chr10:32681188-32681538	NA	NA	NA	NA
chr10:32681392-32681567	EPC1	-32.43013713	5.37E-09	chr10:32681369-32681591	MA1152.1	SOX15	EH38D2332028	EH38E1460442	dELS	chr10:32681188-32681538	NA	NA	NA	NA
chr10:32681392-32681567	EPC1	-32.43013713	5.37E-09	chr10:32681369-32681591	MA0867.2	SOX4	EH38D2332028	EH38E1460442	dELS	chr10:32681188-32681538	NA	NA	NA	NA
chr10:32681392-32681567	EPC1	-32.43013713	5.37E-09	chr10:32681369-32681591	MA0875.1	BARX1	EH38D2332028	EH38E1460442	dELS	chr10:32681188-32681538	NA	NA	NA	NA
chr10:32681392-32681567	EPC1	-32.43013713	5.37E-09	chr10:32681369-32681591	MA0868.2	SOX8	EH38D2332028	EH38E1460442	dELS	chr10:32681188-32681538	NA	NA	NA	NA
chr2:148615378-148615771	EPC2	-30.84239593	9.75E-17	chr2:148615355-148615795	MA0594.2	HOXA9	EH38D3191023	EH38E2039917	dELS	chr2:148615395-148615743	NA	NA	NA	NA
chr2:148615378-148615771	EPC2	-30.84239593	9.75E-17	chr2:148615355-148615795	MA1497.1	HOXA6	EH38D3191023	EH38E2039917	dELS	chr2:148615395-148615743	NA	NA	NA	NA
chr2:148615378-148615771	EPC2	-30.84239593	9.75E-17	chr2:148615355-148615795	MA0109.1	HLTF	EH38D3191023	EH38E2039917	dELS	chr2:148615395-148615743	NA	NA	NA	NA
chr2:47299149-47300033	EPCAM	-55.37123516	6.56E-18	chr2:47299126-47300057	MA1132.1	JUN::JUNB	EH38D3120152	EH38E1995793	dELS,CTCF-bound	chr2:47299605-47299935	NA	NA	NA	NA
chr2:47299149-47300033	EPCAM	-55.37123516	6.56E-18	chr2:47299126-47300057	MA1142.1	FOSL1::JUND	EH38D3120152	EH38E1995793	dELS,CTCF-bound	chr2:47299605-47299935	NA	NA	NA	NA
chr2:221399065-221399477	EPHA4	28.95082332	9.12E-10	chr2:221399042-221399501	MA0109.1	HLTF	EH38D3248043	EH38E2077148	CTCF-only,CTCF-bound	chr2:221399285-221399496	NA	NA	NA	NA
chr2:221399065-221399477	EPHA4	28.95082332	9.12E-10	chr2:221399042-221399501	MA0893.1	GSX2	EH38D3248043	EH38E2077148	CTCF-only,CTCF-bound	chr2:221399285-221399496	NA	NA	NA	NA
chr2:221399065-221399477	EPHA4	28.95082332	9.12E-10	chr2:221399042-221399501	MA0722.1	VAX1	EH38D3248043	EH38E2077148	CTCF-only,CTCF-bound	chr2:221399285-221399496	NA	NA	NA	NA
chr2:221399065-221399477	EPHA4	28.95082332	9.12E-10	chr2:221399042-221399501	MA0675.1	NKX6-2	EH38D3248043	EH38E2077148	CTCF-only,CTCF-bound	chr2:221399285-221399496	NA	NA	NA	NA
chr2:221399065-221399477	EPHA4	28.95082332	9.12E-10	chr2:221399042-221399501	MA0892.1	GSX1	EH38D3248043	EH38E2077148	CTCF-only,CTCF-bound	chr2:221399285-221399496	NA	NA	NA	NA
chr2:221399065-221399477	EPHA4	28.95082332	9.12E-10	chr2:221399042-221399501	MA0081.1	SPIB	EH38D3248043	EH38E2077148	CTCF-only,CTCF-bound	chr2:221399285-221399496	NA	NA	NA	NA
chr2:221399065-221399477	EPHA4	28.95082332	9.12E-10	chr2:221399042-221399501	MA0033.1	FOXL1	EH38D3248043	EH38E2077148	CTCF-only,CTCF-bound	chr2:221399285-221399496	NA	NA	NA	NA
chr2:221399065-221399477	EPHA4	28.95082332	9.12E-10	chr2:221399042-221399501	MA0703.1	LMX1B	EH38D3248043	EH38E2077148	CTCF-only,CTCF-bound	chr2:221399285-221399496	NA	NA	NA	NA
chr2:221399065-221399477	EPHA4	28.95082332	9.12E-10	chr2:221399042-221399501	MA0619.1	LIN54	EH38D3248043	EH38E2077148	CTCF-only,CTCF-bound	chr2:221399285-221399496	NA	NA	NA	NA
chr2:221399065-221399477	EPHA4	28.95082332	9.12E-10	chr2:221399042-221399501	MA0089.1	MAFG::NFE2L1	EH38D3248043	EH38E2077148	CTCF-only,CTCF-bound	chr2:221399285-221399496	NA	NA	NA	NA
chr3:135246257-135246559	EPHB1	-25.77053054	4.94E-36	chr3:135246234-135246583	MA0102.2	CEBPA	EH38D3488578	EH38E2240624	dELS,CTCF-bound	chr3:135246132-135246296	NA	NA	NA	NA
chr3:135246257-135246559	EPHB1	-25.77053054	4.94E-36	chr3:135246234-135246583	MA0102.2	CEBPA	EH38D3488579	EH38E2240625	dELS	chr3:135246467-135246774	NA	NA	NA	NA
chr3:135246257-135246559	EPHB1	-25.77053054	4.94E-36	chr3:135246234-135246583	MA0109.1	HLTF	EH38D3488578	EH38E2240624	dELS,CTCF-bound	chr3:135246132-135246296	NA	NA	NA	NA
chr3:135246257-135246559	EPHB1	-25.77053054	4.94E-36	chr3:135246234-135246583	MA0109.1	HLTF	EH38D3488579	EH38E2240625	dELS	chr3:135246467-135246774	NA	NA	NA	NA
chr3:135246257-135246559	EPHB1	-25.77053054	4.94E-36	chr3:135246234-135246583	MA0025.2	NFIL3	EH38D3488578	EH38E2240624	dELS,CTCF-bound	chr3:135246132-135246296	NA	NA	NA	NA
chr3:135246257-135246559	EPHB1	-25.77053054	4.94E-36	chr3:135246234-135246583	MA0025.2	NFIL3	EH38D3488579	EH38E2240625	dELS	chr3:135246467-135246774	NA	NA	NA	NA
chr3:135246257-135246559	EPHB1	-25.77053054	4.94E-36	chr3:135246234-135246583	MA0619.1	LIN54	EH38D3488578	EH38E2240624	dELS,CTCF-bound	chr3:135246132-135246296	NA	NA	NA	NA
chr3:135246257-135246559	EPHB1	-25.77053054	4.94E-36	chr3:135246234-135246583	MA0619.1	LIN54	EH38D3488579	EH38E2240625	dELS	chr3:135246467-135246774	NA	NA	NA	NA
chr12:958718-959186	ERC1	30.40963488	3.36E-10	chr12:958695-959210	MA0089.1	MAFG::NFE2L1	EH38D2520139	EH38E1585828	dELS	chr12:958767-959113	NA	NA	NA	NA
chr12:958718-959186	ERC1	30.40963488	3.36E-10	chr12:958695-959210	MA0089.1	MAFG::NFE2L1	EH38D2520138	EH38E1585827	dELS	chr12:958552-958753	NA	NA	NA	NA
chr12:958718-959186	ERC1	30.40963488	3.36E-10	chr12:958695-959210	MA0033.2	FOXL1	EH38D2520139	EH38E1585828	dELS	chr12:958767-959113	NA	NA	NA	NA
chr12:958718-959186	ERC1	30.40963488	3.36E-10	chr12:958695-959210	MA0033.2	FOXL1	EH38D2520138	EH38E1585827	dELS	chr12:958552-958753	NA	NA	NA	NA
chr12:958718-959186	ERC1	30.40963488	3.36E-10	chr12:958695-959210	MA0847.1	FOXD2	EH38D2520139	EH38E1585828	dELS	chr12:958767-959113	NA	NA	NA	NA
chr12:958718-959186	ERC1	30.40963488	3.36E-10	chr12:958695-959210	MA0847.1	FOXD2	EH38D2520138	EH38E1585827	dELS	chr12:958552-958753	NA	NA	NA	NA
chr12:958718-959186	ERC1	30.40963488	3.36E-10	chr12:958695-959210	MA0081.1	SPIB	EH38D2520139	EH38E1585828	dELS	chr12:958767-959113	NA	NA	NA	NA
chr12:958718-959186	ERC1	30.40963488	3.36E-10	chr12:958695-959210	MA0081.1	SPIB	EH38D2520138	EH38E1585827	dELS	chr12:958552-958753	NA	NA	NA	NA
chr12:958718-959186	ERC1	30.40963488	3.36E-10	chr12:958695-959210	MA0877.2	BARHL1	EH38D2520139	EH38E1585828	dELS	chr12:958767-959113	NA	NA	NA	NA
chr12:958718-959186	ERC1	30.40963488	3.36E-10	chr12:958695-959210	MA0877.2	BARHL1	EH38D2520138	EH38E1585827	dELS	chr12:958552-958753	NA	NA	NA	NA
chr12:958718-959186	ERC1	30.40963488	3.36E-10	chr12:958695-959210	MA0109.1	HLTF	EH38D2520139	EH38E1585828	dELS	chr12:958767-959113	NA	NA	NA	NA
chr12:958718-959186	ERC1	30.40963488	3.36E-10	chr12:958695-959210	MA0109.1	HLTF	EH38D2520138	EH38E1585827	dELS	chr12:958552-958753	NA	NA	NA	NA
chr12:958718-959186	ERC1	30.40963488	3.36E-10	chr12:958695-959210	MA0850.1	FOXP3	EH38D2520139	EH38E1585828	dELS	chr12:958767-959113	NA	NA	NA	NA
chr12:958718-959186	ERC1	30.40963488	3.36E-10	chr12:958695-959210	MA0850.1	FOXP3	EH38D2520138	EH38E1585827	dELS	chr12:958552-958753	NA	NA	NA	NA
chr12:958718-959186	ERC1	30.40963488	3.36E-10	chr12:958695-959210	MA1132.1	JUN::JUNB	EH38D2520139	EH38E1585828	dELS	chr12:958767-959113	NA	NA	NA	NA
chr12:958718-959186	ERC1	30.40963488	3.36E-10	chr12:958695-959210	MA1132.1	JUN::JUNB	EH38D2520138	EH38E1585827	dELS	chr12:958552-958753	NA	NA	NA	NA
chr12:958718-959186	ERC1	30.40963488	3.36E-10	chr12:958695-959210	MA0635.1	BARHL2	EH38D2520139	EH38E1585828	dELS	chr12:958767-959113	NA	NA	NA	NA
chr12:958718-959186	ERC1	30.40963488	3.36E-10	chr12:958695-959210	MA0635.1	BARHL2	EH38D2520138	EH38E1585827	dELS	chr12:958552-958753	NA	NA	NA	NA
chr12:958718-959186	ERC1	30.40963488	3.36E-10	chr12:958695-959210	MA1142.1	FOSL1::JUND	EH38D2520139	EH38E1585828	dELS	chr12:958767-959113	NA	NA	NA	NA
chr12:958718-959186	ERC1	30.40963488	3.36E-10	chr12:958695-959210	MA1142.1	FOSL1::JUND	EH38D2520138	EH38E1585827	dELS	chr12:958552-958753	NA	NA	NA	NA
chr3:56173553-56174197	ERC2	-34.57601761	1.55E-39	chr3:56173530-56174221	MA1142.1	FOSL1::JUND	EH38D3431582	EH38E2204719	dELS	chr3:56173640-56173841	NA	NA	NA	NA
chr3:56173553-56174197	ERC2	-34.57601761	1.55E-39	chr3:56173530-56174221	MA0081.1	SPIB	EH38D3431582	EH38E2204719	dELS	chr3:56173640-56173841	NA	NA	NA	NA
chr3:56173553-56174197	ERC2	-34.57601761	1.55E-39	chr3:56173530-56174221	MA0893.1	GSX2	EH38D3431582	EH38E2204719	dELS	chr3:56173640-56173841	NA	NA	NA	NA
chr3:56173553-56174197	ERC2	-34.57601761	1.55E-39	chr3:56173530-56174221	MA0892.1	GSX1	EH38D3431582	EH38E2204719	dELS	chr3:56173640-56173841	NA	NA	NA	NA
chr3:56173553-56174197	ERC2	-34.57601761	1.55E-39	chr3:56173530-56174221	MA0703.1	LMX1B	EH38D3431582	EH38E2204719	dELS	chr3:56173640-56173841	NA	NA	NA	NA
chr3:56173553-56174197	ERC2	-34.57601761	1.55E-39	chr3:56173530-56174221	MA0903.1	HOXB3	EH38D3431582	EH38E2204719	dELS	chr3:56173640-56173841	NA	NA	NA	NA
chr3:56173553-56174197	ERC2	-34.57601761	1.55E-39	chr3:56173530-56174221	MA0847.1	FOXD2	EH38D3431582	EH38E2204719	dELS	chr3:56173640-56173841	NA	NA	NA	NA
chr3:56173553-56174197	ERC2	-34.57601761	1.55E-39	chr3:56173530-56174221	MA0025.2	NFIL3	EH38D3431582	EH38E2204719	dELS	chr3:56173640-56173841	NA	NA	NA	NA
chr3:56173553-56174197	ERC2	-34.57601761	1.55E-39	chr3:56173530-56174221	MA0619.1	LIN54	EH38D3431582	EH38E2204719	dELS	chr3:56173640-56173841	NA	NA	NA	NA
chr3:56173553-56174197	ERC2	-34.57601761	1.55E-39	chr3:56173530-56174221	MA0033.1	FOXL1	EH38D3431582	EH38E2204719	dELS	chr3:56173640-56173841	NA	NA	NA	NA
chr3:56173553-56174197	ERC2	-34.57601761	1.55E-39	chr3:56173530-56174221	MA0033.2	FOXL1	EH38D3431582	EH38E2204719	dELS	chr3:56173640-56173841	NA	NA	NA	NA
chr3:56173553-56174197	ERC2	-34.57601761	1.55E-39	chr3:56173530-56174221	MA0089.1	MAFG::NFE2L1	EH38D3431582	EH38E2204719	dELS	chr3:56173640-56173841	NA	NA	NA	NA
chr3:56173553-56174197	ERC2	-34.57601761	1.55E-39	chr3:56173530-56174221	MA0675.1	NKX6-2	EH38D3431582	EH38E2204719	dELS	chr3:56173640-56173841	NA	NA	NA	NA
chr3:56173553-56174197	ERC2	-34.57601761	1.55E-39	chr3:56173530-56174221	MA0902.1	HOXB2	EH38D3431582	EH38E2204719	dELS	chr3:56173640-56173841	NA	NA	NA	NA
chr3:56173553-56174197	ERC2	-34.57601761	1.55E-39	chr3:56173530-56174221	MA1518.1	LHX1	EH38D3431582	EH38E2204719	dELS	chr3:56173640-56173841	NA	NA	NA	NA
chr3:56173553-56174197	ERC2	-34.57601761	1.55E-39	chr3:56173530-56174221	MA0722.1	VAX1	EH38D3431582	EH38E2204719	dELS	chr3:56173640-56173841	NA	NA	NA	NA
chr3:56173553-56174197	ERC2	-34.57601761	1.55E-39	chr3:56173530-56174221	MA0706.1	MEOX2	EH38D3431582	EH38E2204719	dELS	chr3:56173640-56173841	NA	NA	NA	NA
chr3:56173553-56174197	ERC2	-34.57601761	1.55E-39	chr3:56173530-56174221	MA0158.1	HOXA5	EH38D3431582	EH38E2204719	dELS	chr3:56173640-56173841	NA	NA	NA	NA
chr9:95623536-95623919	ERCC6L2	-30.83773398	1.38E-10	chr9:95623513-95623943	MA0477.2	FOSL1	NA	NA	NA	NA	NA	NA	NA	NA
chr9:95623536-95623919	ERCC6L2	-30.83773398	1.38E-10	chr9:95623513-95623943	MA0033.1	FOXL1	NA	NA	NA	NA	NA	NA	NA	NA
chr9:95623536-95623919	ERCC6L2	-30.83773398	1.38E-10	chr9:95623513-95623943	MA0619.1	LIN54	NA	NA	NA	NA	NA	NA	NA	NA
chr9:95623536-95623919	ERCC6L2	-30.83773398	1.38E-10	chr9:95623513-95623943	MA0878.1	CDX1	NA	NA	NA	NA	NA	NA	NA	NA
chr9:95623536-95623919	ERCC6L2	-30.83773398	1.38E-10	chr9:95623513-95623943	MA1137.1	FOSL1::JUNB	NA	NA	NA	NA	NA	NA	NA	NA
chr9:95623536-95623919	ERCC6L2	-30.83773398	1.38E-10	chr9:95623513-95623943	MA0491.2	JUND	NA	NA	NA	NA	NA	NA	NA	NA
chr9:95623536-95623919	ERCC6L2	-30.83773398	1.38E-10	chr9:95623513-95623943	MA1128.1	FOSL1::JUN	NA	NA	NA	NA	NA	NA	NA	NA
chr9:95623536-95623919	ERCC6L2	-30.83773398	1.38E-10	chr9:95623513-95623943	MA0102.2	CEBPA	NA	NA	NA	NA	NA	NA	NA	NA
chr9:95623536-95623919	ERCC6L2	-30.83773398	1.38E-10	chr9:95623513-95623943	MA1518.1	LHX1	NA	NA	NA	NA	NA	NA	NA	NA
chr9:95623536-95623919	ERCC6L2	-30.83773398	1.38E-10	chr9:95623513-95623943	MA0868.2	SOX8	NA	NA	NA	NA	NA	NA	NA	NA
chr9:95623536-95623919	ERCC6L2	-30.83773398	1.38E-10	chr9:95623513-95623943	MA0722.1	VAX1	NA	NA	NA	NA	NA	NA	NA	NA
chr9:95623536-95623919	ERCC6L2	-30.83773398	1.38E-10	chr9:95623513-95623943	MA1504.1	HOXC4	NA	NA	NA	NA	NA	NA	NA	NA
chr9:95623536-95623919	ERCC6L2	-30.83773398	1.38E-10	chr9:95623513-95623943	MA0099.1	JUN::FOS	NA	NA	NA	NA	NA	NA	NA	NA
chr9:95623536-95623919	ERCC6L2	-30.83773398	1.38E-10	chr9:95623513-95623943	MA0033.2	FOXL1	NA	NA	NA	NA	NA	NA	NA	NA
chr9:95623536-95623919	ERCC6L2	-30.83773398	1.38E-10	chr9:95623513-95623943	MA0462.2	BATF::JUN	NA	NA	NA	NA	NA	NA	NA	NA
chr9:95623536-95623919	ERCC6L2	-30.83773398	1.38E-10	chr9:95623513-95623943	MA0888.1	EVX2	NA	NA	NA	NA	NA	NA	NA	NA
chr9:95623536-95623919	ERCC6L2	-30.83773398	1.38E-10	chr9:95623513-95623943	MA0902.1	HOXB2	NA	NA	NA	NA	NA	NA	NA	NA
chr9:95623536-95623919	ERCC6L2	-30.83773398	1.38E-10	chr9:95623513-95623943	MA1142.1	FOSL1::JUND	NA	NA	NA	NA	NA	NA	NA	NA
chr9:95623536-95623919	ERCC6L2	-30.83773398	1.38E-10	chr9:95623513-95623943	MA1634.1	BATF	NA	NA	NA	NA	NA	NA	NA	NA
chr9:95623536-95623919	ERCC6L2	-30.83773398	1.38E-10	chr9:95623513-95623943	MA0877.2	BARHL1	NA	NA	NA	NA	NA	NA	NA	NA
chr9:96025802-96026588	ERCC6L2	40.71271023	1.17E-30	chr9:96025779-96026612	MA0089.1	MAFG::NFE2L1	EH38D4215024	EH38E2710086	pELS,CTCF-bound	chr9:96026182-96026516	NA	NA	NA	NA
chr9:96025802-96026588	ERCC6L2	40.71271023	1.17E-30	chr9:96025779-96026612	MA0089.1	MAFG::NFE2L1	EH38D4215023	EH38E2710085	DNase-H3K4me3	chr9:96025730-96026048	NA	NA	NA	NA
chr9:95623536-95623919	ERCC6L2	-30.83773398	1.38E-10	chr9:95623513-95623943	MA0025.2	NFIL3	NA	NA	NA	NA	NA	NA	NA	NA
chr9:95623536-95623919	ERCC6L2	-30.83773398	1.38E-10	chr9:95623513-95623943	MA0893.1	GSX2	NA	NA	NA	NA	NA	NA	NA	NA
chr9:95623536-95623919	ERCC6L2	-30.83773398	1.38E-10	chr9:95623513-95623943	MA0594.2	HOXA9	NA	NA	NA	NA	NA	NA	NA	NA
chr9:95623536-95623919	ERCC6L2	-30.83773398	1.38E-10	chr9:95623513-95623943	MA0099.2	FOS::JUN	NA	NA	NA	NA	NA	NA	NA	NA
chr9:95623536-95623919	ERCC6L2	-30.83773398	1.38E-10	chr9:95623513-95623943	MA1496.1	HOXA4	NA	NA	NA	NA	NA	NA	NA	NA
chr9:95623536-95623919	ERCC6L2	-30.83773398	1.38E-10	chr9:95623513-95623943	MA0850.1	FOXP3	NA	NA	NA	NA	NA	NA	NA	NA
chr9:95623536-95623919	ERCC6L2	-30.83773398	1.38E-10	chr9:95623513-95623943	MA0706.1	MEOX2	NA	NA	NA	NA	NA	NA	NA	NA
chr9:95623536-95623919	ERCC6L2	-30.83773398	1.38E-10	chr9:95623513-95623943	MA0892.1	GSX1	NA	NA	NA	NA	NA	NA	NA	NA
chr9:95623536-95623919	ERCC6L2	-30.83773398	1.38E-10	chr9:95623513-95623943	MA0703.1	LMX1B	NA	NA	NA	NA	NA	NA	NA	NA
chr9:95623536-95623919	ERCC6L2	-30.83773398	1.38E-10	chr9:95623513-95623943	MA1132.1	JUN::JUNB	NA	NA	NA	NA	NA	NA	NA	NA
chr9:95623536-95623919	ERCC6L2	-30.83773398	1.38E-10	chr9:95623513-95623943	MA1500.1	HOXB6	NA	NA	NA	NA	NA	NA	NA	NA
chr9:95623536-95623919	ERCC6L2	-30.83773398	1.38E-10	chr9:95623513-95623943	MA0835.2	BATF3	NA	NA	NA	NA	NA	NA	NA	NA
chr9:95623536-95623919	ERCC6L2	-30.83773398	1.38E-10	chr9:95623513-95623943	MA0675.1	NKX6-2	NA	NA	NA	NA	NA	NA	NA	NA
chr9:95623536-95623919	ERCC6L2	-30.83773398	1.38E-10	chr9:95623513-95623943	MA0476.1	FOS	NA	NA	NA	NA	NA	NA	NA	NA
chr9:95623536-95623919	ERCC6L2	-30.83773398	1.38E-10	chr9:95623513-95623943	MA0084.1	SRY	NA	NA	NA	NA	NA	NA	NA	NA
chr9:95623536-95623919	ERCC6L2	-30.83773398	1.38E-10	chr9:95623513-95623943	MA1497.1	HOXA6	NA	NA	NA	NA	NA	NA	NA	NA
chr9:95623536-95623919	ERCC6L2	-30.83773398	1.38E-10	chr9:95623513-95623943	MA0847.1	FOXD2	NA	NA	NA	NA	NA	NA	NA	NA
chr9:95623536-95623919	ERCC6L2	-30.83773398	1.38E-10	chr9:95623513-95623943	MA0899.1	HOXA10	NA	NA	NA	NA	NA	NA	NA	NA
NA	ERF	NA	NA	NA	NA	NA	NA	NA	NA	NA	NA	NA	ENSG00000105722	ETS
chr2:238170512-238170717	ERFE	-28.13231657	0.000600288	NA	NA	NA	EH38D3263626	EH38E2088068	dELS,CTCF-bound	chr2:238170383-238170717	NA	NA	NA	NA
chr21:38327517-38328082	ERG	-26.85068996	1.13E-07	chr21:38327494-38328106	MA0619.1	LIN54	EH38D3341158	EH38E2141611	dELS,CTCF-bound	chr21:38327412-38327610	0	0	ENSG00000157554	ETS
chr21:38327517-38328082	ERG	-26.85068996	1.13E-07	chr21:38327494-38328106	MA0442.1	SOX10	EH38D3341158	EH38E2141611	dELS,CTCF-bound	chr21:38327412-38327610	0	0	ENSG00000157554	ETS
chr21:38327517-38328082	ERG	-26.85068996	1.13E-07	chr21:38327494-38328106	MA0703.1	LMX1B	EH38D3341158	EH38E2141611	dELS,CTCF-bound	chr21:38327412-38327610	0	0	ENSG00000157554	ETS
chr21:38327517-38328082	ERG	-26.85068996	1.13E-07	chr21:38327494-38328106	MA0847.1	FOXD2	EH38D3341158	EH38E2141611	dELS,CTCF-bound	chr21:38327412-38327610	0	0	ENSG00000157554	ETS
chr21:38327517-38328082	ERG	-26.85068996	1.13E-07	chr21:38327494-38328106	MA0033.1	FOXL1	EH38D3341158	EH38E2141611	dELS,CTCF-bound	chr21:38327412-38327610	0	0	ENSG00000157554	ETS
chr21:38327517-38328082	ERG	-26.85068996	1.13E-07	chr21:38327494-38328106	MA0033.2	FOXL1	EH38D3341158	EH38E2141611	dELS,CTCF-bound	chr21:38327412-38327610	0	0	ENSG00000157554	ETS
chr5:172781741-172782205	ERGIC1	-26.68392122	4.43E-09	chr5:172781718-172782229	MA0878.1	CDX1	NA	NA	NA	NA	NA	NA	NA	NA
chr5:172781741-172782205	ERGIC1	-26.68392122	4.43E-09	chr5:172781718-172782229	MA1518.1	LHX1	NA	NA	NA	NA	NA	NA	NA	NA
chr5:172781741-172782205	ERGIC1	-26.68392122	4.43E-09	chr5:172781718-172782229	MA0899.1	HOXA10	NA	NA	NA	NA	NA	NA	NA	NA
chr5:172781741-172782205	ERGIC1	-26.68392122	4.43E-09	chr5:172781718-172782229	MA0675.1	NKX6-2	NA	NA	NA	NA	NA	NA	NA	NA
chr5:172781741-172782205	ERGIC1	-26.68392122	4.43E-09	chr5:172781718-172782229	MA0905.1	HOXC10	NA	NA	NA	NA	NA	NA	NA	NA
chr5:172781741-172782205	ERGIC1	-26.68392122	4.43E-09	chr5:172781718-172782229	MA0893.1	GSX2	NA	NA	NA	NA	NA	NA	NA	NA
chr5:172781741-172782205	ERGIC1	-26.68392122	4.43E-09	chr5:172781718-172782229	MA0109.1	HLTF	NA	NA	NA	NA	NA	NA	NA	NA
chr5:172781741-172782205	ERGIC1	-26.68392122	4.43E-09	chr5:172781718-172782229	MA0877.2	BARHL1	NA	NA	NA	NA	NA	NA	NA	NA
chr5:172947941-172948339	ERGIC1	-25.23487938	5.31E-09	chr5:172947918-172948363	MA0033.1	FOXL1	EH38D3794521	EH38E2432555	dELS	chr5:172947684-172947993	NA	NA	NA	NA
chr5:172947941-172948339	ERGIC1	-25.23487938	5.31E-09	chr5:172947918-172948363	MA0635.1	BARHL2	EH38D3794522	EH38E2432556	dELS	chr5:172947997-172948332	NA	NA	NA	NA
chr5:172947941-172948339	ERGIC1	-25.23487938	5.31E-09	chr5:172947918-172948363	MA0635.1	BARHL2	EH38D3794521	EH38E2432555	dELS	chr5:172947684-172947993	NA	NA	NA	NA
chr5:172947941-172948339	ERGIC1	-25.23487938	5.31E-09	chr5:172947918-172948363	MA0703.1	LMX1B	EH38D3794522	EH38E2432556	dELS	chr5:172947997-172948332	NA	NA	NA	NA
chr5:172947941-172948339	ERGIC1	-25.23487938	5.31E-09	chr5:172947918-172948363	MA0703.1	LMX1B	EH38D3794521	EH38E2432555	dELS	chr5:172947684-172947993	NA	NA	NA	NA
chr5:172947941-172948339	ERGIC1	-25.23487938	5.31E-09	chr5:172947918-172948363	MA0033.2	FOXL1	EH38D3794522	EH38E2432556	dELS	chr5:172947997-172948332	NA	NA	NA	NA
chr5:172947941-172948339	ERGIC1	-25.23487938	5.31E-09	chr5:172947918-172948363	MA0002.1	RUNX1	EH38D3794521	EH38E2432555	dELS	chr5:172947684-172947993	NA	NA	NA	NA
chr5:172947941-172948339	ERGIC1	-25.23487938	5.31E-09	chr5:172947918-172948363	MA0619.1	LIN54	EH38D3794522	EH38E2432556	dELS	chr5:172947997-172948332	NA	NA	NA	NA
chr5:172947941-172948339	ERGIC1	-25.23487938	5.31E-09	chr5:172947918-172948363	MA0619.1	LIN54	EH38D3794521	EH38E2432555	dELS	chr5:172947684-172947993	NA	NA	NA	NA
chr5:172947941-172948339	ERGIC1	-25.23487938	5.31E-09	chr5:172947918-172948363	MA0089.1	MAFG::NFE2L1	EH38D3794522	EH38E2432556	dELS	chr5:172947997-172948332	NA	NA	NA	NA
chr5:172781741-172782205	ERGIC1	-26.68392122	4.43E-09	chr5:172781718-172782229	MA0025.2	NFIL3	NA	NA	NA	NA	NA	NA	NA	NA
chr5:172781741-172782205	ERGIC1	-26.68392122	4.43E-09	chr5:172781718-172782229	MA0077.1	SOX9	NA	NA	NA	NA	NA	NA	NA	NA
chr5:172781741-172782205	ERGIC1	-26.68392122	4.43E-09	chr5:172781718-172782229	MA0876.1	BSX	NA	NA	NA	NA	NA	NA	NA	NA
chr5:172781741-172782205	ERGIC1	-26.68392122	4.43E-09	chr5:172781718-172782229	MA0033.1	FOXL1	NA	NA	NA	NA	NA	NA	NA	NA
chr5:172781741-172782205	ERGIC1	-26.68392122	4.43E-09	chr5:172781718-172782229	MA0635.1	BARHL2	NA	NA	NA	NA	NA	NA	NA	NA
chr5:172781741-172782205	ERGIC1	-26.68392122	4.43E-09	chr5:172781718-172782229	MA0703.1	LMX1B	NA	NA	NA	NA	NA	NA	NA	NA
chr5:172781741-172782205	ERGIC1	-26.68392122	4.43E-09	chr5:172781718-172782229	MA1497.1	HOXA6	NA	NA	NA	NA	NA	NA	NA	NA
chr5:172781741-172782205	ERGIC1	-26.68392122	4.43E-09	chr5:172781718-172782229	MA0902.1	HOXB2	NA	NA	NA	NA	NA	NA	NA	NA
chr5:172781741-172782205	ERGIC1	-26.68392122	4.43E-09	chr5:172781718-172782229	MA0892.1	GSX1	NA	NA	NA	NA	NA	NA	NA	NA
chr5:172781741-172782205	ERGIC1	-26.68392122	4.43E-09	chr5:172781718-172782229	MA0772.1	IRF7	NA	NA	NA	NA	NA	NA	NA	NA
chr5:172781741-172782205	ERGIC1	-26.68392122	4.43E-09	chr5:172781718-172782229	MA0847.1	FOXD2	NA	NA	NA	NA	NA	NA	NA	NA
chr5:172781741-172782205	ERGIC1	-26.68392122	4.43E-09	chr5:172781718-172782229	MA0722.1	VAX1	NA	NA	NA	NA	NA	NA	NA	NA
chr5:172947941-172948339	ERGIC1	-25.23487938	5.31E-09	chr5:172947918-172948363	MA0033.1	FOXL1	EH38D3794522	EH38E2432556	dELS	chr5:172947997-172948332	NA	NA	NA	NA
chr5:172947941-172948339	ERGIC1	-25.23487938	5.31E-09	chr5:172947918-172948363	MA0033.2	FOXL1	EH38D3794521	EH38E2432555	dELS	chr5:172947684-172947993	NA	NA	NA	NA
chr5:172947941-172948339	ERGIC1	-25.23487938	5.31E-09	chr5:172947918-172948363	MA0002.1	RUNX1	EH38D3794522	EH38E2432556	dELS	chr5:172947997-172948332	NA	NA	NA	NA
chr5:172947941-172948339	ERGIC1	-25.23487938	5.31E-09	chr5:172947918-172948363	MA0089.1	MAFG::NFE2L1	EH38D3794521	EH38E2432555	dELS	chr5:172947684-172947993	NA	NA	NA	NA
chr5:172947941-172948339	ERGIC1	-25.23487938	5.31E-09	chr5:172947918-172948363	MA0847.1	FOXD2	EH38D3794522	EH38E2432556	dELS	chr5:172947997-172948332	NA	NA	NA	NA
chr5:172947941-172948339	ERGIC1	-25.23487938	5.31E-09	chr5:172947918-172948363	MA0847.1	FOXD2	EH38D3794521	EH38E2432555	dELS	chr5:172947684-172947993	NA	NA	NA	NA
chr1:8211423-8212466	ERRFI1	-25.61263072	8.33E-11	chr1:8211400-8212490	MA1142.1	FOSL1::JUND	EH38D2123329	EH38E1315865	dELS,CTCF-bound	chr1:8211638-8211872	NA	NA	NA	NA
chr1:8211423-8212466	ERRFI1	-25.61263072	8.33E-11	chr1:8211400-8212490	MA1142.1	FOSL1::JUND	EH38D2123328	EH38E1315864	dELS	chr1:8211412-8211611	NA	NA	NA	NA
chr1:8211423-8212466	ERRFI1	-25.61263072	8.33E-11	chr1:8211400-8212490	MA0706.1	MEOX2	EH38D2123330	EH38E1315866	dELS,CTCF-bound	chr1:8211932-8212281	NA	NA	NA	NA
chr1:8211423-8212466	ERRFI1	-25.61263072	8.33E-11	chr1:8211400-8212490	MA0706.1	MEOX2	EH38D2123331	EH38E1315867	dELS	chr1:8212374-8212582	NA	NA	NA	NA
chr1:8211423-8212466	ERRFI1	-25.61263072	8.33E-11	chr1:8211400-8212490	MA0706.1	MEOX2	EH38D2123329	EH38E1315865	dELS,CTCF-bound	chr1:8211638-8211872	NA	NA	NA	NA
chr1:8211423-8212466	ERRFI1	-25.61263072	8.33E-11	chr1:8211400-8212490	MA0706.1	MEOX2	EH38D2123328	EH38E1315864	dELS	chr1:8211412-8211611	NA	NA	NA	NA
chr1:8211423-8212466	ERRFI1	-25.61263072	8.33E-11	chr1:8211400-8212490	MA0835.2	BATF3	EH38D2123330	EH38E1315866	dELS,CTCF-bound	chr1:8211932-8212281	NA	NA	NA	NA
chr1:8211423-8212466	ERRFI1	-25.61263072	8.33E-11	chr1:8211400-8212490	MA0835.2	BATF3	EH38D2123331	EH38E1315867	dELS	chr1:8212374-8212582	NA	NA	NA	NA
chr1:8211423-8212466	ERRFI1	-25.61263072	8.33E-11	chr1:8211400-8212490	MA0835.2	BATF3	EH38D2123329	EH38E1315865	dELS,CTCF-bound	chr1:8211638-8211872	NA	NA	NA	NA
chr1:8211423-8212466	ERRFI1	-25.61263072	8.33E-11	chr1:8211400-8212490	MA0835.2	BATF3	EH38D2123328	EH38E1315864	dELS	chr1:8211412-8211611	NA	NA	NA	NA
chr1:8211423-8212466	ERRFI1	-25.61263072	8.33E-11	chr1:8211400-8212490	MA0902.1	HOXB2	EH38D2123330	EH38E1315866	dELS,CTCF-bound	chr1:8211932-8212281	NA	NA	NA	NA
chr1:8211423-8212466	ERRFI1	-25.61263072	8.33E-11	chr1:8211400-8212490	MA0902.1	HOXB2	EH38D2123331	EH38E1315867	dELS	chr1:8212374-8212582	NA	NA	NA	NA
chr1:8211423-8212466	ERRFI1	-25.61263072	8.33E-11	chr1:8211400-8212490	MA0902.1	HOXB2	EH38D2123329	EH38E1315865	dELS,CTCF-bound	chr1:8211638-8211872	NA	NA	NA	NA
chr1:8211423-8212466	ERRFI1	-25.61263072	8.33E-11	chr1:8211400-8212490	MA0902.1	HOXB2	EH38D2123328	EH38E1315864	dELS	chr1:8211412-8211611	NA	NA	NA	NA
chr1:8211423-8212466	ERRFI1	-25.61263072	8.33E-11	chr1:8211400-8212490	MA1132.1	JUN::JUNB	EH38D2123330	EH38E1315866	dELS,CTCF-bound	chr1:8211932-8212281	NA	NA	NA	NA
chr1:8211423-8212466	ERRFI1	-25.61263072	8.33E-11	chr1:8211400-8212490	MA1132.1	JUN::JUNB	EH38D2123331	EH38E1315867	dELS	chr1:8212374-8212582	NA	NA	NA	NA
chr1:8211423-8212466	ERRFI1	-25.61263072	8.33E-11	chr1:8211400-8212490	MA1132.1	JUN::JUNB	EH38D2123329	EH38E1315865	dELS,CTCF-bound	chr1:8211638-8211872	NA	NA	NA	NA
chr1:8211423-8212466	ERRFI1	-25.61263072	8.33E-11	chr1:8211400-8212490	MA1132.1	JUN::JUNB	EH38D2123328	EH38E1315864	dELS	chr1:8211412-8211611	NA	NA	NA	NA
chr1:8211423-8212466	ERRFI1	-25.61263072	8.33E-11	chr1:8211400-8212490	MA0888.1	EVX2	EH38D2123330	EH38E1315866	dELS,CTCF-bound	chr1:8211932-8212281	NA	NA	NA	NA
chr1:8211423-8212466	ERRFI1	-25.61263072	8.33E-11	chr1:8211400-8212490	MA0888.1	EVX2	EH38D2123331	EH38E1315867	dELS	chr1:8212374-8212582	NA	NA	NA	NA
chr1:8211423-8212466	ERRFI1	-25.61263072	8.33E-11	chr1:8211400-8212490	MA0888.1	EVX2	EH38D2123329	EH38E1315865	dELS,CTCF-bound	chr1:8211638-8211872	NA	NA	NA	NA
chr1:8211423-8212466	ERRFI1	-25.61263072	8.33E-11	chr1:8211400-8212490	MA0888.1	EVX2	EH38D2123328	EH38E1315864	dELS	chr1:8211412-8211611	NA	NA	NA	NA
chr1:8211423-8212466	ERRFI1	-25.61263072	8.33E-11	chr1:8211400-8212490	MA0462.2	BATF::JUN	EH38D2123330	EH38E1315866	dELS,CTCF-bound	chr1:8211932-8212281	NA	NA	NA	NA
chr1:8211423-8212466	ERRFI1	-25.61263072	8.33E-11	chr1:8211400-8212490	MA0462.2	BATF::JUN	EH38D2123331	EH38E1315867	dELS	chr1:8212374-8212582	NA	NA	NA	NA
chr1:8211423-8212466	ERRFI1	-25.61263072	8.33E-11	chr1:8211400-8212490	MA0462.2	BATF::JUN	EH38D2123329	EH38E1315865	dELS,CTCF-bound	chr1:8211638-8211872	NA	NA	NA	NA
chr1:8211423-8212466	ERRFI1	-25.61263072	8.33E-11	chr1:8211400-8212490	MA0462.2	BATF::JUN	EH38D2123328	EH38E1315864	dELS	chr1:8211412-8211611	NA	NA	NA	NA
chr1:8211423-8212466	ERRFI1	-25.61263072	8.33E-11	chr1:8211400-8212490	MA1634.1	BATF	EH38D2123330	EH38E1315866	dELS,CTCF-bound	chr1:8211932-8212281	NA	NA	NA	NA
chr1:8211423-8212466	ERRFI1	-25.61263072	8.33E-11	chr1:8211400-8212490	MA1634.1	BATF	EH38D2123331	EH38E1315867	dELS	chr1:8212374-8212582	NA	NA	NA	NA
chr1:8211423-8212466	ERRFI1	-25.61263072	8.33E-11	chr1:8211400-8212490	MA1634.1	BATF	EH38D2123329	EH38E1315865	dELS,CTCF-bound	chr1:8211638-8211872	NA	NA	NA	NA
chr1:8211423-8212466	ERRFI1	-25.61263072	8.33E-11	chr1:8211400-8212490	MA1634.1	BATF	EH38D2123328	EH38E1315864	dELS	chr1:8211412-8211611	NA	NA	NA	NA
chr1:8211423-8212466	ERRFI1	-25.61263072	8.33E-11	chr1:8211400-8212490	MA0025.2	NFIL3	EH38D2123330	EH38E1315866	dELS,CTCF-bound	chr1:8211932-8212281	NA	NA	NA	NA
chr1:8211423-8212466	ERRFI1	-25.61263072	8.33E-11	chr1:8211400-8212490	MA0025.2	NFIL3	EH38D2123331	EH38E1315867	dELS	chr1:8212374-8212582	NA	NA	NA	NA
chr1:8211423-8212466	ERRFI1	-25.61263072	8.33E-11	chr1:8211400-8212490	MA0025.2	NFIL3	EH38D2123329	EH38E1315865	dELS,CTCF-bound	chr1:8211638-8211872	NA	NA	NA	NA
chr1:8211423-8212466	ERRFI1	-25.61263072	8.33E-11	chr1:8211400-8212490	MA0025.2	NFIL3	EH38D2123328	EH38E1315864	dELS	chr1:8211412-8211611	NA	NA	NA	NA
chr1:8211423-8212466	ERRFI1	-25.61263072	8.33E-11	chr1:8211400-8212490	MA0722.1	VAX1	EH38D2123330	EH38E1315866	dELS,CTCF-bound	chr1:8211932-8212281	NA	NA	NA	NA
chr1:8211423-8212466	ERRFI1	-25.61263072	8.33E-11	chr1:8211400-8212490	MA0722.1	VAX1	EH38D2123331	EH38E1315867	dELS	chr1:8212374-8212582	NA	NA	NA	NA
chr1:8211423-8212466	ERRFI1	-25.61263072	8.33E-11	chr1:8211400-8212490	MA0722.1	VAX1	EH38D2123329	EH38E1315865	dELS,CTCF-bound	chr1:8211638-8211872	NA	NA	NA	NA
chr1:8211423-8212466	ERRFI1	-25.61263072	8.33E-11	chr1:8211400-8212490	MA0722.1	VAX1	EH38D2123328	EH38E1315864	dELS	chr1:8211412-8211611	NA	NA	NA	NA
chr1:8211423-8212466	ERRFI1	-25.61263072	8.33E-11	chr1:8211400-8212490	MA0089.1	MAFG::NFE2L1	EH38D2123330	EH38E1315866	dELS,CTCF-bound	chr1:8211932-8212281	NA	NA	NA	NA
chr1:8211423-8212466	ERRFI1	-25.61263072	8.33E-11	chr1:8211400-8212490	MA0089.1	MAFG::NFE2L1	EH38D2123331	EH38E1315867	dELS	chr1:8212374-8212582	NA	NA	NA	NA
chr1:8211423-8212466	ERRFI1	-25.61263072	8.33E-11	chr1:8211400-8212490	MA0089.1	MAFG::NFE2L1	EH38D2123329	EH38E1315865	dELS,CTCF-bound	chr1:8211638-8211872	NA	NA	NA	NA
chr1:8211423-8212466	ERRFI1	-25.61263072	8.33E-11	chr1:8211400-8212490	MA0089.1	MAFG::NFE2L1	EH38D2123328	EH38E1315864	dELS	chr1:8211412-8211611	NA	NA	NA	NA
chr1:8211423-8212466	ERRFI1	-25.61263072	8.33E-11	chr1:8211400-8212490	MA1142.1	FOSL1::JUND	EH38D2123330	EH38E1315866	dELS,CTCF-bound	chr1:8211932-8212281	NA	NA	NA	NA
chr1:8211423-8212466	ERRFI1	-25.61263072	8.33E-11	chr1:8211400-8212490	MA1142.1	FOSL1::JUND	EH38D2123331	EH38E1315867	dELS	chr1:8212374-8212582	NA	NA	NA	NA
chr18:21604822-21605117	ESCO1	26.23395162	5.12E-16	chr18:21604799-21605141	MA0877.2	BARHL1	EH38D2985885	EH38E1902774	dELS	chr18:21604741-21605081	NA	NA	NA	NA
chr18:21604822-21605117	ESCO1	26.23395162	5.12E-16	chr18:21604799-21605141	MA1132.1	JUN::JUNB	EH38D2985885	EH38E1902774	dELS	chr18:21604741-21605081	NA	NA	NA	NA
chr18:21604822-21605117	ESCO1	26.23395162	5.12E-16	chr18:21604799-21605141	MA0033.1	FOXL1	EH38D2985885	EH38E1902774	dELS	chr18:21604741-21605081	NA	NA	NA	NA
chr18:21604822-21605117	ESCO1	26.23395162	5.12E-16	chr18:21604799-21605141	MA1142.1	FOSL1::JUND	EH38D2985885	EH38E1902774	dELS	chr18:21604741-21605081	NA	NA	NA	NA
chr18:21604822-21605117	ESCO1	26.23395162	5.12E-16	chr18:21604799-21605141	MA0089.1	MAFG::NFE2L1	EH38D2985885	EH38E1902774	dELS	chr18:21604741-21605081	NA	NA	NA	NA
chr18:21604822-21605117	ESCO1	26.23395162	5.12E-16	chr18:21604799-21605141	MA0635.1	BARHL2	EH38D2985885	EH38E1902774	dELS	chr18:21604741-21605081	NA	NA	NA	NA
chr18:21604822-21605117	ESCO1	26.23395162	5.12E-16	chr18:21604799-21605141	MA0036.1	GATA2	EH38D2985885	EH38E1902774	dELS	chr18:21604741-21605081	NA	NA	NA	NA
chr18:21604822-21605117	ESCO1	26.23395162	5.12E-16	chr18:21604799-21605141	MA0025.2	NFIL3	EH38D2985885	EH38E1902774	dELS	chr18:21604741-21605081	NA	NA	NA	NA
chr8:27827143-27828168	ESCO2	-25.77104882	1.89E-13	chr8:27827120-27828192	MA0032.1	FOXC1	NA	NA	NA	NA	NA	NA	NA	NA
chr8:27827143-27828168	ESCO2	-25.77104882	1.89E-13	chr8:27827120-27828192	MA1495.1	HOXA1	NA	NA	NA	NA	NA	NA	NA	NA
chr8:27827143-27828168	ESCO2	-25.77104882	1.89E-13	chr8:27827120-27828192	MA1496.1	HOXA4	NA	NA	NA	NA	NA	NA	NA	NA
chr8:27827143-27828168	ESCO2	-25.77104882	1.89E-13	chr8:27827120-27828192	MA0033.1	FOXL1	NA	NA	NA	NA	NA	NA	NA	NA
chr8:27827143-27828168	ESCO2	-25.77104882	1.89E-13	chr8:27827120-27828192	MA0847.1	FOXD2	NA	NA	NA	NA	NA	NA	NA	NA
chr8:27827143-27828168	ESCO2	-25.77104882	1.89E-13	chr8:27827120-27828192	MA0081.1	SPIB	NA	NA	NA	NA	NA	NA	NA	NA
chr8:27827143-27828168	ESCO2	-25.77104882	1.89E-13	chr8:27827120-27828192	MA0109.1	HLTF	NA	NA	NA	NA	NA	NA	NA	NA
chr8:27827143-27828168	ESCO2	-25.77104882	1.89E-13	chr8:27827120-27828192	MA0903.1	HOXB3	NA	NA	NA	NA	NA	NA	NA	NA
chr8:27827143-27828168	ESCO2	-25.77104882	1.89E-13	chr8:27827120-27828192	MA0703.1	LMX1B	NA	NA	NA	NA	NA	NA	NA	NA
chr8:27827143-27828168	ESCO2	-25.77104882	1.89E-13	chr8:27827120-27828192	MA0892.1	GSX1	NA	NA	NA	NA	NA	NA	NA	NA
chr8:27827143-27828168	ESCO2	-25.77104882	1.89E-13	chr8:27827120-27828192	MA0902.2	HOXB2	NA	NA	NA	NA	NA	NA	NA	NA
chr8:27827143-27828168	ESCO2	-25.77104882	1.89E-13	chr8:27827120-27828192	MA0877.2	BARHL1	NA	NA	NA	NA	NA	NA	NA	NA
chr8:27827143-27828168	ESCO2	-25.77104882	1.89E-13	chr8:27827120-27828192	MA0878.1	CDX1	NA	NA	NA	NA	NA	NA	NA	NA
chr8:27827143-27828168	ESCO2	-25.77104882	1.89E-13	chr8:27827120-27828192	MA0033.2	FOXL1	NA	NA	NA	NA	NA	NA	NA	NA
chr8:27827143-27828168	ESCO2	-25.77104882	1.89E-13	chr8:27827120-27828192	MA0706.1	MEOX2	NA	NA	NA	NA	NA	NA	NA	NA
chr8:27827143-27828168	ESCO2	-25.77104882	1.89E-13	chr8:27827120-27828192	MA0619.1	LIN54	NA	NA	NA	NA	NA	NA	NA	NA
chr8:27827143-27828168	ESCO2	-25.77104882	1.89E-13	chr8:27827120-27828192	MA0674.1	NKX6-1	NA	NA	NA	NA	NA	NA	NA	NA
chr8:27827143-27828168	ESCO2	-25.77104882	1.89E-13	chr8:27827120-27828192	MA1497.1	HOXA6	NA	NA	NA	NA	NA	NA	NA	NA
chr8:27827143-27828168	ESCO2	-25.77104882	1.89E-13	chr8:27827120-27828192	MA0442.1	SOX10	NA	NA	NA	NA	NA	NA	NA	NA
chr8:27827143-27828168	ESCO2	-25.77104882	1.89E-13	chr8:27827120-27828192	MA1504.1	HOXC4	NA	NA	NA	NA	NA	NA	NA	NA
chr8:27827143-27828168	ESCO2	-25.77104882	1.89E-13	chr8:27827120-27828192	MA0635.1	BARHL2	NA	NA	NA	NA	NA	NA	NA	NA
chr8:27827143-27828168	ESCO2	-25.77104882	1.89E-13	chr8:27827120-27828192	MA0876.1	BSX	NA	NA	NA	NA	NA	NA	NA	NA
chr8:27827143-27828168	ESCO2	-25.77104882	1.89E-13	chr8:27827120-27828192	MA0899.1	HOXA10	NA	NA	NA	NA	NA	NA	NA	NA
chr8:27827143-27828168	ESCO2	-25.77104882	1.89E-13	chr8:27827120-27828192	MA1500.1	HOXB6	NA	NA	NA	NA	NA	NA	NA	NA
chr8:27827143-27828168	ESCO2	-25.77104882	1.89E-13	chr8:27827120-27828192	MA0893.1	GSX2	NA	NA	NA	NA	NA	NA	NA	NA
chr8:27827143-27828168	ESCO2	-25.77104882	1.89E-13	chr8:27827120-27828192	MA0902.1	HOXB2	NA	NA	NA	NA	NA	NA	NA	NA
chr8:27827143-27828168	ESCO2	-25.77104882	1.89E-13	chr8:27827120-27828192	MA1518.1	LHX1	NA	NA	NA	NA	NA	NA	NA	NA
chr8:27827143-27828168	ESCO2	-25.77104882	1.89E-13	chr8:27827120-27828192	MA0722.1	VAX1	NA	NA	NA	NA	NA	NA	NA	NA
chr8:27827143-27828168	ESCO2	-25.77104882	1.89E-13	chr8:27827120-27828192	MA0675.1	NKX6-2	NA	NA	NA	NA	NA	NA	NA	NA
chr6:152241201-152241808	ESR1	40.58979975	2.64E-12	chr6:152241178-152241832	MA0109.1	HLTF	EH38D3918805	EH38E2516107	dELS	chr6:152241095-152241289	0	0	ENSG00000091831	ESR-like
chr6:152241201-152241808	ESR1	40.58979975	2.64E-12	chr6:152241178-152241832	MA1116.1	RBPJ	EH38D3918806	EH38E2516108	dELS	chr6:152241351-152241574	0	0	ENSG00000091831	ESR-like
chr6:152241201-152241808	ESR1	40.58979975	2.64E-12	chr6:152241178-152241832	MA0635.1	BARHL2	EH38D3918806	EH38E2516108	dELS	chr6:152241351-152241574	0	0	ENSG00000091831	ESR-like
chr6:152241201-152241808	ESR1	40.58979975	2.64E-12	chr6:152241178-152241832	MA1116.1	RBPJ	EH38D3918805	EH38E2516107	dELS	chr6:152241095-152241289	0	0	ENSG00000091831	ESR-like
chr6:152241201-152241808	ESR1	40.58979975	2.64E-12	chr6:152241178-152241832	MA0109.1	HLTF	EH38D3918806	EH38E2516108	dELS	chr6:152241351-152241574	0	0	ENSG00000091831	ESR-like
chr6:152241201-152241808	ESR1	40.58979975	2.64E-12	chr6:152241178-152241832	MA0033.1	FOXL1	EH38D3918806	EH38E2516108	dELS	chr6:152241351-152241574	0	0	ENSG00000091831	ESR-like
chr6:152241201-152241808	ESR1	40.58979975	2.64E-12	chr6:152241178-152241832	MA0878.1	CDX1	EH38D3918805	EH38E2516107	dELS	chr6:152241095-152241289	0	0	ENSG00000091831	ESR-like
chr6:152241201-152241808	ESR1	40.58979975	2.64E-12	chr6:152241178-152241832	MA0899.1	HOXA10	EH38D3918806	EH38E2516108	dELS	chr6:152241351-152241574	0	0	ENSG00000091831	ESR-like
chr6:152241201-152241808	ESR1	40.58979975	2.64E-12	chr6:152241178-152241832	MA0442.1	SOX10	EH38D3918806	EH38E2516108	dELS	chr6:152241351-152241574	0	0	ENSG00000091831	ESR-like
chr6:152241201-152241808	ESR1	40.58979975	2.64E-12	chr6:152241178-152241832	MA0706.1	MEOX2	EH38D3918806	EH38E2516108	dELS	chr6:152241351-152241574	0	0	ENSG00000091831	ESR-like
chr6:152241201-152241808	ESR1	40.58979975	2.64E-12	chr6:152241178-152241832	MA0077.1	SOX9	EH38D3918805	EH38E2516107	dELS	chr6:152241095-152241289	0	0	ENSG00000091831	ESR-like
chr6:152241201-152241808	ESR1	40.58979975	2.64E-12	chr6:152241178-152241832	MA0877.2	BARHL1	EH38D3918805	EH38E2516107	dELS	chr6:152241095-152241289	0	0	ENSG00000091831	ESR-like
chr6:152241201-152241808	ESR1	40.58979975	2.64E-12	chr6:152241178-152241832	MA0703.1	LMX1B	EH38D3918806	EH38E2516108	dELS	chr6:152241351-152241574	0	0	ENSG00000091831	ESR-like
chr6:152241201-152241808	ESR1	40.58979975	2.64E-12	chr6:152241178-152241832	MA0703.1	LMX1B	EH38D3918805	EH38E2516107	dELS	chr6:152241095-152241289	0	0	ENSG00000091831	ESR-like
chr6:152241201-152241808	ESR1	40.58979975	2.64E-12	chr6:152241178-152241832	MA1518.1	LHX1	EH38D3918805	EH38E2516107	dELS	chr6:152241095-152241289	0	0	ENSG00000091831	ESR-like
chr6:152241201-152241808	ESR1	40.58979975	2.64E-12	chr6:152241178-152241832	MA0442.1	SOX10	EH38D3918805	EH38E2516107	dELS	chr6:152241095-152241289	0	0	ENSG00000091831	ESR-like
chr6:152241201-152241808	ESR1	40.58979975	2.64E-12	chr6:152241178-152241832	MA0025.2	NFIL3	EH38D3918806	EH38E2516108	dELS	chr6:152241351-152241574	0	0	ENSG00000091831	ESR-like
chr6:152241201-152241808	ESR1	40.58979975	2.64E-12	chr6:152241178-152241832	MA0706.1	MEOX2	EH38D3918805	EH38E2516107	dELS	chr6:152241095-152241289	0	0	ENSG00000091831	ESR-like
chr6:152241201-152241808	ESR1	40.58979975	2.64E-12	chr6:152241178-152241832	MA0899.1	HOXA10	EH38D3918805	EH38E2516107	dELS	chr6:152241095-152241289	0	0	ENSG00000091831	ESR-like
chr6:152241201-152241808	ESR1	40.58979975	2.64E-12	chr6:152241178-152241832	MA0077.1	SOX9	EH38D3918806	EH38E2516108	dELS	chr6:152241351-152241574	0	0	ENSG00000091831	ESR-like
chr6:152241201-152241808	ESR1	40.58979975	2.64E-12	chr6:152241178-152241832	MA0847.1	FOXD2	EH38D3918805	EH38E2516107	dELS	chr6:152241095-152241289	0	0	ENSG00000091831	ESR-like
chr6:152241201-152241808	ESR1	40.58979975	2.64E-12	chr6:152241178-152241832	MA0619.1	LIN54	EH38D3918805	EH38E2516107	dELS	chr6:152241095-152241289	0	0	ENSG00000091831	ESR-like
chr6:152241201-152241808	ESR1	40.58979975	2.64E-12	chr6:152241178-152241832	MA0847.1	FOXD2	EH38D3918806	EH38E2516108	dELS	chr6:152241351-152241574	0	0	ENSG00000091831	ESR-like
chr6:152241201-152241808	ESR1	40.58979975	2.64E-12	chr6:152241178-152241832	MA0878.1	CDX1	EH38D3918806	EH38E2516108	dELS	chr6:152241351-152241574	0	0	ENSG00000091831	ESR-like
chr6:152241201-152241808	ESR1	40.58979975	2.64E-12	chr6:152241178-152241832	MA0033.1	FOXL1	EH38D3918805	EH38E2516107	dELS	chr6:152241095-152241289	0	0	ENSG00000091831	ESR-like
chr6:152241201-152241808	ESR1	40.58979975	2.64E-12	chr6:152241178-152241832	MA1518.1	LHX1	EH38D3918806	EH38E2516108	dELS	chr6:152241351-152241574	0	0	ENSG00000091831	ESR-like
chr6:152241201-152241808	ESR1	40.58979975	2.64E-12	chr6:152241178-152241832	MA0619.1	LIN54	EH38D3918806	EH38E2516108	dELS	chr6:152241351-152241574	0	0	ENSG00000091831	ESR-like
chr6:152241201-152241808	ESR1	40.58979975	2.64E-12	chr6:152241178-152241832	MA0635.1	BARHL2	EH38D3918805	EH38E2516107	dELS	chr6:152241095-152241289	0	0	ENSG00000091831	ESR-like
chr6:152241201-152241808	ESR1	40.58979975	2.64E-12	chr6:152241178-152241832	MA0877.2	BARHL1	EH38D3918806	EH38E2516108	dELS	chr6:152241351-152241574	0	0	ENSG00000091831	ESR-like
chr6:152241201-152241808	ESR1	40.58979975	2.64E-12	chr6:152241178-152241832	MA0025.2	NFIL3	EH38D3918805	EH38E2516107	dELS	chr6:152241095-152241289	0	0	ENSG00000091831	ESR-like
NA	ESR2	NA	NA	NA	NA	NA	NA	NA	NA	NA	NA	NA	ENSG00000140009	ESR-like
NA	ESRRA	NA	NA	NA	NA	NA	NA	NA	NA	NA	NA	NA	ENSG00000173153	ESR-like
NA	ESRRB	NA	NA	NA	NA	NA	NA	NA	NA	NA	NA	NA	ENSG00000119715	ESR-like
NA	ESRRG	NA	NA	NA	NA	NA	NA	NA	NA	NA	NA	NA	ENSG00000196482	ESR-like
chrX:104335759-104336304	ESX1	26.6332148	1.00E-10	chrX:104335736-104336328	MA0772.1	IRF7	EH38D4299647	EH38E2762594	dELS	chrX:104335769-104336112	0	0	ENSG00000123576	Homeobox
chrX:104335759-104336304	ESX1	26.6332148	1.00E-10	chrX:104335736-104336328	MA0835.2	BATF3	EH38D4299647	EH38E2762594	dELS	chrX:104335769-104336112	0	0	ENSG00000123576	Homeobox
chrX:104335759-104336304	ESX1	26.6332148	1.00E-10	chrX:104335736-104336328	MA0703.1	LMX1B	EH38D4299647	EH38E2762594	dELS	chrX:104335769-104336112	0	0	ENSG00000123576	Homeobox
chrX:104335759-104336304	ESX1	26.6332148	1.00E-10	chrX:104335736-104336328	MA1518.1	LHX1	EH38D4299647	EH38E2762594	dELS	chrX:104335769-104336112	0	0	ENSG00000123576	Homeobox
chrX:104335759-104336304	ESX1	26.6332148	1.00E-10	chrX:104335736-104336328	MA1132.1	JUN::JUNB	EH38D4299647	EH38E2762594	dELS	chrX:104335769-104336112	0	0	ENSG00000123576	Homeobox
chrX:104335759-104336304	ESX1	26.6332148	1.00E-10	chrX:104335736-104336328	MA0109.1	HLTF	EH38D4299647	EH38E2762594	dELS	chrX:104335769-104336112	0	0	ENSG00000123576	Homeobox
chrX:104335759-104336304	ESX1	26.6332148	1.00E-10	chrX:104335736-104336328	MA0722.1	VAX1	EH38D4299647	EH38E2762594	dELS	chrX:104335769-104336112	0	0	ENSG00000123576	Homeobox
chrX:104335759-104336304	ESX1	26.6332148	1.00E-10	chrX:104335736-104336328	MA0706.1	MEOX2	EH38D4299647	EH38E2762594	dELS	chrX:104335769-104336112	0	0	ENSG00000123576	Homeobox
chrX:104335759-104336304	ESX1	26.6332148	1.00E-10	chrX:104335736-104336328	MA0893.1	GSX2	EH38D4299647	EH38E2762594	dELS	chrX:104335769-104336112	0	0	ENSG00000123576	Homeobox
chrX:104335759-104336304	ESX1	26.6332148	1.00E-10	chrX:104335736-104336328	MA0892.1	GSX1	EH38D4299647	EH38E2762594	dELS	chrX:104335769-104336112	0	0	ENSG00000123576	Homeobox
chrX:104335759-104336304	ESX1	26.6332148	1.00E-10	chrX:104335736-104336328	MA0089.1	MAFG::NFE2L1	EH38D4299647	EH38E2762594	dELS	chrX:104335769-104336112	0	0	ENSG00000123576	Homeobox
chrX:104335759-104336304	ESX1	26.6332148	1.00E-10	chrX:104335736-104336328	MA1142.1	FOSL1::JUND	EH38D4299647	EH38E2762594	dELS	chrX:104335769-104336112	0	0	ENSG00000123576	Homeobox
chrX:104335759-104336304	ESX1	26.6332148	1.00E-10	chrX:104335736-104336328	MA0033.1	FOXL1	EH38D4299647	EH38E2762594	dELS	chrX:104335769-104336112	0	0	ENSG00000123576	Homeobox
chrX:104335759-104336304	ESX1	26.6332148	1.00E-10	chrX:104335736-104336328	MA0032.1	FOXC1	EH38D4299647	EH38E2762594	dELS	chrX:104335769-104336112	0	0	ENSG00000123576	Homeobox
chrX:104335759-104336304	ESX1	26.6332148	1.00E-10	chrX:104335736-104336328	MA0619.1	LIN54	EH38D4299647	EH38E2762594	dELS	chrX:104335769-104336112	0	0	ENSG00000123576	Homeobox
chrX:104335759-104336304	ESX1	26.6332148	1.00E-10	chrX:104335736-104336328	MA1634.1	BATF	EH38D4299647	EH38E2762594	dELS	chrX:104335769-104336112	0	0	ENSG00000123576	Homeobox
chrX:104335759-104336304	ESX1	26.6332148	1.00E-10	chrX:104335736-104336328	MA0099.2	FOS::JUN	EH38D4299647	EH38E2762594	dELS	chrX:104335769-104336112	0	0	ENSG00000123576	Homeobox
chr7:158740854-158741601	ESYT2	35.35587482	1.26E-12	chr7:158740831-158741625	MA0893.1	GSX2	EH38D4053397	EH38E2605312	dELS,CTCF-bound	chr7:158740882-158741232	NA	NA	NA	NA
chr7:158740854-158741601	ESYT2	35.35587482	1.26E-12	chr7:158740831-158741625	MA0893.1	GSX2	EH38D4053398	EH38E2605313	dELS,CTCF-bound	chr7:158741396-158741553	NA	NA	NA	NA
chr7:158740854-158741601	ESYT2	35.35587482	1.26E-12	chr7:158740831-158741625	MA1500.1	HOXB6	EH38D4053398	EH38E2605313	dELS,CTCF-bound	chr7:158741396-158741553	NA	NA	NA	NA
chr7:158740854-158741601	ESYT2	35.35587482	1.26E-12	chr7:158740831-158741625	MA1496.1	HOXA4	EH38D4053397	EH38E2605312	dELS,CTCF-bound	chr7:158740882-158741232	NA	NA	NA	NA
chr7:158740854-158741601	ESYT2	35.35587482	1.26E-12	chr7:158740831-158741625	MA1496.1	HOXA4	EH38D4053398	EH38E2605313	dELS,CTCF-bound	chr7:158741396-158741553	NA	NA	NA	NA
chr7:158740854-158741601	ESYT2	35.35587482	1.26E-12	chr7:158740831-158741625	MA0491.2	JUND	EH38D4053398	EH38E2605313	dELS,CTCF-bound	chr7:158741396-158741553	NA	NA	NA	NA
chr7:158740854-158741601	ESYT2	35.35587482	1.26E-12	chr7:158740831-158741625	MA1128.1	FOSL1::JUN	EH38D4053397	EH38E2605312	dELS,CTCF-bound	chr7:158740882-158741232	NA	NA	NA	NA
chr7:158740854-158741601	ESYT2	35.35587482	1.26E-12	chr7:158740831-158741625	MA0109.1	HLTF	EH38D4053397	EH38E2605312	dELS,CTCF-bound	chr7:158740882-158741232	NA	NA	NA	NA
chr7:158740854-158741601	ESYT2	35.35587482	1.26E-12	chr7:158740831-158741625	MA0635.1	BARHL2	EH38D4053397	EH38E2605312	dELS,CTCF-bound	chr7:158740882-158741232	NA	NA	NA	NA
chr7:158740854-158741601	ESYT2	35.35587482	1.26E-12	chr7:158740831-158741625	MA0477.2	FOSL1	EH38D4053398	EH38E2605313	dELS,CTCF-bound	chr7:158741396-158741553	NA	NA	NA	NA
chr7:158740854-158741601	ESYT2	35.35587482	1.26E-12	chr7:158740831-158741625	MA0099.2	FOS::JUN	EH38D4053397	EH38E2605312	dELS,CTCF-bound	chr7:158740882-158741232	NA	NA	NA	NA
chr7:158740854-158741601	ESYT2	35.35587482	1.26E-12	chr7:158740831-158741625	MA0099.2	FOS::JUN	EH38D4053398	EH38E2605313	dELS,CTCF-bound	chr7:158741396-158741553	NA	NA	NA	NA
chr7:158740854-158741601	ESYT2	35.35587482	1.26E-12	chr7:158740831-158741625	MA1634.1	BATF	EH38D4053397	EH38E2605312	dELS,CTCF-bound	chr7:158740882-158741232	NA	NA	NA	NA
chr7:158740854-158741601	ESYT2	35.35587482	1.26E-12	chr7:158740831-158741625	MA1634.1	BATF	EH38D4053398	EH38E2605313	dELS,CTCF-bound	chr7:158741396-158741553	NA	NA	NA	NA
chr7:158740854-158741601	ESYT2	35.35587482	1.26E-12	chr7:158740831-158741625	MA1500.1	HOXB6	EH38D4053397	EH38E2605312	dELS,CTCF-bound	chr7:158740882-158741232	NA	NA	NA	NA
chr7:158740854-158741601	ESYT2	35.35587482	1.26E-12	chr7:158740831-158741625	MA1137.1	FOSL1::JUNB	EH38D4053397	EH38E2605312	dELS,CTCF-bound	chr7:158740882-158741232	NA	NA	NA	NA
chr7:158740854-158741601	ESYT2	35.35587482	1.26E-12	chr7:158740831-158741625	MA1137.1	FOSL1::JUNB	EH38D4053398	EH38E2605313	dELS,CTCF-bound	chr7:158741396-158741553	NA	NA	NA	NA
chr7:158740854-158741601	ESYT2	35.35587482	1.26E-12	chr7:158740831-158741625	MA1132.1	JUN::JUNB	EH38D4053397	EH38E2605312	dELS,CTCF-bound	chr7:158740882-158741232	NA	NA	NA	NA
chr7:158740854-158741601	ESYT2	35.35587482	1.26E-12	chr7:158740831-158741625	MA1132.1	JUN::JUNB	EH38D4053398	EH38E2605313	dELS,CTCF-bound	chr7:158741396-158741553	NA	NA	NA	NA
chr7:158740854-158741601	ESYT2	35.35587482	1.26E-12	chr7:158740831-158741625	MA0835.2	BATF3	EH38D4053397	EH38E2605312	dELS,CTCF-bound	chr7:158740882-158741232	NA	NA	NA	NA
chr7:158740854-158741601	ESYT2	35.35587482	1.26E-12	chr7:158740831-158741625	MA0706.1	MEOX2	EH38D4053398	EH38E2605313	dELS,CTCF-bound	chr7:158741396-158741553	NA	NA	NA	NA
chr7:158740854-158741601	ESYT2	35.35587482	1.26E-12	chr7:158740831-158741625	MA0706.1	MEOX2	EH38D4053397	EH38E2605312	dELS,CTCF-bound	chr7:158740882-158741232	NA	NA	NA	NA
chr7:158740854-158741601	ESYT2	35.35587482	1.26E-12	chr7:158740831-158741625	MA1128.1	FOSL1::JUN	EH38D4053398	EH38E2605313	dELS,CTCF-bound	chr7:158741396-158741553	NA	NA	NA	NA
chr7:158740854-158741601	ESYT2	35.35587482	1.26E-12	chr7:158740831-158741625	MA0835.2	BATF3	EH38D4053398	EH38E2605313	dELS,CTCF-bound	chr7:158741396-158741553	NA	NA	NA	NA
chr7:158740854-158741601	ESYT2	35.35587482	1.26E-12	chr7:158740831-158741625	MA0490.2	JUNB	EH38D4053397	EH38E2605312	dELS,CTCF-bound	chr7:158740882-158741232	NA	NA	NA	NA
chr7:158740854-158741601	ESYT2	35.35587482	1.26E-12	chr7:158740831-158741625	MA0490.2	JUNB	EH38D4053398	EH38E2605313	dELS,CTCF-bound	chr7:158741396-158741553	NA	NA	NA	NA
chr7:158740854-158741601	ESYT2	35.35587482	1.26E-12	chr7:158740831-158741625	MA0462.2	BATF::JUN	EH38D4053397	EH38E2605312	dELS,CTCF-bound	chr7:158740882-158741232	NA	NA	NA	NA
chr7:158740854-158741601	ESYT2	35.35587482	1.26E-12	chr7:158740831-158741625	MA0462.2	BATF::JUN	EH38D4053398	EH38E2605313	dELS,CTCF-bound	chr7:158741396-158741553	NA	NA	NA	NA
chr7:158740854-158741601	ESYT2	35.35587482	1.26E-12	chr7:158740831-158741625	MA0491.2	JUND	EH38D4053397	EH38E2605312	dELS,CTCF-bound	chr7:158740882-158741232	NA	NA	NA	NA
chr7:158740854-158741601	ESYT2	35.35587482	1.26E-12	chr7:158740831-158741625	MA0109.1	HLTF	EH38D4053398	EH38E2605313	dELS,CTCF-bound	chr7:158741396-158741553	NA	NA	NA	NA
chr7:158740854-158741601	ESYT2	35.35587482	1.26E-12	chr7:158740831-158741625	MA0635.1	BARHL2	EH38D4053398	EH38E2605313	dELS,CTCF-bound	chr7:158741396-158741553	NA	NA	NA	NA
chr7:158740854-158741601	ESYT2	35.35587482	1.26E-12	chr7:158740831-158741625	MA0477.2	FOSL1	EH38D4053397	EH38E2605312	dELS,CTCF-bound	chr7:158740882-158741232	NA	NA	NA	NA
chr7:158740854-158741601	ESYT2	35.35587482	1.26E-12	chr7:158740831-158741625	MA1142.1	FOSL1::JUND	EH38D4053397	EH38E2605312	dELS,CTCF-bound	chr7:158740882-158741232	NA	NA	NA	NA
chr7:158740854-158741601	ESYT2	35.35587482	1.26E-12	chr7:158740831-158741625	MA1142.1	FOSL1::JUND	EH38D4053398	EH38E2605313	dELS,CTCF-bound	chr7:158741396-158741553	NA	NA	NA	NA
chr7:158740854-158741601	ESYT2	35.35587482	1.26E-12	chr7:158740831-158741625	MA0892.1	GSX1	EH38D4053397	EH38E2605312	dELS,CTCF-bound	chr7:158740882-158741232	NA	NA	NA	NA
chr7:158740854-158741601	ESYT2	35.35587482	1.26E-12	chr7:158740831-158741625	MA0892.1	GSX1	EH38D4053398	EH38E2605313	dELS,CTCF-bound	chr7:158741396-158741553	NA	NA	NA	NA
chr2:66437094-66438336	ETAA1	68.88542553	0	chr2:66437071-66438360	MA0109.1	HLTF	EH38D3134718	EH38E2005204	pELS	chr2:66437767-66438083	NA	NA	NA	NA
chr2:66437094-66438336	ETAA1	68.88542553	0	chr2:66437071-66438360	MA0109.1	HLTF	EH38D3134716	EH38E2005202	PLS	chr2:66437364-66437541	NA	NA	NA	NA
chr2:66437094-66438336	ETAA1	68.88542553	0	chr2:66437071-66438360	MA0619.1	LIN54	EH38D3134717	EH38E2005203	pELS,CTCF-bound	chr2:66437550-66437756	NA	NA	NA	NA
chr2:66437094-66438336	ETAA1	68.88542553	0	chr2:66437071-66438360	MA0619.1	LIN54	EH38D3134719	EH38E2005205	pELS,CTCF-bound	chr2:66438224-66438544	NA	NA	NA	NA
chr2:66437094-66438336	ETAA1	68.88542553	0	chr2:66437071-66438360	MA0109.1	HLTF	EH38D3134717	EH38E2005203	pELS,CTCF-bound	chr2:66437550-66437756	NA	NA	NA	NA
chr2:66437094-66438336	ETAA1	68.88542553	0	chr2:66437071-66438360	MA0109.1	HLTF	EH38D3134719	EH38E2005205	pELS,CTCF-bound	chr2:66438224-66438544	NA	NA	NA	NA
chr2:66437094-66438336	ETAA1	68.88542553	0	chr2:66437071-66438360	MA0109.1	HLTF	EH38D3134715	EH38E2005201	PLS	chr2:66437055-66437352	NA	NA	NA	NA
chr2:66437094-66438336	ETAA1	68.88542553	0	chr2:66437071-66438360	MA0619.1	LIN54	EH38D3134715	EH38E2005201	PLS	chr2:66437055-66437352	NA	NA	NA	NA
chr2:66437094-66438336	ETAA1	68.88542553	0	chr2:66437071-66438360	MA0619.1	LIN54	EH38D3134718	EH38E2005204	pELS	chr2:66437767-66438083	NA	NA	NA	NA
chr2:66437094-66438336	ETAA1	68.88542553	0	chr2:66437071-66438360	MA0619.1	LIN54	EH38D3134716	EH38E2005202	PLS	chr2:66437364-66437541	NA	NA	NA	NA
chr2:66439119-66440970	ETAA1	57.46572355	6.77E-50	chr2:66439096-66440994	MA0908.1	HOXD11	EH38D3134724	EH38E2005210	pELS	chr2:66439552-66439828	NA	NA	NA	NA
chr2:66439119-66440970	ETAA1	57.46572355	6.77E-50	chr2:66439096-66440994	MA0908.1	HOXD11	EH38D3134726	EH38E2005212	pELS	chr2:66440723-66441033	NA	NA	NA	NA
chr2:66439119-66440970	ETAA1	57.46572355	6.77E-50	chr2:66439096-66440994	MA0908.1	HOXD11	EH38D3134723	EH38E2005209	PLS,CTCF-bound	chr2:66439272-66439531	NA	NA	NA	NA
chr2:66439119-66440970	ETAA1	57.46572355	6.77E-50	chr2:66439096-66440994	MA0908.1	HOXD11	EH38D3134725	EH38E2005211	PLS	chr2:66440029-66440371	NA	NA	NA	NA
chr2:66439119-66440970	ETAA1	57.46572355	6.77E-50	chr2:66439096-66440994	MA0908.1	HOXD11	EH38D3134722	EH38E2005208	PLS	chr2:66439016-66439232	NA	NA	NA	NA
chr2:66439119-66440970	ETAA1	57.46572355	6.77E-50	chr2:66439096-66440994	MA0899.1	HOXA10	EH38D3134724	EH38E2005210	pELS	chr2:66439552-66439828	NA	NA	NA	NA
chr2:66439119-66440970	ETAA1	57.46572355	6.77E-50	chr2:66439096-66440994	MA0899.1	HOXA10	EH38D3134726	EH38E2005212	pELS	chr2:66440723-66441033	NA	NA	NA	NA
chr2:66439119-66440970	ETAA1	57.46572355	6.77E-50	chr2:66439096-66440994	MA0899.1	HOXA10	EH38D3134723	EH38E2005209	PLS,CTCF-bound	chr2:66439272-66439531	NA	NA	NA	NA
chr2:66439119-66440970	ETAA1	57.46572355	6.77E-50	chr2:66439096-66440994	MA0899.1	HOXA10	EH38D3134725	EH38E2005211	PLS	chr2:66440029-66440371	NA	NA	NA	NA
chr2:66439119-66440970	ETAA1	57.46572355	6.77E-50	chr2:66439096-66440994	MA0899.1	HOXA10	EH38D3134722	EH38E2005208	PLS	chr2:66439016-66439232	NA	NA	NA	NA
chr2:66495627-66496321	ETAA1	25.66059928	6.15E-11	NA	NA	NA	EH38D3134808	EH38E2005285	dELS,CTCF-bound	chr2:66495777-66496023	NA	NA	NA	NA
chr2:66495627-66496321	ETAA1	25.66059928	6.15E-11	NA	NA	NA	EH38D3134809	EH38E2005286	dELS,CTCF-bound	chr2:66496065-66496408	NA	NA	NA	NA
chr2:67057373-67057573	ETAA1	-30.29688419	4.99E-18	chr2:67057350-67057597	MA0594.2	HOXA9	NA	NA	NA	NA	NA	NA	NA	NA
chr2:67057373-67057573	ETAA1	-30.29688419	4.99E-18	chr2:67057350-67057597	MA0876.1	BSX	NA	NA	NA	NA	NA	NA	NA	NA
chr2:67057373-67057573	ETAA1	-30.29688419	4.99E-18	chr2:67057350-67057597	MA0033.1	FOXL1	NA	NA	NA	NA	NA	NA	NA	NA
chr2:67057373-67057573	ETAA1	-30.29688419	4.99E-18	chr2:67057350-67057597	MA0904.2	HOXB5	NA	NA	NA	NA	NA	NA	NA	NA
chr2:67057373-67057573	ETAA1	-30.29688419	4.99E-18	chr2:67057350-67057597	MA0635.1	BARHL2	NA	NA	NA	NA	NA	NA	NA	NA
chr2:67057373-67057573	ETAA1	-30.29688419	4.99E-18	chr2:67057350-67057597	MA0033.2	FOXL1	NA	NA	NA	NA	NA	NA	NA	NA
chr2:67057373-67057573	ETAA1	-30.29688419	4.99E-18	chr2:67057350-67057597	MA0674.1	NKX6-1	NA	NA	NA	NA	NA	NA	NA	NA
chr2:67057373-67057573	ETAA1	-30.29688419	4.99E-18	chr2:67057350-67057597	MA0675.1	NKX6-2	NA	NA	NA	NA	NA	NA	NA	NA
chr2:67057373-67057573	ETAA1	-30.29688419	4.99E-18	chr2:67057350-67057597	MA0893.1	GSX2	NA	NA	NA	NA	NA	NA	NA	NA
chr2:67057373-67057573	ETAA1	-30.29688419	4.99E-18	chr2:67057350-67057597	MA0109.1	HLTF	NA	NA	NA	NA	NA	NA	NA	NA
chr2:67057373-67057573	ETAA1	-30.29688419	4.99E-18	chr2:67057350-67057597	MA0084.1	SRY	NA	NA	NA	NA	NA	NA	NA	NA
chr2:67057373-67057573	ETAA1	-30.29688419	4.99E-18	chr2:67057350-67057597	MA0706.1	MEOX2	NA	NA	NA	NA	NA	NA	NA	NA
chr2:67057373-67057573	ETAA1	-30.29688419	4.99E-18	chr2:67057350-67057597	MA0089.1	MAFG::NFE2L1	NA	NA	NA	NA	NA	NA	NA	NA
chr2:67057373-67057573	ETAA1	-30.29688419	4.99E-18	chr2:67057350-67057597	MA0910.2	HOXD8	NA	NA	NA	NA	NA	NA	NA	NA
chr2:67057373-67057573	ETAA1	-30.29688419	4.99E-18	chr2:67057350-67057597	MA0850.1	FOXP3	NA	NA	NA	NA	NA	NA	NA	NA
chr2:67057373-67057573	ETAA1	-30.29688419	4.99E-18	chr2:67057350-67057597	MA0722.1	VAX1	NA	NA	NA	NA	NA	NA	NA	NA
chr2:67057373-67057573	ETAA1	-30.29688419	4.99E-18	chr2:67057350-67057597	MA1500.1	HOXB6	NA	NA	NA	NA	NA	NA	NA	NA
chr2:67057373-67057573	ETAA1	-30.29688419	4.99E-18	chr2:67057350-67057597	MA0902.1	HOXB2	NA	NA	NA	NA	NA	NA	NA	NA
chr2:67057373-67057573	ETAA1	-30.29688419	4.99E-18	chr2:67057350-67057597	MA0772.1	IRF7	NA	NA	NA	NA	NA	NA	NA	NA
chr2:67057373-67057573	ETAA1	-30.29688419	4.99E-18	chr2:67057350-67057597	MA0902.2	HOXB2	NA	NA	NA	NA	NA	NA	NA	NA
chr2:67057373-67057573	ETAA1	-30.29688419	4.99E-18	chr2:67057350-67057597	MA0903.1	HOXB3	NA	NA	NA	NA	NA	NA	NA	NA
chr2:67057373-67057573	ETAA1	-30.29688419	4.99E-18	chr2:67057350-67057597	MA0619.1	LIN54	NA	NA	NA	NA	NA	NA	NA	NA
chr2:67057373-67057573	ETAA1	-30.29688419	4.99E-18	chr2:67057350-67057597	MA1502.1	HOXB8	NA	NA	NA	NA	NA	NA	NA	NA
chr2:67057373-67057573	ETAA1	-30.29688419	4.99E-18	chr2:67057350-67057597	MA0905.1	HOXC10	NA	NA	NA	NA	NA	NA	NA	NA
chr2:67057373-67057573	ETAA1	-30.29688419	4.99E-18	chr2:67057350-67057597	MA0878.1	CDX1	NA	NA	NA	NA	NA	NA	NA	NA
chr2:67057373-67057573	ETAA1	-30.29688419	4.99E-18	chr2:67057350-67057597	MA0908.1	HOXD11	NA	NA	NA	NA	NA	NA	NA	NA
chr2:67057373-67057573	ETAA1	-30.29688419	4.99E-18	chr2:67057350-67057597	MA0847.1	FOXD2	NA	NA	NA	NA	NA	NA	NA	NA
chr2:67057373-67057573	ETAA1	-30.29688419	4.99E-18	chr2:67057350-67057597	MA0158.1	HOXA5	NA	NA	NA	NA	NA	NA	NA	NA
chr2:67057373-67057573	ETAA1	-30.29688419	4.99E-18	chr2:67057350-67057597	MA0888.1	EVX2	NA	NA	NA	NA	NA	NA	NA	NA
chr2:67057373-67057573	ETAA1	-30.29688419	4.99E-18	chr2:67057350-67057597	MA1496.1	HOXA4	NA	NA	NA	NA	NA	NA	NA	NA
chr2:67057373-67057573	ETAA1	-30.29688419	4.99E-18	chr2:67057350-67057597	MA0893.2	GSX2	NA	NA	NA	NA	NA	NA	NA	NA
chr2:67057373-67057573	ETAA1	-30.29688419	4.99E-18	chr2:67057350-67057597	MA1495.1	HOXA1	NA	NA	NA	NA	NA	NA	NA	NA
chr2:67057373-67057573	ETAA1	-30.29688419	4.99E-18	chr2:67057350-67057597	MA0899.1	HOXA10	NA	NA	NA	NA	NA	NA	NA	NA
chr2:67057373-67057573	ETAA1	-30.29688419	4.99E-18	chr2:67057350-67057597	MA0875.1	BARX1	NA	NA	NA	NA	NA	NA	NA	NA
chr2:67057373-67057573	ETAA1	-30.29688419	4.99E-18	chr2:67057350-67057597	MA1505.1	HOXC8	NA	NA	NA	NA	NA	NA	NA	NA
chr2:67057373-67057573	ETAA1	-30.29688419	4.99E-18	chr2:67057350-67057597	MA0877.2	BARHL1	NA	NA	NA	NA	NA	NA	NA	NA
chr2:67057373-67057573	ETAA1	-30.29688419	4.99E-18	chr2:67057350-67057597	MA0703.1	LMX1B	NA	NA	NA	NA	NA	NA	NA	NA
chr2:67057373-67057573	ETAA1	-30.29688419	4.99E-18	chr2:67057350-67057597	MA1518.1	LHX1	NA	NA	NA	NA	NA	NA	NA	NA
chr2:67057373-67057573	ETAA1	-30.29688419	4.99E-18	chr2:67057350-67057597	MA0892.1	GSX1	NA	NA	NA	NA	NA	NA	NA	NA
chr2:67057373-67057573	ETAA1	-30.29688419	4.99E-18	chr2:67057350-67057597	MA1497.1	HOXA6	NA	NA	NA	NA	NA	NA	NA	NA
chr2:67057373-67057573	ETAA1	-30.29688419	4.99E-18	chr2:67057350-67057597	MA1498.1	HOXA7	NA	NA	NA	NA	NA	NA	NA	NA
chr2:67057373-67057573	ETAA1	-30.29688419	4.99E-18	chr2:67057350-67057597	MA1504.1	HOXC4	NA	NA	NA	NA	NA	NA	NA	NA
chr12:22628056-22628615	ETNK1	-27.832321	4.73E-12	chr12:22628033-22628639	MA0102.2	CEBPA	EH38D2538282	EH38E1598446	dELS	chr12:22628466-22628767	NA	NA	NA	NA
chr12:22628056-22628615	ETNK1	-27.832321	4.73E-12	chr12:22628033-22628639	MA0025.2	NFIL3	EH38D2538282	EH38E1598446	dELS	chr12:22628466-22628767	NA	NA	NA	NA
chr12:22628056-22628615	ETNK1	-27.832321	4.73E-12	chr12:22628033-22628639	MA0635.1	BARHL2	EH38D2538282	EH38E1598446	dELS	chr12:22628466-22628767	NA	NA	NA	NA
chr12:22628056-22628615	ETNK1	-27.832321	4.73E-12	chr12:22628033-22628639	MA1152.1	SOX15	EH38D2538282	EH38E1598446	dELS	chr12:22628466-22628767	NA	NA	NA	NA
chr12:22628056-22628615	ETNK1	-27.832321	4.73E-12	chr12:22628033-22628639	MA0675.1	NKX6-2	EH38D2538282	EH38E1598446	dELS	chr12:22628466-22628767	NA	NA	NA	NA
chr12:22628056-22628615	ETNK1	-27.832321	4.73E-12	chr12:22628033-22628639	MA0902.1	HOXB2	EH38D2538282	EH38E1598446	dELS	chr12:22628466-22628767	NA	NA	NA	NA
chr12:22628056-22628615	ETNK1	-27.832321	4.73E-12	chr12:22628033-22628639	MA0033.1	FOXL1	EH38D2538282	EH38E1598446	dELS	chr12:22628466-22628767	NA	NA	NA	NA
chr12:22628056-22628615	ETNK1	-27.832321	4.73E-12	chr12:22628033-22628639	MA0878.1	CDX1	EH38D2538282	EH38E1598446	dELS	chr12:22628466-22628767	NA	NA	NA	NA
chr12:22628056-22628615	ETNK1	-27.832321	4.73E-12	chr12:22628033-22628639	MA0847.1	FOXD2	EH38D2538282	EH38E1598446	dELS	chr12:22628466-22628767	NA	NA	NA	NA
chr12:22628056-22628615	ETNK1	-27.832321	4.73E-12	chr12:22628033-22628639	MA0089.1	MAFG::NFE2L1	EH38D2538282	EH38E1598446	dELS	chr12:22628466-22628767	NA	NA	NA	NA
chr12:22628056-22628615	ETNK1	-27.832321	4.73E-12	chr12:22628033-22628639	MA0868.2	SOX8	EH38D2538282	EH38E1598446	dELS	chr12:22628466-22628767	NA	NA	NA	NA
chr12:22628056-22628615	ETNK1	-27.832321	4.73E-12	chr12:22628033-22628639	MA1497.1	HOXA6	EH38D2538282	EH38E1598446	dELS	chr12:22628466-22628767	NA	NA	NA	NA
chr12:22628056-22628615	ETNK1	-27.832321	4.73E-12	chr12:22628033-22628639	MA0850.1	FOXP3	EH38D2538282	EH38E1598446	dELS	chr12:22628466-22628767	NA	NA	NA	NA
chr12:22628056-22628615	ETNK1	-27.832321	4.73E-12	chr12:22628033-22628639	MA0158.1	HOXA5	EH38D2538282	EH38E1598446	dELS	chr12:22628466-22628767	NA	NA	NA	NA
chr12:22628056-22628615	ETNK1	-27.832321	4.73E-12	chr12:22628033-22628639	MA0109.1	HLTF	EH38D2538282	EH38E1598446	dELS	chr12:22628466-22628767	NA	NA	NA	NA
chr12:22628056-22628615	ETNK1	-27.832321	4.73E-12	chr12:22628033-22628639	MA0032.1	FOXC1	EH38D2538282	EH38E1598446	dELS	chr12:22628466-22628767	NA	NA	NA	NA
chr12:22628056-22628615	ETNK1	-27.832321	4.73E-12	chr12:22628033-22628639	MA0084.1	SRY	EH38D2538282	EH38E1598446	dELS	chr12:22628466-22628767	NA	NA	NA	NA
chr12:22628056-22628615	ETNK1	-27.832321	4.73E-12	chr12:22628033-22628639	MA0077.1	SOX9	EH38D2538282	EH38E1598446	dELS	chr12:22628466-22628767	NA	NA	NA	NA
chr12:22628056-22628615	ETNK1	-27.832321	4.73E-12	chr12:22628033-22628639	MA0899.1	HOXA10	EH38D2538282	EH38E1598446	dELS	chr12:22628466-22628767	NA	NA	NA	NA
chr12:22628056-22628615	ETNK1	-27.832321	4.73E-12	chr12:22628033-22628639	MA0893.1	GSX2	EH38D2538282	EH38E1598446	dELS	chr12:22628466-22628767	NA	NA	NA	NA
chr12:22628056-22628615	ETNK1	-27.832321	4.73E-12	chr12:22628033-22628639	MA0877.2	BARHL1	EH38D2538282	EH38E1598446	dELS	chr12:22628466-22628767	NA	NA	NA	NA
chr12:22628056-22628615	ETNK1	-27.832321	4.73E-12	chr12:22628033-22628639	MA0892.1	GSX1	EH38D2538282	EH38E1598446	dELS	chr12:22628466-22628767	NA	NA	NA	NA
chr12:22628056-22628615	ETNK1	-27.832321	4.73E-12	chr12:22628033-22628639	MA0908.1	HOXD11	EH38D2538282	EH38E1598446	dELS	chr12:22628466-22628767	NA	NA	NA	NA
chr12:22628056-22628615	ETNK1	-27.832321	4.73E-12	chr12:22628033-22628639	MA0722.1	VAX1	EH38D2538282	EH38E1598446	dELS	chr12:22628466-22628767	NA	NA	NA	NA
chr12:22628056-22628615	ETNK1	-27.832321	4.73E-12	chr12:22628033-22628639	MA0033.2	FOXL1	EH38D2538282	EH38E1598446	dELS	chr12:22628466-22628767	NA	NA	NA	NA
chr12:22628056-22628615	ETNK1	-27.832321	4.73E-12	chr12:22628033-22628639	MA0703.1	LMX1B	EH38D2538282	EH38E1598446	dELS	chr12:22628466-22628767	NA	NA	NA	NA
chr12:22934826-22935691	ETNK1	31.25786465	3.07E-10	chr12:22934803-22935715	MA0703.1	LMX1B	EH38D2538512	EH38E1598583	DNase-H3K4me3,CTCF-bound	chr12:22935608-22935919	NA	NA	NA	NA
chr12:22934826-22935691	ETNK1	31.25786465	3.07E-10	chr12:22934803-22935715	MA0703.1	LMX1B	EH38D2538511	EH38E1598582	DNase-H3K4me3,CTCF-bound	chr12:22935432-22935591	NA	NA	NA	NA
chr12:22934826-22935691	ETNK1	31.25786465	3.07E-10	chr12:22934803-22935715	MA0703.1	LMX1B	EH38D2538509	EH38E1598580	DNase-H3K4me3	chr12:22934686-22934996	NA	NA	NA	NA
chr12:22934826-22935691	ETNK1	31.25786465	3.07E-10	chr12:22934803-22935715	MA0703.1	LMX1B	EH38D2538510	EH38E1598581	DNase-H3K4me3,CTCF-bound	chr12:22935042-22935389	NA	NA	NA	NA
chr12:22934826-22935691	ETNK1	31.25786465	3.07E-10	chr12:22934803-22935715	MA0033.1	FOXL1	EH38D2538512	EH38E1598583	DNase-H3K4me3,CTCF-bound	chr12:22935608-22935919	NA	NA	NA	NA
chr12:22934826-22935691	ETNK1	31.25786465	3.07E-10	chr12:22934803-22935715	MA0033.1	FOXL1	EH38D2538511	EH38E1598582	DNase-H3K4me3,CTCF-bound	chr12:22935432-22935591	NA	NA	NA	NA
chr12:22934826-22935691	ETNK1	31.25786465	3.07E-10	chr12:22934803-22935715	MA0033.1	FOXL1	EH38D2538509	EH38E1598580	DNase-H3K4me3	chr12:22934686-22934996	NA	NA	NA	NA
chr12:22934826-22935691	ETNK1	31.25786465	3.07E-10	chr12:22934803-22935715	MA0033.1	FOXL1	EH38D2538510	EH38E1598581	DNase-H3K4me3,CTCF-bound	chr12:22935042-22935389	NA	NA	NA	NA
chr12:22934826-22935691	ETNK1	31.25786465	3.07E-10	chr12:22934803-22935715	MA0706.1	MEOX2	EH38D2538512	EH38E1598583	DNase-H3K4me3,CTCF-bound	chr12:22935608-22935919	NA	NA	NA	NA
chr12:22934826-22935691	ETNK1	31.25786465	3.07E-10	chr12:22934803-22935715	MA0706.1	MEOX2	EH38D2538511	EH38E1598582	DNase-H3K4me3,CTCF-bound	chr12:22935432-22935591	NA	NA	NA	NA
chr12:22934826-22935691	ETNK1	31.25786465	3.07E-10	chr12:22934803-22935715	MA0706.1	MEOX2	EH38D2538509	EH38E1598580	DNase-H3K4me3	chr12:22934686-22934996	NA	NA	NA	NA
chr12:22934826-22935691	ETNK1	31.25786465	3.07E-10	chr12:22934803-22935715	MA0706.1	MEOX2	EH38D2538510	EH38E1598581	DNase-H3K4me3,CTCF-bound	chr12:22935042-22935389	NA	NA	NA	NA
chr12:22934826-22935691	ETNK1	31.25786465	3.07E-10	chr12:22934803-22935715	MA0878.1	CDX1	EH38D2538512	EH38E1598583	DNase-H3K4me3,CTCF-bound	chr12:22935608-22935919	NA	NA	NA	NA
chr12:22934826-22935691	ETNK1	31.25786465	3.07E-10	chr12:22934803-22935715	MA0878.1	CDX1	EH38D2538511	EH38E1598582	DNase-H3K4me3,CTCF-bound	chr12:22935432-22935591	NA	NA	NA	NA
chr12:22934826-22935691	ETNK1	31.25786465	3.07E-10	chr12:22934803-22935715	MA0878.1	CDX1	EH38D2538509	EH38E1598580	DNase-H3K4me3	chr12:22934686-22934996	NA	NA	NA	NA
chr12:22934826-22935691	ETNK1	31.25786465	3.07E-10	chr12:22934803-22935715	MA0878.1	CDX1	EH38D2538510	EH38E1598581	DNase-H3K4me3,CTCF-bound	chr12:22935042-22935389	NA	NA	NA	NA
chr12:22934826-22935691	ETNK1	31.25786465	3.07E-10	chr12:22934803-22935715	MA0089.1	MAFG::NFE2L1	EH38D2538512	EH38E1598583	DNase-H3K4me3,CTCF-bound	chr12:22935608-22935919	NA	NA	NA	NA
chr12:22934826-22935691	ETNK1	31.25786465	3.07E-10	chr12:22934803-22935715	MA0089.1	MAFG::NFE2L1	EH38D2538511	EH38E1598582	DNase-H3K4me3,CTCF-bound	chr12:22935432-22935591	NA	NA	NA	NA
chr12:22934826-22935691	ETNK1	31.25786465	3.07E-10	chr12:22934803-22935715	MA0089.1	MAFG::NFE2L1	EH38D2538509	EH38E1598580	DNase-H3K4me3	chr12:22934686-22934996	NA	NA	NA	NA
chr12:22934826-22935691	ETNK1	31.25786465	3.07E-10	chr12:22934803-22935715	MA0089.1	MAFG::NFE2L1	EH38D2538510	EH38E1598581	DNase-H3K4me3,CTCF-bound	chr12:22935042-22935389	NA	NA	NA	NA
chr12:22934826-22935691	ETNK1	31.25786465	3.07E-10	chr12:22934803-22935715	MA1497.1	HOXA6	EH38D2538512	EH38E1598583	DNase-H3K4me3,CTCF-bound	chr12:22935608-22935919	NA	NA	NA	NA
chr12:22934826-22935691	ETNK1	31.25786465	3.07E-10	chr12:22934803-22935715	MA1497.1	HOXA6	EH38D2538511	EH38E1598582	DNase-H3K4me3,CTCF-bound	chr12:22935432-22935591	NA	NA	NA	NA
chr12:22934826-22935691	ETNK1	31.25786465	3.07E-10	chr12:22934803-22935715	MA1497.1	HOXA6	EH38D2538509	EH38E1598580	DNase-H3K4me3	chr12:22934686-22934996	NA	NA	NA	NA
chr12:22934826-22935691	ETNK1	31.25786465	3.07E-10	chr12:22934803-22935715	MA1497.1	HOXA6	EH38D2538510	EH38E1598581	DNase-H3K4me3,CTCF-bound	chr12:22935042-22935389	NA	NA	NA	NA
chr12:22934826-22935691	ETNK1	31.25786465	3.07E-10	chr12:22934803-22935715	MA0081.1	SPIB	EH38D2538512	EH38E1598583	DNase-H3K4me3,CTCF-bound	chr12:22935608-22935919	NA	NA	NA	NA
chr12:22934826-22935691	ETNK1	31.25786465	3.07E-10	chr12:22934803-22935715	MA0081.1	SPIB	EH38D2538511	EH38E1598582	DNase-H3K4me3,CTCF-bound	chr12:22935432-22935591	NA	NA	NA	NA
chr12:22934826-22935691	ETNK1	31.25786465	3.07E-10	chr12:22934803-22935715	MA0081.1	SPIB	EH38D2538509	EH38E1598580	DNase-H3K4me3	chr12:22934686-22934996	NA	NA	NA	NA
chr12:22934826-22935691	ETNK1	31.25786465	3.07E-10	chr12:22934803-22935715	MA0081.1	SPIB	EH38D2538510	EH38E1598581	DNase-H3K4me3,CTCF-bound	chr12:22935042-22935389	NA	NA	NA	NA
chr12:22934826-22935691	ETNK1	31.25786465	3.07E-10	chr12:22934803-22935715	MA0109.1	HLTF	EH38D2538512	EH38E1598583	DNase-H3K4me3,CTCF-bound	chr12:22935608-22935919	NA	NA	NA	NA
chr12:22934826-22935691	ETNK1	31.25786465	3.07E-10	chr12:22934803-22935715	MA0109.1	HLTF	EH38D2538511	EH38E1598582	DNase-H3K4me3,CTCF-bound	chr12:22935432-22935591	NA	NA	NA	NA
chr12:22934826-22935691	ETNK1	31.25786465	3.07E-10	chr12:22934803-22935715	MA0109.1	HLTF	EH38D2538509	EH38E1598580	DNase-H3K4me3	chr12:22934686-22934996	NA	NA	NA	NA
chr12:22934826-22935691	ETNK1	31.25786465	3.07E-10	chr12:22934803-22935715	MA0109.1	HLTF	EH38D2538510	EH38E1598581	DNase-H3K4me3,CTCF-bound	chr12:22935042-22935389	NA	NA	NA	NA
chr12:22934826-22935691	ETNK1	31.25786465	3.07E-10	chr12:22934803-22935715	MA0899.1	HOXA10	EH38D2538512	EH38E1598583	DNase-H3K4me3,CTCF-bound	chr12:22935608-22935919	NA	NA	NA	NA
chr12:22934826-22935691	ETNK1	31.25786465	3.07E-10	chr12:22934803-22935715	MA0899.1	HOXA10	EH38D2538511	EH38E1598582	DNase-H3K4me3,CTCF-bound	chr12:22935432-22935591	NA	NA	NA	NA
chr12:22934826-22935691	ETNK1	31.25786465	3.07E-10	chr12:22934803-22935715	MA0899.1	HOXA10	EH38D2538509	EH38E1598580	DNase-H3K4me3	chr12:22934686-22934996	NA	NA	NA	NA
chr12:22934826-22935691	ETNK1	31.25786465	3.07E-10	chr12:22934803-22935715	MA0899.1	HOXA10	EH38D2538510	EH38E1598581	DNase-H3K4me3,CTCF-bound	chr12:22935042-22935389	NA	NA	NA	NA
chr12:22934826-22935691	ETNK1	31.25786465	3.07E-10	chr12:22934803-22935715	MA0635.1	BARHL2	EH38D2538512	EH38E1598583	DNase-H3K4me3,CTCF-bound	chr12:22935608-22935919	NA	NA	NA	NA
chr12:22934826-22935691	ETNK1	31.25786465	3.07E-10	chr12:22934803-22935715	MA0635.1	BARHL2	EH38D2538511	EH38E1598582	DNase-H3K4me3,CTCF-bound	chr12:22935432-22935591	NA	NA	NA	NA
chr12:22934826-22935691	ETNK1	31.25786465	3.07E-10	chr12:22934803-22935715	MA0635.1	BARHL2	EH38D2538509	EH38E1598580	DNase-H3K4me3	chr12:22934686-22934996	NA	NA	NA	NA
chr12:22934826-22935691	ETNK1	31.25786465	3.07E-10	chr12:22934803-22935715	MA0635.1	BARHL2	EH38D2538510	EH38E1598581	DNase-H3K4me3,CTCF-bound	chr12:22935042-22935389	NA	NA	NA	NA
chr4:108748968-108749478	ETNPPL	-38.6961414	1.49E-06	chr4:108748945-108749502	MA0033.1	FOXL1	NA	NA	NA	NA	NA	NA	NA	NA
chr4:108748968-108749478	ETNPPL	-38.6961414	1.49E-06	chr4:108748945-108749502	MA0033.2	FOXL1	NA	NA	NA	NA	NA	NA	NA	NA
chr4:108748968-108749478	ETNPPL	-38.6961414	1.49E-06	chr4:108748945-108749502	MA0102.2	CEBPA	NA	NA	NA	NA	NA	NA	NA	NA
chr4:108748968-108749478	ETNPPL	-38.6961414	1.49E-06	chr4:108748945-108749502	MA0109.1	HLTF	NA	NA	NA	NA	NA	NA	NA	NA
chr4:108748968-108749478	ETNPPL	-38.6961414	1.49E-06	chr4:108748945-108749502	MA0847.1	FOXD2	NA	NA	NA	NA	NA	NA	NA	NA
chr4:108748968-108749478	ETNPPL	-38.6961414	1.49E-06	chr4:108748945-108749502	MA0850.1	FOXP3	NA	NA	NA	NA	NA	NA	NA	NA
chr4:108748968-108749478	ETNPPL	-38.6961414	1.49E-06	chr4:108748945-108749502	MA0032.1	FOXC1	NA	NA	NA	NA	NA	NA	NA	NA
chr4:108748968-108749478	ETNPPL	-38.6961414	1.49E-06	chr4:108748945-108749502	MA0703.1	LMX1B	NA	NA	NA	NA	NA	NA	NA	NA
chr4:108748968-108749478	ETNPPL	-38.6961414	1.49E-06	chr4:108748945-108749502	MA0899.1	HOXA10	NA	NA	NA	NA	NA	NA	NA	NA
NA	ETS1	NA	NA	NA	NA	NA	NA	NA	NA	NA	NA	NA	ENSG00000134954	ETS
NA	ETS2	NA	NA	NA	NA	NA	NA	NA	NA	NA	NA	NA	ENSG00000157557	ETS
NA	ETV1	NA	NA	NA	NA	NA	NA	NA	NA	NA	NA	NA	ENSG00000006468	ETS
NA	ETV2	NA	NA	NA	NA	NA	NA	NA	NA	NA	NA	NA	ENSG00000105672	ETS
chr1:157136253-157136475	ETV3	-25.72130875	1.86E-18	chr1:157136230-157136499	MA0892.1	GSX1	EH38D2227535	EH38E1388696	dELS,CTCF-bound	chr1:157136167-157136487	0	0	ENSG00000117036	ETS
chr1:157136253-157136475	ETV3	-25.72130875	1.86E-18	chr1:157136230-157136499	MA0875.1	BARX1	EH38D2227535	EH38E1388696	dELS,CTCF-bound	chr1:157136167-157136487	0	0	ENSG00000117036	ETS
chr1:157136253-157136475	ETV3	-25.72130875	1.86E-18	chr1:157136230-157136499	MA0081.1	SPIB	EH38D2227535	EH38E1388696	dELS,CTCF-bound	chr1:157136167-157136487	0	0	ENSG00000117036	ETS
chr1:157136253-157136475	ETV3	-25.72130875	1.86E-18	chr1:157136230-157136499	MA1518.1	LHX1	EH38D2227535	EH38E1388696	dELS,CTCF-bound	chr1:157136167-157136487	0	0	ENSG00000117036	ETS
chr1:157136253-157136475	ETV3	-25.72130875	1.86E-18	chr1:157136230-157136499	MA0706.1	MEOX2	EH38D2227535	EH38E1388696	dELS,CTCF-bound	chr1:157136167-157136487	0	0	ENSG00000117036	ETS
chr1:157136253-157136475	ETV3	-25.72130875	1.86E-18	chr1:157136230-157136499	MA0888.1	EVX2	EH38D2227535	EH38E1388696	dELS,CTCF-bound	chr1:157136167-157136487	0	0	ENSG00000117036	ETS
chr1:157136253-157136475	ETV3	-25.72130875	1.86E-18	chr1:157136230-157136499	MA0876.1	BSX	EH38D2227535	EH38E1388696	dELS,CTCF-bound	chr1:157136167-157136487	0	0	ENSG00000117036	ETS
chr1:157136253-157136475	ETV3	-25.72130875	1.86E-18	chr1:157136230-157136499	MA0703.1	LMX1B	EH38D2227535	EH38E1388696	dELS,CTCF-bound	chr1:157136167-157136487	0	0	ENSG00000117036	ETS
chr1:157136253-157136475	ETV3	-25.72130875	1.86E-18	chr1:157136230-157136499	MA0910.2	HOXD8	EH38D2227535	EH38E1388696	dELS,CTCF-bound	chr1:157136167-157136487	0	0	ENSG00000117036	ETS
chr1:157136253-157136475	ETV3	-25.72130875	1.86E-18	chr1:157136230-157136499	MA0050.1	IRF1	EH38D2227535	EH38E1388696	dELS,CTCF-bound	chr1:157136167-157136487	0	0	ENSG00000117036	ETS
chr1:157136253-157136475	ETV3	-25.72130875	1.86E-18	chr1:157136230-157136499	MA0772.1	IRF7	EH38D2227535	EH38E1388696	dELS,CTCF-bound	chr1:157136167-157136487	0	0	ENSG00000117036	ETS
chr1:157136253-157136475	ETV3	-25.72130875	1.86E-18	chr1:157136230-157136499	MA0893.1	GSX2	EH38D2227535	EH38E1388696	dELS,CTCF-bound	chr1:157136167-157136487	0	0	ENSG00000117036	ETS
chr1:157136253-157136475	ETV3L	-25.72130875	1.86E-18	chr1:157136230-157136499	MA0772.1	IRF7	EH38D2227535	EH38E1388696	dELS,CTCF-bound	chr1:157136167-157136487	0	0	ENSG00000253831	ETS
chr1:157136253-157136475	ETV3L	-25.72130875	1.86E-18	chr1:157136230-157136499	MA0050.1	IRF1	EH38D2227535	EH38E1388696	dELS,CTCF-bound	chr1:157136167-157136487	0	0	ENSG00000253831	ETS
chr1:157136253-157136475	ETV3L	-25.72130875	1.86E-18	chr1:157136230-157136499	MA1518.1	LHX1	EH38D2227535	EH38E1388696	dELS,CTCF-bound	chr1:157136167-157136487	0	0	ENSG00000253831	ETS
chr1:157136253-157136475	ETV3L	-25.72130875	1.86E-18	chr1:157136230-157136499	MA0893.1	GSX2	EH38D2227535	EH38E1388696	dELS,CTCF-bound	chr1:157136167-157136487	0	0	ENSG00000253831	ETS
chr1:157136253-157136475	ETV3L	-25.72130875	1.86E-18	chr1:157136230-157136499	MA0888.1	EVX2	EH38D2227535	EH38E1388696	dELS,CTCF-bound	chr1:157136167-157136487	0	0	ENSG00000253831	ETS
chr1:157136253-157136475	ETV3L	-25.72130875	1.86E-18	chr1:157136230-157136499	MA0875.1	BARX1	EH38D2227535	EH38E1388696	dELS,CTCF-bound	chr1:157136167-157136487	0	0	ENSG00000253831	ETS
chr1:157136253-157136475	ETV3L	-25.72130875	1.86E-18	chr1:157136230-157136499	MA0892.1	GSX1	EH38D2227535	EH38E1388696	dELS,CTCF-bound	chr1:157136167-157136487	0	0	ENSG00000253831	ETS
chr1:157136253-157136475	ETV3L	-25.72130875	1.86E-18	chr1:157136230-157136499	MA0081.1	SPIB	EH38D2227535	EH38E1388696	dELS,CTCF-bound	chr1:157136167-157136487	0	0	ENSG00000253831	ETS
chr1:157136253-157136475	ETV3L	-25.72130875	1.86E-18	chr1:157136230-157136499	MA0706.1	MEOX2	EH38D2227535	EH38E1388696	dELS,CTCF-bound	chr1:157136167-157136487	0	0	ENSG00000253831	ETS
chr1:157136253-157136475	ETV3L	-25.72130875	1.86E-18	chr1:157136230-157136499	MA0876.1	BSX	EH38D2227535	EH38E1388696	dELS,CTCF-bound	chr1:157136167-157136487	0	0	ENSG00000253831	ETS
chr1:157136253-157136475	ETV3L	-25.72130875	1.86E-18	chr1:157136230-157136499	MA0703.1	LMX1B	EH38D2227535	EH38E1388696	dELS,CTCF-bound	chr1:157136167-157136487	0	0	ENSG00000253831	ETS
chr1:157136253-157136475	ETV3L	-25.72130875	1.86E-18	chr1:157136230-157136499	MA0910.2	HOXD8	EH38D2227535	EH38E1388696	dELS,CTCF-bound	chr1:157136167-157136487	0	0	ENSG00000253831	ETS
NA	ETV4	NA	NA	NA	NA	NA	NA	NA	NA	NA	NA	NA	ENSG00000175832	ETS
NA	ETV5	NA	NA	NA	NA	NA	NA	NA	NA	NA	NA	NA	ENSG00000244405	ETS
NA	ETV6	NA	NA	NA	NA	NA	NA	NA	NA	NA	NA	NA	ENSG00000139083	ETS
NA	ETV7	NA	NA	NA	NA	NA	NA	NA	NA	NA	NA	NA	ENSG00000010030	ETS
NA	EVX1	NA	NA	NA	NA	NA	NA	NA	NA	NA	NA	NA	ENSG00000106038	Homeobox
NA	EVX2	NA	NA	NA	NA	NA	NA	NA	NA	NA	NA	NA	ENSG00000174279	Homeobox
chr1:241748602-241750030	EXO1	31.96493365	5.37E-06	chr1:241748579-241750054	MA0892.1	GSX1	EH38D2298454	EH38E1437202	dELS	chr1:241748998-241749346	NA	NA	NA	NA
chr1:241748602-241750030	EXO1	31.96493365	5.37E-06	chr1:241748579-241750054	MA0892.1	GSX1	EH38D2298455	EH38E1437203	dELS	chr1:241749349-241749518	NA	NA	NA	NA
chr1:241748602-241750030	EXO1	31.96493365	5.37E-06	chr1:241748579-241750054	MA0892.1	GSX1	EH38D2298457	EH38E1437205	dELS	chr1:241749932-241750282	NA	NA	NA	NA
chr1:241748602-241750030	EXO1	31.96493365	5.37E-06	chr1:241748579-241750054	MA0892.1	GSX1	EH38D2298456	EH38E1437204	dELS	chr1:241749534-241749716	NA	NA	NA	NA
chr1:241748602-241750030	EXO1	31.96493365	5.37E-06	chr1:241748579-241750054	MA0462.2	BATF::JUN	EH38D2298454	EH38E1437202	dELS	chr1:241748998-241749346	NA	NA	NA	NA
chr1:241748602-241750030	EXO1	31.96493365	5.37E-06	chr1:241748579-241750054	MA0462.2	BATF::JUN	EH38D2298455	EH38E1437203	dELS	chr1:241749349-241749518	NA	NA	NA	NA
chr1:241748602-241750030	EXO1	31.96493365	5.37E-06	chr1:241748579-241750054	MA0462.2	BATF::JUN	EH38D2298457	EH38E1437205	dELS	chr1:241749932-241750282	NA	NA	NA	NA
chr1:241748602-241750030	EXO1	31.96493365	5.37E-06	chr1:241748579-241750054	MA0462.2	BATF::JUN	EH38D2298456	EH38E1437204	dELS	chr1:241749534-241749716	NA	NA	NA	NA
chr1:241748602-241750030	EXO1	31.96493365	5.37E-06	chr1:241748579-241750054	MA0899.1	HOXA10	EH38D2298454	EH38E1437202	dELS	chr1:241748998-241749346	NA	NA	NA	NA
chr1:241748602-241750030	EXO1	31.96493365	5.37E-06	chr1:241748579-241750054	MA0899.1	HOXA10	EH38D2298455	EH38E1437203	dELS	chr1:241749349-241749518	NA	NA	NA	NA
chr1:241748602-241750030	EXO1	31.96493365	5.37E-06	chr1:241748579-241750054	MA0899.1	HOXA10	EH38D2298457	EH38E1437205	dELS	chr1:241749932-241750282	NA	NA	NA	NA
chr1:241748602-241750030	EXO1	31.96493365	5.37E-06	chr1:241748579-241750054	MA0899.1	HOXA10	EH38D2298456	EH38E1437204	dELS	chr1:241749534-241749716	NA	NA	NA	NA
chr1:241748602-241750030	EXO1	31.96493365	5.37E-06	chr1:241748579-241750054	MA0847.1	FOXD2	EH38D2298454	EH38E1437202	dELS	chr1:241748998-241749346	NA	NA	NA	NA
chr1:241748602-241750030	EXO1	31.96493365	5.37E-06	chr1:241748579-241750054	MA0847.1	FOXD2	EH38D2298455	EH38E1437203	dELS	chr1:241749349-241749518	NA	NA	NA	NA
chr1:241748602-241750030	EXO1	31.96493365	5.37E-06	chr1:241748579-241750054	MA0847.1	FOXD2	EH38D2298457	EH38E1437205	dELS	chr1:241749932-241750282	NA	NA	NA	NA
chr1:241748602-241750030	EXO1	31.96493365	5.37E-06	chr1:241748579-241750054	MA0847.1	FOXD2	EH38D2298456	EH38E1437204	dELS	chr1:241749534-241749716	NA	NA	NA	NA
chr1:241748602-241750030	EXO1	31.96493365	5.37E-06	chr1:241748579-241750054	MA1634.1	BATF	EH38D2298454	EH38E1437202	dELS	chr1:241748998-241749346	NA	NA	NA	NA
chr1:241748602-241750030	EXO1	31.96493365	5.37E-06	chr1:241748579-241750054	MA1634.1	BATF	EH38D2298455	EH38E1437203	dELS	chr1:241749349-241749518	NA	NA	NA	NA
chr1:241748602-241750030	EXO1	31.96493365	5.37E-06	chr1:241748579-241750054	MA1634.1	BATF	EH38D2298457	EH38E1437205	dELS	chr1:241749932-241750282	NA	NA	NA	NA
chr1:241748602-241750030	EXO1	31.96493365	5.37E-06	chr1:241748579-241750054	MA1634.1	BATF	EH38D2298456	EH38E1437204	dELS	chr1:241749534-241749716	NA	NA	NA	NA
chr1:241748602-241750030	EXO1	31.96493365	5.37E-06	chr1:241748579-241750054	MA0703.1	LMX1B	EH38D2298454	EH38E1437202	dELS	chr1:241748998-241749346	NA	NA	NA	NA
chr1:241748602-241750030	EXO1	31.96493365	5.37E-06	chr1:241748579-241750054	MA0703.1	LMX1B	EH38D2298455	EH38E1437203	dELS	chr1:241749349-241749518	NA	NA	NA	NA
chr1:241748602-241750030	EXO1	31.96493365	5.37E-06	chr1:241748579-241750054	MA0703.1	LMX1B	EH38D2298457	EH38E1437205	dELS	chr1:241749932-241750282	NA	NA	NA	NA
chr1:241748602-241750030	EXO1	31.96493365	5.37E-06	chr1:241748579-241750054	MA0703.1	LMX1B	EH38D2298456	EH38E1437204	dELS	chr1:241749534-241749716	NA	NA	NA	NA
chr1:241748602-241750030	EXO1	31.96493365	5.37E-06	chr1:241748579-241750054	MA0772.1	IRF7	EH38D2298454	EH38E1437202	dELS	chr1:241748998-241749346	NA	NA	NA	NA
chr1:241748602-241750030	EXO1	31.96493365	5.37E-06	chr1:241748579-241750054	MA0772.1	IRF7	EH38D2298455	EH38E1437203	dELS	chr1:241749349-241749518	NA	NA	NA	NA
chr1:241748602-241750030	EXO1	31.96493365	5.37E-06	chr1:241748579-241750054	MA0772.1	IRF7	EH38D2298457	EH38E1437205	dELS	chr1:241749932-241750282	NA	NA	NA	NA
chr1:241748602-241750030	EXO1	31.96493365	5.37E-06	chr1:241748579-241750054	MA0772.1	IRF7	EH38D2298456	EH38E1437204	dELS	chr1:241749534-241749716	NA	NA	NA	NA
chr1:241748602-241750030	EXO1	31.96493365	5.37E-06	chr1:241748579-241750054	MA0835.2	BATF3	EH38D2298454	EH38E1437202	dELS	chr1:241748998-241749346	NA	NA	NA	NA
chr1:241748602-241750030	EXO1	31.96493365	5.37E-06	chr1:241748579-241750054	MA0835.2	BATF3	EH38D2298455	EH38E1437203	dELS	chr1:241749349-241749518	NA	NA	NA	NA
chr1:241748602-241750030	EXO1	31.96493365	5.37E-06	chr1:241748579-241750054	MA0835.2	BATF3	EH38D2298457	EH38E1437205	dELS	chr1:241749932-241750282	NA	NA	NA	NA
chr1:241748602-241750030	EXO1	31.96493365	5.37E-06	chr1:241748579-241750054	MA0835.2	BATF3	EH38D2298456	EH38E1437204	dELS	chr1:241749534-241749716	NA	NA	NA	NA
chr6:1297540-1298068	EXOC2	25.72174447	4.09E-07	chr6:1297517-1298092	MA1496.1	HOXA4	NA	NA	NA	NA	NA	NA	NA	NA
chr6:1297540-1298068	EXOC2	25.72174447	4.09E-07	chr6:1297517-1298092	MA0025.2	NFIL3	NA	NA	NA	NA	NA	NA	NA	NA
chr6:1297540-1298068	EXOC2	25.72174447	4.09E-07	chr6:1297517-1298092	MA0706.1	MEOX2	NA	NA	NA	NA	NA	NA	NA	NA
chr6:1297540-1298068	EXOC2	25.72174447	4.09E-07	chr6:1297517-1298092	MA0099.2	FOS::JUN	NA	NA	NA	NA	NA	NA	NA	NA
chr6:1297540-1298068	EXOC2	25.72174447	4.09E-07	chr6:1297517-1298092	MA0835.2	BATF3	NA	NA	NA	NA	NA	NA	NA	NA
chr6:1297540-1298068	EXOC2	25.72174447	4.09E-07	chr6:1297517-1298092	MA0102.2	CEBPA	NA	NA	NA	NA	NA	NA	NA	NA
chr6:1297540-1298068	EXOC2	25.72174447	4.09E-07	chr6:1297517-1298092	MA0703.1	LMX1B	NA	NA	NA	NA	NA	NA	NA	NA
chr6:1297540-1298068	EXOC2	25.72174447	4.09E-07	chr6:1297517-1298092	MA0635.1	BARHL2	NA	NA	NA	NA	NA	NA	NA	NA
chr6:1297540-1298068	EXOC2	25.72174447	4.09E-07	chr6:1297517-1298092	MA0619.1	LIN54	NA	NA	NA	NA	NA	NA	NA	NA
chr6:1297540-1298068	EXOC2	25.72174447	4.09E-07	chr6:1297517-1298092	MA1132.1	JUN::JUNB	NA	NA	NA	NA	NA	NA	NA	NA
chr6:1297540-1298068	EXOC2	25.72174447	4.09E-07	chr6:1297517-1298092	MA0462.2	BATF::JUN	NA	NA	NA	NA	NA	NA	NA	NA
chr6:1297540-1298068	EXOC2	25.72174447	4.09E-07	chr6:1297517-1298092	MA1634.1	BATF	NA	NA	NA	NA	NA	NA	NA	NA
chr6:1297540-1298068	EXOC2	25.72174447	4.09E-07	chr6:1297517-1298092	MA0877.2	BARHL1	NA	NA	NA	NA	NA	NA	NA	NA
chr6:1297540-1298068	EXOC2	25.72174447	4.09E-07	chr6:1297517-1298092	MA0902.1	HOXB2	NA	NA	NA	NA	NA	NA	NA	NA
chr6:1297540-1298068	EXOC2	25.72174447	4.09E-07	chr6:1297517-1298092	MA1142.1	FOSL1::JUND	NA	NA	NA	NA	NA	NA	NA	NA
chr3:38493018-38493407	EXOG	-43.91979914	5.76E-26	chr3:38492995-38493431	MA1496.1	HOXA4	EH38D3415464	EH38E2193290	dELS	chr3:38492846-38493031	NA	NA	NA	NA
chr3:38493018-38493407	EXOG	-43.91979914	5.76E-26	chr3:38492995-38493431	MA0706.1	MEOX2	EH38D3415465	EH38E2193291	dELS	chr3:38493141-38493340	NA	NA	NA	NA
chr3:38493018-38493407	EXOG	-43.91979914	5.76E-26	chr3:38492995-38493431	MA1502.1	HOXB8	EH38D3415465	EH38E2193291	dELS	chr3:38493141-38493340	NA	NA	NA	NA
chr3:38493018-38493407	EXOG	-43.91979914	5.76E-26	chr3:38492995-38493431	MA1502.1	HOXB8	EH38D3415464	EH38E2193290	dELS	chr3:38492846-38493031	NA	NA	NA	NA
chr3:38493018-38493407	EXOG	-43.91979914	5.76E-26	chr3:38492995-38493431	MA1504.1	HOXC4	EH38D3415465	EH38E2193291	dELS	chr3:38493141-38493340	NA	NA	NA	NA
chr3:38493018-38493407	EXOG	-43.91979914	5.76E-26	chr3:38492995-38493431	MA0875.1	BARX1	EH38D3415465	EH38E2193291	dELS	chr3:38493141-38493340	NA	NA	NA	NA
chr3:38493018-38493407	EXOG	-43.91979914	5.76E-26	chr3:38492995-38493431	MA0674.1	NKX6-1	EH38D3415465	EH38E2193291	dELS	chr3:38493141-38493340	NA	NA	NA	NA
chr3:38493018-38493407	EXOG	-43.91979914	5.76E-26	chr3:38492995-38493431	MA0888.1	EVX2	EH38D3415464	EH38E2193290	dELS	chr3:38492846-38493031	NA	NA	NA	NA
chr3:38493018-38493407	EXOG	-43.91979914	5.76E-26	chr3:38492995-38493431	MA0084.1	SRY	EH38D3415465	EH38E2193291	dELS	chr3:38493141-38493340	NA	NA	NA	NA
chr3:38493018-38493407	EXOG	-43.91979914	5.76E-26	chr3:38492995-38493431	MA1497.1	HOXA6	EH38D3415465	EH38E2193291	dELS	chr3:38493141-38493340	NA	NA	NA	NA
chr3:38493018-38493407	EXOG	-43.91979914	5.76E-26	chr3:38492995-38493431	MA0675.1	NKX6-2	EH38D3415464	EH38E2193290	dELS	chr3:38492846-38493031	NA	NA	NA	NA
chr3:38493018-38493407	EXOG	-43.91979914	5.76E-26	chr3:38492995-38493431	MA0033.1	FOXL1	EH38D3415465	EH38E2193291	dELS	chr3:38493141-38493340	NA	NA	NA	NA
chr3:38493018-38493407	EXOG	-43.91979914	5.76E-26	chr3:38492995-38493431	MA0033.1	FOXL1	EH38D3415464	EH38E2193290	dELS	chr3:38492846-38493031	NA	NA	NA	NA
chr3:38493018-38493407	EXOG	-43.91979914	5.76E-26	chr3:38492995-38493431	MA0902.1	HOXB2	EH38D3415464	EH38E2193290	dELS	chr3:38492846-38493031	NA	NA	NA	NA
chr3:38493018-38493407	EXOG	-43.91979914	5.76E-26	chr3:38492995-38493431	MA0878.1	CDX1	EH38D3415464	EH38E2193290	dELS	chr3:38492846-38493031	NA	NA	NA	NA
chr3:38493018-38493407	EXOG	-43.91979914	5.76E-26	chr3:38492995-38493431	MA0722.1	VAX1	EH38D3415464	EH38E2193290	dELS	chr3:38492846-38493031	NA	NA	NA	NA
chr3:38493018-38493407	EXOG	-43.91979914	5.76E-26	chr3:38492995-38493431	MA0902.2	HOXB2	EH38D3415465	EH38E2193291	dELS	chr3:38493141-38493340	NA	NA	NA	NA
chr3:38493018-38493407	EXOG	-43.91979914	5.76E-26	chr3:38492995-38493431	MA0893.2	GSX2	EH38D3415465	EH38E2193291	dELS	chr3:38493141-38493340	NA	NA	NA	NA
chr3:38493018-38493407	EXOG	-43.91979914	5.76E-26	chr3:38492995-38493431	MA0099.2	FOS::JUN	EH38D3415465	EH38E2193291	dELS	chr3:38493141-38493340	NA	NA	NA	NA
chr3:38493018-38493407	EXOG	-43.91979914	5.76E-26	chr3:38492995-38493431	MA0099.2	FOS::JUN	EH38D3415464	EH38E2193290	dELS	chr3:38492846-38493031	NA	NA	NA	NA
chr3:38493018-38493407	EXOG	-43.91979914	5.76E-26	chr3:38492995-38493431	MA0899.1	HOXA10	EH38D3415465	EH38E2193291	dELS	chr3:38493141-38493340	NA	NA	NA	NA
chr3:38493018-38493407	EXOG	-43.91979914	5.76E-26	chr3:38492995-38493431	MA0899.1	HOXA10	EH38D3415464	EH38E2193290	dELS	chr3:38492846-38493031	NA	NA	NA	NA
chr3:38493018-38493407	EXOG	-43.91979914	5.76E-26	chr3:38492995-38493431	MA0893.1	GSX2	EH38D3415465	EH38E2193291	dELS	chr3:38493141-38493340	NA	NA	NA	NA
chr3:38493018-38493407	EXOG	-43.91979914	5.76E-26	chr3:38492995-38493431	MA0893.1	GSX2	EH38D3415464	EH38E2193290	dELS	chr3:38492846-38493031	NA	NA	NA	NA
chr3:38493018-38493407	EXOG	-43.91979914	5.76E-26	chr3:38492995-38493431	MA1496.1	HOXA4	EH38D3415465	EH38E2193291	dELS	chr3:38493141-38493340	NA	NA	NA	NA
chr3:38493018-38493407	EXOG	-43.91979914	5.76E-26	chr3:38492995-38493431	MA0706.1	MEOX2	EH38D3415464	EH38E2193290	dELS	chr3:38492846-38493031	NA	NA	NA	NA
chr3:38493018-38493407	EXOG	-43.91979914	5.76E-26	chr3:38492995-38493431	MA1504.1	HOXC4	EH38D3415464	EH38E2193290	dELS	chr3:38492846-38493031	NA	NA	NA	NA
chr3:38493018-38493407	EXOG	-43.91979914	5.76E-26	chr3:38492995-38493431	MA0904.2	HOXB5	EH38D3415465	EH38E2193291	dELS	chr3:38493141-38493340	NA	NA	NA	NA
chr3:38493018-38493407	EXOG	-43.91979914	5.76E-26	chr3:38492995-38493431	MA0904.2	HOXB5	EH38D3415464	EH38E2193290	dELS	chr3:38492846-38493031	NA	NA	NA	NA
chr3:38493018-38493407	EXOG	-43.91979914	5.76E-26	chr3:38492995-38493431	MA0875.1	BARX1	EH38D3415464	EH38E2193290	dELS	chr3:38492846-38493031	NA	NA	NA	NA
chr3:38493018-38493407	EXOG	-43.91979914	5.76E-26	chr3:38492995-38493431	MA0674.1	NKX6-1	EH38D3415464	EH38E2193290	dELS	chr3:38492846-38493031	NA	NA	NA	NA
chr3:38493018-38493407	EXOG	-43.91979914	5.76E-26	chr3:38492995-38493431	MA0888.1	EVX2	EH38D3415465	EH38E2193291	dELS	chr3:38493141-38493340	NA	NA	NA	NA
chr3:38493018-38493407	EXOG	-43.91979914	5.76E-26	chr3:38492995-38493431	MA0084.1	SRY	EH38D3415464	EH38E2193290	dELS	chr3:38492846-38493031	NA	NA	NA	NA
chr3:38493018-38493407	EXOG	-43.91979914	5.76E-26	chr3:38492995-38493431	MA1497.1	HOXA6	EH38D3415464	EH38E2193290	dELS	chr3:38492846-38493031	NA	NA	NA	NA
chr3:38493018-38493407	EXOG	-43.91979914	5.76E-26	chr3:38492995-38493431	MA0675.1	NKX6-2	EH38D3415465	EH38E2193291	dELS	chr3:38493141-38493340	NA	NA	NA	NA
chr3:38493018-38493407	EXOG	-43.91979914	5.76E-26	chr3:38492995-38493431	MA0902.1	HOXB2	EH38D3415465	EH38E2193291	dELS	chr3:38493141-38493340	NA	NA	NA	NA
chr3:38493018-38493407	EXOG	-43.91979914	5.76E-26	chr3:38492995-38493431	MA0878.1	CDX1	EH38D3415465	EH38E2193291	dELS	chr3:38493141-38493340	NA	NA	NA	NA
chr3:38493018-38493407	EXOG	-43.91979914	5.76E-26	chr3:38492995-38493431	MA0722.1	VAX1	EH38D3415465	EH38E2193291	dELS	chr3:38493141-38493340	NA	NA	NA	NA
chr3:38493018-38493407	EXOG	-43.91979914	5.76E-26	chr3:38492995-38493431	MA0902.2	HOXB2	EH38D3415464	EH38E2193290	dELS	chr3:38492846-38493031	NA	NA	NA	NA
chr3:38493018-38493407	EXOG	-43.91979914	5.76E-26	chr3:38492995-38493431	MA1498.1	HOXA7	EH38D3415465	EH38E2193291	dELS	chr3:38493141-38493340	NA	NA	NA	NA
chr3:38493018-38493407	EXOG	-43.91979914	5.76E-26	chr3:38492995-38493431	MA1498.1	HOXA7	EH38D3415464	EH38E2193290	dELS	chr3:38492846-38493031	NA	NA	NA	NA
chr3:38493018-38493407	EXOG	-43.91979914	5.76E-26	chr3:38492995-38493431	MA0893.2	GSX2	EH38D3415464	EH38E2193290	dELS	chr3:38492846-38493031	NA	NA	NA	NA
chr3:38493018-38493407	EXOG	-43.91979914	5.76E-26	chr3:38492995-38493431	MA1518.1	LHX1	EH38D3415465	EH38E2193291	dELS	chr3:38493141-38493340	NA	NA	NA	NA
chr3:38493018-38493407	EXOG	-43.91979914	5.76E-26	chr3:38492995-38493431	MA1518.1	LHX1	EH38D3415464	EH38E2193290	dELS	chr3:38492846-38493031	NA	NA	NA	NA
chr3:38493018-38493407	EXOG	-43.91979914	5.76E-26	chr3:38492995-38493431	MA0892.1	GSX1	EH38D3415465	EH38E2193291	dELS	chr3:38493141-38493340	NA	NA	NA	NA
chr3:38493018-38493407	EXOG	-43.91979914	5.76E-26	chr3:38492995-38493431	MA0892.1	GSX1	EH38D3415464	EH38E2193290	dELS	chr3:38492846-38493031	NA	NA	NA	NA
chr3:38493018-38493407	EXOG	-43.91979914	5.76E-26	chr3:38492995-38493431	MA0903.1	HOXB3	EH38D3415465	EH38E2193291	dELS	chr3:38493141-38493340	NA	NA	NA	NA
chr3:38493018-38493407	EXOG	-43.91979914	5.76E-26	chr3:38492995-38493431	MA0903.1	HOXB3	EH38D3415464	EH38E2193290	dELS	chr3:38492846-38493031	NA	NA	NA	NA
chr3:38493018-38493407	EXOG	-43.91979914	5.76E-26	chr3:38492995-38493431	MA0876.1	BSX	EH38D3415465	EH38E2193291	dELS	chr3:38493141-38493340	NA	NA	NA	NA
chr3:38493018-38493407	EXOG	-43.91979914	5.76E-26	chr3:38492995-38493431	MA0876.1	BSX	EH38D3415464	EH38E2193290	dELS	chr3:38492846-38493031	NA	NA	NA	NA
chr3:38493018-38493407	EXOG	-43.91979914	5.76E-26	chr3:38492995-38493431	MA1500.1	HOXB6	EH38D3415465	EH38E2193291	dELS	chr3:38493141-38493340	NA	NA	NA	NA
chr3:38493018-38493407	EXOG	-43.91979914	5.76E-26	chr3:38492995-38493431	MA1500.1	HOXB6	EH38D3415464	EH38E2193290	dELS	chr3:38492846-38493031	NA	NA	NA	NA
chr3:38493018-38493407	EXOG	-43.91979914	5.76E-26	chr3:38492995-38493431	MA0703.1	LMX1B	EH38D3415465	EH38E2193291	dELS	chr3:38493141-38493340	NA	NA	NA	NA
chr3:38493018-38493407	EXOG	-43.91979914	5.76E-26	chr3:38492995-38493431	MA0703.1	LMX1B	EH38D3415464	EH38E2193290	dELS	chr3:38492846-38493031	NA	NA	NA	NA
chr3:38493018-38493407	EXOG	-43.91979914	5.76E-26	chr3:38492995-38493431	MA0910.2	HOXD8	EH38D3415465	EH38E2193291	dELS	chr3:38493141-38493340	NA	NA	NA	NA
chr3:38493018-38493407	EXOG	-43.91979914	5.76E-26	chr3:38492995-38493431	MA0910.2	HOXD8	EH38D3415464	EH38E2193290	dELS	chr3:38492846-38493031	NA	NA	NA	NA
chr3:38493018-38493407	EXOG	-43.91979914	5.76E-26	chr3:38492995-38493431	MA1505.1	HOXC8	EH38D3415465	EH38E2193291	dELS	chr3:38493141-38493340	NA	NA	NA	NA
chr3:38493018-38493407	EXOG	-43.91979914	5.76E-26	chr3:38492995-38493431	MA1505.1	HOXC8	EH38D3415464	EH38E2193290	dELS	chr3:38492846-38493031	NA	NA	NA	NA
chr3:38493018-38493407	EXOG	-43.91979914	5.76E-26	chr3:38492995-38493431	MA1495.1	HOXA1	EH38D3415465	EH38E2193291	dELS	chr3:38493141-38493340	NA	NA	NA	NA
chr3:38493018-38493407	EXOG	-43.91979914	5.76E-26	chr3:38492995-38493431	MA1495.1	HOXA1	EH38D3415464	EH38E2193290	dELS	chr3:38492846-38493031	NA	NA	NA	NA
chr3:38493018-38493407	EXOG	-43.91979914	5.76E-26	chr3:38492995-38493431	MA0077.1	SOX9	EH38D3415465	EH38E2193291	dELS	chr3:38493141-38493340	NA	NA	NA	NA
chr3:38493018-38493407	EXOG	-43.91979914	5.76E-26	chr3:38492995-38493431	MA0077.1	SOX9	EH38D3415464	EH38E2193290	dELS	chr3:38492846-38493031	NA	NA	NA	NA
chr3:38493018-38493407	EXOG	-43.91979914	5.76E-26	chr3:38492995-38493431	MA1132.1	JUN::JUNB	EH38D3415465	EH38E2193291	dELS	chr3:38493141-38493340	NA	NA	NA	NA
chr3:38493018-38493407	EXOG	-43.91979914	5.76E-26	chr3:38492995-38493431	MA1132.1	JUN::JUNB	EH38D3415464	EH38E2193290	dELS	chr3:38492846-38493031	NA	NA	NA	NA
chr3:38493018-38493407	EXOG	-43.91979914	5.76E-26	chr3:38492995-38493431	MA0868.2	SOX8	EH38D3415465	EH38E2193291	dELS	chr3:38493141-38493340	NA	NA	NA	NA
chr3:38493018-38493407	EXOG	-43.91979914	5.76E-26	chr3:38492995-38493431	MA0868.2	SOX8	EH38D3415464	EH38E2193290	dELS	chr3:38492846-38493031	NA	NA	NA	NA
chr8:71130653-71131279	EYA1	29.54380738	1.07E-20	chr8:71130630-71131303	MA0809.1	TEAD4	NA	NA	NA	NA	NA	NA	NA	NA
chr8:71130653-71131279	EYA1	29.54380738	1.07E-20	chr8:71130630-71131303	MA0835.2	BATF3	NA	NA	NA	NA	NA	NA	NA	NA
chr8:71130653-71131279	EYA1	29.54380738	1.07E-20	chr8:71130630-71131303	MA0491.2	JUND	NA	NA	NA	NA	NA	NA	NA	NA
chr8:71130653-71131279	EYA1	29.54380738	1.07E-20	chr8:71130630-71131303	MA0847.1	FOXD2	NA	NA	NA	NA	NA	NA	NA	NA
chr8:71130653-71131279	EYA1	29.54380738	1.07E-20	chr8:71130630-71131303	MA0462.2	BATF::JUN	NA	NA	NA	NA	NA	NA	NA	NA
chr8:71130653-71131279	EYA1	29.54380738	1.07E-20	chr8:71130630-71131303	MA0893.1	GSX2	NA	NA	NA	NA	NA	NA	NA	NA
chr8:71130653-71131279	EYA1	29.54380738	1.07E-20	chr8:71130630-71131303	MA0868.2	SOX8	NA	NA	NA	NA	NA	NA	NA	NA
chr8:71130653-71131279	EYA1	29.54380738	1.07E-20	chr8:71130630-71131303	MA0090.2	TEAD1	NA	NA	NA	NA	NA	NA	NA	NA
chr8:71130653-71131279	EYA1	29.54380738	1.07E-20	chr8:71130630-71131303	MA1142.1	FOSL1::JUND	NA	NA	NA	NA	NA	NA	NA	NA
chr8:71130653-71131279	EYA1	29.54380738	1.07E-20	chr8:71130630-71131303	MA0442.1	SOX10	NA	NA	NA	NA	NA	NA	NA	NA
chr8:71130653-71131279	EYA1	29.54380738	1.07E-20	chr8:71130630-71131303	MA0476.1	FOS	NA	NA	NA	NA	NA	NA	NA	NA
chr8:71130653-71131279	EYA1	29.54380738	1.07E-20	chr8:71130630-71131303	MA0077.1	SOX9	NA	NA	NA	NA	NA	NA	NA	NA
chr8:71130653-71131279	EYA1	29.54380738	1.07E-20	chr8:71130630-71131303	MA0808.1	TEAD3	NA	NA	NA	NA	NA	NA	NA	NA
chr8:71130653-71131279	EYA1	29.54380738	1.07E-20	chr8:71130630-71131303	MA0490.2	JUNB	NA	NA	NA	NA	NA	NA	NA	NA
chr8:71130653-71131279	EYA1	29.54380738	1.07E-20	chr8:71130630-71131303	MA0850.1	FOXP3	NA	NA	NA	NA	NA	NA	NA	NA
chr8:71130653-71131279	EYA1	29.54380738	1.07E-20	chr8:71130630-71131303	MA0477.2	FOSL1	NA	NA	NA	NA	NA	NA	NA	NA
chr8:71130653-71131279	EYA1	29.54380738	1.07E-20	chr8:71130630-71131303	MA1132.1	JUN::JUNB	NA	NA	NA	NA	NA	NA	NA	NA
chr8:71130653-71131279	EYA1	29.54380738	1.07E-20	chr8:71130630-71131303	MA1634.1	BATF	NA	NA	NA	NA	NA	NA	NA	NA
chr8:71130653-71131279	EYA1	29.54380738	1.07E-20	chr8:71130630-71131303	MA0081.1	SPIB	NA	NA	NA	NA	NA	NA	NA	NA
chr8:71130653-71131279	EYA1	29.54380738	1.07E-20	chr8:71130630-71131303	MA0099.2	FOS::JUN	NA	NA	NA	NA	NA	NA	NA	NA
chr8:71130653-71131279	EYA1	29.54380738	1.07E-20	chr8:71130630-71131303	MA1137.1	FOSL1::JUNB	NA	NA	NA	NA	NA	NA	NA	NA
chr8:71130653-71131279	EYA1	29.54380738	1.07E-20	chr8:71130630-71131303	MA0703.1	LMX1B	NA	NA	NA	NA	NA	NA	NA	NA
chr8:71130653-71131279	EYA1	29.54380738	1.07E-20	chr8:71130630-71131303	MA0033.2	FOXL1	NA	NA	NA	NA	NA	NA	NA	NA
chr6:158816807-158817080	EZR	33.99314977	1.21E-05	NA	NA	NA	EH38D3924582	EH38E2520209	pELS,CTCF-bound	chr6:158817014-158817214	NA	NA	NA	NA
chr5:76711153-76712166	F2R	-25.64738803	1.88E-27	chr5:76711130-76712190	MA0867.2	SOX4	EH38D3719893	EH38E2383948	PLS	chr5:76712013-76712187	NA	NA	NA	NA
chr5:76711153-76712166	F2R	-25.64738803	1.88E-27	chr5:76711130-76712190	MA0050.1	IRF1	EH38D3719893	EH38E2383948	PLS	chr5:76712013-76712187	NA	NA	NA	NA
chr5:76711153-76712166	F2R	-25.64738803	1.88E-27	chr5:76711130-76712190	MA0050.1	IRF1	EH38D3719892	EH38E2383947	pELS	chr5:76711493-76711825	NA	NA	NA	NA
chr5:76711153-76712166	F2R	-25.64738803	1.88E-27	chr5:76711130-76712190	MA0050.1	IRF1	EH38D3719891	EH38E2383946	pELS	chr5:76710918-76711179	NA	NA	NA	NA
chr5:76711153-76712166	F2R	-25.64738803	1.88E-27	chr5:76711130-76712190	MA0899.1	HOXA10	EH38D3719892	EH38E2383947	pELS	chr5:76711493-76711825	NA	NA	NA	NA
chr5:76711153-76712166	F2R	-25.64738803	1.88E-27	chr5:76711130-76712190	MA0899.1	HOXA10	EH38D3719891	EH38E2383946	pELS	chr5:76710918-76711179	NA	NA	NA	NA
chr5:76711153-76712166	F2R	-25.64738803	1.88E-27	chr5:76711130-76712190	MA0033.2	FOXL1	EH38D3719893	EH38E2383948	PLS	chr5:76712013-76712187	NA	NA	NA	NA
chr5:76711153-76712166	F2R	-25.64738803	1.88E-27	chr5:76711130-76712190	MA0850.1	FOXP3	EH38D3719893	EH38E2383948	PLS	chr5:76712013-76712187	NA	NA	NA	NA
chr5:76711153-76712166	F2R	-25.64738803	1.88E-27	chr5:76711130-76712190	MA0850.1	FOXP3	EH38D3719891	EH38E2383946	pELS	chr5:76710918-76711179	NA	NA	NA	NA
chr5:76711153-76712166	F2R	-25.64738803	1.88E-27	chr5:76711130-76712190	MA0847.1	FOXD2	EH38D3719892	EH38E2383947	pELS	chr5:76711493-76711825	NA	NA	NA	NA
chr5:76711153-76712166	F2R	-25.64738803	1.88E-27	chr5:76711130-76712190	MA0878.1	CDX1	EH38D3719893	EH38E2383948	PLS	chr5:76712013-76712187	NA	NA	NA	NA
chr5:76711153-76712166	F2R	-25.64738803	1.88E-27	chr5:76711130-76712190	MA0878.1	CDX1	EH38D3719891	EH38E2383946	pELS	chr5:76710918-76711179	NA	NA	NA	NA
chr5:76711153-76712166	F2R	-25.64738803	1.88E-27	chr5:76711130-76712190	MA0867.2	SOX4	EH38D3719892	EH38E2383947	pELS	chr5:76711493-76711825	NA	NA	NA	NA
chr5:76711153-76712166	F2R	-25.64738803	1.88E-27	chr5:76711130-76712190	MA0867.2	SOX4	EH38D3719891	EH38E2383946	pELS	chr5:76710918-76711179	NA	NA	NA	NA
chr5:76711153-76712166	F2R	-25.64738803	1.88E-27	chr5:76711130-76712190	MA0899.1	HOXA10	EH38D3719893	EH38E2383948	PLS	chr5:76712013-76712187	NA	NA	NA	NA
chr5:76711153-76712166	F2R	-25.64738803	1.88E-27	chr5:76711130-76712190	MA0033.2	FOXL1	EH38D3719892	EH38E2383947	pELS	chr5:76711493-76711825	NA	NA	NA	NA
chr5:76711153-76712166	F2R	-25.64738803	1.88E-27	chr5:76711130-76712190	MA0033.2	FOXL1	EH38D3719891	EH38E2383946	pELS	chr5:76710918-76711179	NA	NA	NA	NA
chr5:76711153-76712166	F2R	-25.64738803	1.88E-27	chr5:76711130-76712190	MA0850.1	FOXP3	EH38D3719892	EH38E2383947	pELS	chr5:76711493-76711825	NA	NA	NA	NA
chr5:76711153-76712166	F2R	-25.64738803	1.88E-27	chr5:76711130-76712190	MA0847.1	FOXD2	EH38D3719893	EH38E2383948	PLS	chr5:76712013-76712187	NA	NA	NA	NA
chr5:76711153-76712166	F2R	-25.64738803	1.88E-27	chr5:76711130-76712190	MA0847.1	FOXD2	EH38D3719891	EH38E2383946	pELS	chr5:76710918-76711179	NA	NA	NA	NA
chr5:76711153-76712166	F2R	-25.64738803	1.88E-27	chr5:76711130-76712190	MA0878.1	CDX1	EH38D3719892	EH38E2383947	pELS	chr5:76711493-76711825	NA	NA	NA	NA
chr5:76603061-76603641	F2RL2	-28.95591319	4.63E-12	chr5:76603038-76603665	MA0893.1	GSX2	NA	NA	NA	NA	NA	NA	NA	NA
chr5:76603061-76603641	F2RL2	-28.95591319	4.63E-12	chr5:76603038-76603665	MA0033.1	FOXL1	NA	NA	NA	NA	NA	NA	NA	NA
chr5:76603061-76603641	F2RL2	-28.95591319	4.63E-12	chr5:76603038-76603665	MA1152.1	SOX15	NA	NA	NA	NA	NA	NA	NA	NA
chr1:94725324-94726198	F3	-26.89033262	5.48E-12	chr1:94725301-94726222	MA0876.1	BSX	NA	NA	NA	NA	NA	NA	NA	NA
chr1:94725324-94726198	F3	-26.89033262	5.48E-12	chr1:94725301-94726222	MA0109.1	HLTF	NA	NA	NA	NA	NA	NA	NA	NA
chr1:94725324-94726198	F3	-26.89033262	5.48E-12	chr1:94725301-94726222	MA0089.1	MAFG::NFE2L1	NA	NA	NA	NA	NA	NA	NA	NA
chr1:94725324-94726198	F3	-26.89033262	5.48E-12	chr1:94725301-94726222	MA0899.1	HOXA10	NA	NA	NA	NA	NA	NA	NA	NA
chr1:94725324-94726198	F3	-26.89033262	5.48E-12	chr1:94725301-94726222	MA0892.1	GSX1	NA	NA	NA	NA	NA	NA	NA	NA
chr17:81583520-81583867	FAAP100	-27.82951333	5.55E-07	chr17:81583497-81583891	MA0033.1	FOXL1	NA	NA	NA	NA	NA	NA	NA	NA
chr17:81583520-81583867	FAAP100	-27.82951333	5.55E-07	chr17:81583497-81583891	MA0089.1	MAFG::NFE2L1	NA	NA	NA	NA	NA	NA	NA	NA
chr17:81583520-81583867	FAAP100	-27.82951333	5.55E-07	chr17:81583497-81583891	MA0109.1	HLTF	NA	NA	NA	NA	NA	NA	NA	NA
chr1:2096008-2096774	FAAP20	-26.26429358	1.01E-08	chr1:2095985-2096798	MA0081.1	SPIB	EH38D2117002	EH38E1311483	dELS,CTCF-bound	chr1:2096040-2096320	NA	NA	NA	NA
chr4:119353874-119354217	FABP2	30.32522905	8.64E-27	chr4:119353851-119354241	MA0081.1	SPIB	NA	NA	NA	NA	NA	NA	NA	NA
chr4:119353874-119354217	FABP2	30.32522905	8.64E-27	chr4:119353851-119354241	MA0876.1	BSX	NA	NA	NA	NA	NA	NA	NA	NA
chr4:119353874-119354217	FABP2	30.32522905	8.64E-27	chr4:119353851-119354241	MA1495.1	HOXA1	NA	NA	NA	NA	NA	NA	NA	NA
chr4:119353874-119354217	FABP2	30.32522905	8.64E-27	chr4:119353851-119354241	MA0888.1	EVX2	NA	NA	NA	NA	NA	NA	NA	NA
chr4:119353874-119354217	FABP2	30.32522905	8.64E-27	chr4:119353851-119354241	MA0877.2	BARHL1	NA	NA	NA	NA	NA	NA	NA	NA
chr4:119353874-119354217	FABP2	30.32522905	8.64E-27	chr4:119353851-119354241	MA0703.1	LMX1B	NA	NA	NA	NA	NA	NA	NA	NA
chr4:119353874-119354217	FABP2	30.32522905	8.64E-27	chr4:119353851-119354241	MA0908.1	HOXD11	NA	NA	NA	NA	NA	NA	NA	NA
chr4:119353874-119354217	FABP2	30.32522905	8.64E-27	chr4:119353851-119354241	MA0899.1	HOXA10	NA	NA	NA	NA	NA	NA	NA	NA
chr4:119353874-119354217	FABP2	30.32522905	8.64E-27	chr4:119353851-119354241	MA0442.1	SOX10	NA	NA	NA	NA	NA	NA	NA	NA
chr4:119353874-119354217	FABP2	30.32522905	8.64E-27	chr4:119353851-119354241	MA0722.1	VAX1	NA	NA	NA	NA	NA	NA	NA	NA
chr4:119353874-119354217	FABP2	30.32522905	8.64E-27	chr4:119353851-119354241	MA0902.1	HOXB2	NA	NA	NA	NA	NA	NA	NA	NA
chr4:119353874-119354217	FABP2	30.32522905	8.64E-27	chr4:119353851-119354241	MA0893.1	GSX2	NA	NA	NA	NA	NA	NA	NA	NA
chr4:119353874-119354217	FABP2	30.32522905	8.64E-27	chr4:119353851-119354241	MA0109.1	HLTF	NA	NA	NA	NA	NA	NA	NA	NA
chr4:119353874-119354217	FABP2	30.32522905	8.64E-27	chr4:119353851-119354241	MA0905.1	HOXC10	NA	NA	NA	NA	NA	NA	NA	NA
chr4:119353874-119354217	FABP2	30.32522905	8.64E-27	chr4:119353851-119354241	MA0158.1	HOXA5	NA	NA	NA	NA	NA	NA	NA	NA
chr4:119353874-119354217	FABP2	30.32522905	8.64E-27	chr4:119353851-119354241	MA0706.1	MEOX2	NA	NA	NA	NA	NA	NA	NA	NA
chr4:119353874-119354217	FABP2	30.32522905	8.64E-27	chr4:119353851-119354241	MA0868.2	SOX8	NA	NA	NA	NA	NA	NA	NA	NA
chr4:119353874-119354217	FABP2	30.32522905	8.64E-27	chr4:119353851-119354241	MA0033.1	FOXL1	NA	NA	NA	NA	NA	NA	NA	NA
chr4:119353874-119354217	FABP2	30.32522905	8.64E-27	chr4:119353851-119354241	MA0878.1	CDX1	NA	NA	NA	NA	NA	NA	NA	NA
chr4:119353874-119354217	FABP2	30.32522905	8.64E-27	chr4:119353851-119354241	MA0635.1	BARHL2	NA	NA	NA	NA	NA	NA	NA	NA
chr4:119353874-119354217	FABP2	30.32522905	8.64E-27	chr4:119353851-119354241	MA1152.1	SOX15	NA	NA	NA	NA	NA	NA	NA	NA
chr4:119353874-119354217	FABP2	30.32522905	8.64E-27	chr4:119353851-119354241	MA1518.1	LHX1	NA	NA	NA	NA	NA	NA	NA	NA
chr12:49942058-49943261	FAIM2	-27.56909898	7.88E-13	NA	NA	NA	EH38D2557137	EH38E1610542	dELS	chr12:49942792-49942943	NA	NA	NA	NA
chr12:49942058-49943261	FAIM2	-27.56909898	7.88E-13	NA	NA	NA	EH38D2557135	EH38E1610540	dELS	chr12:49942120-49942467	NA	NA	NA	NA
chr12:49942058-49943261	FAIM2	-27.56909898	7.88E-13	NA	NA	NA	EH38D2557136	EH38E1610541	dELS,CTCF-bound	chr12:49942582-49942792	NA	NA	NA	NA
chr12:49942058-49943261	FAIM2	-27.56909898	7.88E-13	NA	NA	NA	EH38D2557138	EH38E1610543	dELS	chr12:49942987-49943337	NA	NA	NA	NA
chr12:49942058-49943261	FAIM2	-27.56909898	7.88E-13	NA	NA	NA	EH38D2557134	EH38E1610539	dELS	chr12:49941876-49942093	NA	NA	NA	NA
chr8:58398610-58399457	FAM110B	-29.30904084	0.00029067	chr8:58398587-58399481	MA0877.2	BARHL1	NA	NA	NA	NA	NA	NA	NA	NA
chr8:58398610-58399457	FAM110B	-29.30904084	0.00029067	chr8:58398587-58399481	MA0025.2	NFIL3	NA	NA	NA	NA	NA	NA	NA	NA
chr8:58398610-58399457	FAM110B	-29.30904084	0.00029067	chr8:58398587-58399481	MA0878.1	CDX1	NA	NA	NA	NA	NA	NA	NA	NA
chr8:58398610-58399457	FAM110B	-29.30904084	0.00029067	chr8:58398587-58399481	MA0050.1	IRF1	NA	NA	NA	NA	NA	NA	NA	NA
chr8:58398610-58399457	FAM110B	-29.30904084	0.00029067	chr8:58398587-58399481	MA0876.1	BSX	NA	NA	NA	NA	NA	NA	NA	NA
chr8:58398610-58399457	FAM110B	-29.30904084	0.00029067	chr8:58398587-58399481	MA0619.1	LIN54	NA	NA	NA	NA	NA	NA	NA	NA
chr8:58398610-58399457	FAM110B	-29.30904084	0.00029067	chr8:58398587-58399481	MA0675.1	NKX6-2	NA	NA	NA	NA	NA	NA	NA	NA
chr8:58398610-58399457	FAM110B	-29.30904084	0.00029067	chr8:58398587-58399481	MA0892.1	GSX1	NA	NA	NA	NA	NA	NA	NA	NA
chr8:58398610-58399457	FAM110B	-29.30904084	0.00029067	chr8:58398587-58399481	MA0893.1	GSX2	NA	NA	NA	NA	NA	NA	NA	NA
chr8:58398610-58399457	FAM110B	-29.30904084	0.00029067	chr8:58398587-58399481	MA1518.1	LHX1	NA	NA	NA	NA	NA	NA	NA	NA
chr8:58398610-58399457	FAM110B	-29.30904084	0.00029067	chr8:58398587-58399481	MA1497.1	HOXA6	NA	NA	NA	NA	NA	NA	NA	NA
chr8:58398610-58399457	FAM110B	-29.30904084	0.00029067	chr8:58398587-58399481	MA0722.1	VAX1	NA	NA	NA	NA	NA	NA	NA	NA
chr8:58398610-58399457	FAM110B	-29.30904084	0.00029067	chr8:58398587-58399481	MA0703.1	LMX1B	NA	NA	NA	NA	NA	NA	NA	NA
chr8:58398610-58399457	FAM110B	-29.30904084	0.00029067	chr8:58398587-58399481	MA1500.1	HOXB6	NA	NA	NA	NA	NA	NA	NA	NA
chr8:58398610-58399457	FAM110B	-29.30904084	0.00029067	chr8:58398587-58399481	MA0772.1	IRF7	NA	NA	NA	NA	NA	NA	NA	NA
chr8:58398610-58399457	FAM110B	-29.30904084	0.00029067	chr8:58398587-58399481	MA0706.1	MEOX2	NA	NA	NA	NA	NA	NA	NA	NA
chr8:58398610-58399457	FAM110B	-29.30904084	0.00029067	chr8:58398587-58399481	MA0033.1	FOXL1	NA	NA	NA	NA	NA	NA	NA	NA
chr8:58398610-58399457	FAM110B	-29.30904084	0.00029067	chr8:58398587-58399481	MA0902.1	HOXB2	NA	NA	NA	NA	NA	NA	NA	NA
chr8:58398610-58399457	FAM110B	-29.30904084	0.00029067	chr8:58398587-58399481	MA0902.2	HOXB2	NA	NA	NA	NA	NA	NA	NA	NA
chr8:58398610-58399457	FAM110B	-29.30904084	0.00029067	chr8:58398587-58399481	MA1504.1	HOXC4	NA	NA	NA	NA	NA	NA	NA	NA
chr8:58398610-58399457	FAM110B	-29.30904084	0.00029067	chr8:58398587-58399481	MA0089.1	MAFG::NFE2L1	NA	NA	NA	NA	NA	NA	NA	NA
chr8:58398610-58399457	FAM110B	-29.30904084	0.00029067	chr8:58398587-58399481	MA0847.1	FOXD2	NA	NA	NA	NA	NA	NA	NA	NA
chr8:58398610-58399457	FAM110B	-29.30904084	0.00029067	chr8:58398587-58399481	MA1496.1	HOXA4	NA	NA	NA	NA	NA	NA	NA	NA
chr8:58398610-58399457	FAM110B	-29.30904084	0.00029067	chr8:58398587-58399481	MA0899.1	HOXA10	NA	NA	NA	NA	NA	NA	NA	NA
chr13:51298128-51298726	FAM124A	-25.49587937	6.60E-11	chr13:51298105-51298750	MA0902.1	HOXB2	NA	NA	NA	NA	NA	NA	NA	NA
chr13:51298128-51298726	FAM124A	-25.49587937	6.60E-11	chr13:51298105-51298750	MA1500.1	HOXB6	NA	NA	NA	NA	NA	NA	NA	NA
chr13:51298128-51298726	FAM124A	-25.49587937	6.60E-11	chr13:51298105-51298750	MA1495.1	HOXA1	NA	NA	NA	NA	NA	NA	NA	NA
chr13:51298128-51298726	FAM124A	-25.49587937	6.60E-11	chr13:51298105-51298750	MA0893.1	GSX2	NA	NA	NA	NA	NA	NA	NA	NA
chr13:51298128-51298726	FAM124A	-25.49587937	6.60E-11	chr13:51298105-51298750	MA0033.1	FOXL1	NA	NA	NA	NA	NA	NA	NA	NA
chr13:51298128-51298726	FAM124A	-25.49587937	6.60E-11	chr13:51298105-51298750	MA1518.1	LHX1	NA	NA	NA	NA	NA	NA	NA	NA
chr13:51298128-51298726	FAM124A	-25.49587937	6.60E-11	chr13:51298105-51298750	MA0033.2	FOXL1	NA	NA	NA	NA	NA	NA	NA	NA
chr13:51298128-51298726	FAM124A	-25.49587937	6.60E-11	chr13:51298105-51298750	MA1498.1	HOXA7	NA	NA	NA	NA	NA	NA	NA	NA
chr13:51298128-51298726	FAM124A	-25.49587937	6.60E-11	chr13:51298105-51298750	MA0722.1	VAX1	NA	NA	NA	NA	NA	NA	NA	NA
chr13:51298128-51298726	FAM124A	-25.49587937	6.60E-11	chr13:51298105-51298750	MA0675.1	NKX6-2	NA	NA	NA	NA	NA	NA	NA	NA
chr13:51298128-51298726	FAM124A	-25.49587937	6.60E-11	chr13:51298105-51298750	MA0077.1	SOX9	NA	NA	NA	NA	NA	NA	NA	NA
chr13:51298128-51298726	FAM124A	-25.49587937	6.60E-11	chr13:51298105-51298750	MA0703.1	LMX1B	NA	NA	NA	NA	NA	NA	NA	NA
chr13:51298128-51298726	FAM124A	-25.49587937	6.60E-11	chr13:51298105-51298750	MA0158.1	HOXA5	NA	NA	NA	NA	NA	NA	NA	NA
chr13:51298128-51298726	FAM124A	-25.49587937	6.60E-11	chr13:51298105-51298750	MA0706.1	MEOX2	NA	NA	NA	NA	NA	NA	NA	NA
chr13:51298128-51298726	FAM124A	-25.49587937	6.60E-11	chr13:51298105-51298750	MA0867.2	SOX4	NA	NA	NA	NA	NA	NA	NA	NA
chr13:51298128-51298726	FAM124A	-25.49587937	6.60E-11	chr13:51298105-51298750	MA0102.2	CEBPA	NA	NA	NA	NA	NA	NA	NA	NA
chr13:51298128-51298726	FAM124A	-25.49587937	6.60E-11	chr13:51298105-51298750	MA0868.2	SOX8	NA	NA	NA	NA	NA	NA	NA	NA
chr13:51298128-51298726	FAM124A	-25.49587937	6.60E-11	chr13:51298105-51298750	MA0902.2	HOXB2	NA	NA	NA	NA	NA	NA	NA	NA
chr13:51298128-51298726	FAM124A	-25.49587937	6.60E-11	chr13:51298105-51298750	MA0876.1	BSX	NA	NA	NA	NA	NA	NA	NA	NA
chr13:51298128-51298726	FAM124A	-25.49587937	6.60E-11	chr13:51298105-51298750	MA0903.1	HOXB3	NA	NA	NA	NA	NA	NA	NA	NA
chr13:51298128-51298726	FAM124A	-25.49587937	6.60E-11	chr13:51298105-51298750	MA0904.2	HOXB5	NA	NA	NA	NA	NA	NA	NA	NA
chr13:51298128-51298726	FAM124A	-25.49587937	6.60E-11	chr13:51298105-51298750	MA0442.1	SOX10	NA	NA	NA	NA	NA	NA	NA	NA
chr13:51298128-51298726	FAM124A	-25.49587937	6.60E-11	chr13:51298105-51298750	MA0888.1	EVX2	NA	NA	NA	NA	NA	NA	NA	NA
chr13:51298128-51298726	FAM124A	-25.49587937	6.60E-11	chr13:51298105-51298750	MA0635.1	BARHL2	NA	NA	NA	NA	NA	NA	NA	NA
chr13:51298128-51298726	FAM124A	-25.49587937	6.60E-11	chr13:51298105-51298750	MA1496.1	HOXA4	NA	NA	NA	NA	NA	NA	NA	NA
chr13:51298128-51298726	FAM124A	-25.49587937	6.60E-11	chr13:51298105-51298750	MA0847.1	FOXD2	NA	NA	NA	NA	NA	NA	NA	NA
chr13:51298128-51298726	FAM124A	-25.49587937	6.60E-11	chr13:51298105-51298750	MA0850.1	FOXP3	NA	NA	NA	NA	NA	NA	NA	NA
chr13:51298128-51298726	FAM124A	-25.49587937	6.60E-11	chr13:51298105-51298750	MA1152.1	SOX15	NA	NA	NA	NA	NA	NA	NA	NA
chr13:51298128-51298726	FAM124A	-25.49587937	6.60E-11	chr13:51298105-51298750	MA1497.1	HOXA6	NA	NA	NA	NA	NA	NA	NA	NA
chr13:51298128-51298726	FAM124A	-25.49587937	6.60E-11	chr13:51298105-51298750	MA0893.2	GSX2	NA	NA	NA	NA	NA	NA	NA	NA
chr13:51298128-51298726	FAM124A	-25.49587937	6.60E-11	chr13:51298105-51298750	MA0892.1	GSX1	NA	NA	NA	NA	NA	NA	NA	NA
chr2:224561508-224561815	FAM124B	-28.49368192	3.04E-06	chr2:224561485-224561839	MA0892.1	GSX1	EH38D3250915	EH38E2079119	pELS	chr2:224561335-224561668	NA	NA	NA	NA
chr2:224561508-224561815	FAM124B	-28.49368192	3.04E-06	chr2:224561485-224561839	MA0703.1	LMX1B	EH38D3250916	EH38E2079120	pELS	chr2:224561705-224561897	NA	NA	NA	NA
chr2:224561508-224561815	FAM124B	-28.49368192	3.04E-06	chr2:224561485-224561839	MA0109.1	HLTF	EH38D3250916	EH38E2079120	pELS	chr2:224561705-224561897	NA	NA	NA	NA
chr2:224561508-224561815	FAM124B	-28.49368192	3.04E-06	chr2:224561485-224561839	MA0109.1	HLTF	EH38D3250915	EH38E2079119	pELS	chr2:224561335-224561668	NA	NA	NA	NA
chr2:224561508-224561815	FAM124B	-28.49368192	3.04E-06	chr2:224561485-224561839	MA1634.1	BATF	EH38D3250916	EH38E2079120	pELS	chr2:224561705-224561897	NA	NA	NA	NA
chr2:224561508-224561815	FAM124B	-28.49368192	3.04E-06	chr2:224561485-224561839	MA1634.1	BATF	EH38D3250915	EH38E2079119	pELS	chr2:224561335-224561668	NA	NA	NA	NA
chr2:224561508-224561815	FAM124B	-28.49368192	3.04E-06	chr2:224561485-224561839	MA0036.1	GATA2	EH38D3250916	EH38E2079120	pELS	chr2:224561705-224561897	NA	NA	NA	NA
chr2:224561508-224561815	FAM124B	-28.49368192	3.04E-06	chr2:224561485-224561839	MA0036.1	GATA2	EH38D3250915	EH38E2079119	pELS	chr2:224561335-224561668	NA	NA	NA	NA
chr2:224561508-224561815	FAM124B	-28.49368192	3.04E-06	chr2:224561485-224561839	MA1518.1	LHX1	EH38D3250916	EH38E2079120	pELS	chr2:224561705-224561897	NA	NA	NA	NA
chr2:224561508-224561815	FAM124B	-28.49368192	3.04E-06	chr2:224561485-224561839	MA1518.1	LHX1	EH38D3250915	EH38E2079119	pELS	chr2:224561335-224561668	NA	NA	NA	NA
chr2:224561508-224561815	FAM124B	-28.49368192	3.04E-06	chr2:224561485-224561839	MA0892.1	GSX1	EH38D3250916	EH38E2079120	pELS	chr2:224561705-224561897	NA	NA	NA	NA
chr2:224561508-224561815	FAM124B	-28.49368192	3.04E-06	chr2:224561485-224561839	MA0703.1	LMX1B	EH38D3250915	EH38E2079119	pELS	chr2:224561335-224561668	NA	NA	NA	NA
chr2:224561508-224561815	FAM124B	-28.49368192	3.04E-06	chr2:224561485-224561839	MA1142.1	FOSL1::JUND	EH38D3250916	EH38E2079120	pELS	chr2:224561705-224561897	NA	NA	NA	NA
chr2:224561508-224561815	FAM124B	-28.49368192	3.04E-06	chr2:224561485-224561839	MA1142.1	FOSL1::JUND	EH38D3250915	EH38E2079119	pELS	chr2:224561335-224561668	NA	NA	NA	NA
chr2:224561508-224561815	FAM124B	-28.49368192	3.04E-06	chr2:224561485-224561839	MA0835.2	BATF3	EH38D3250916	EH38E2079120	pELS	chr2:224561705-224561897	NA	NA	NA	NA
chr2:224561508-224561815	FAM124B	-28.49368192	3.04E-06	chr2:224561485-224561839	MA0835.2	BATF3	EH38D3250915	EH38E2079119	pELS	chr2:224561335-224561668	NA	NA	NA	NA
chr2:224561508-224561815	FAM124B	-28.49368192	3.04E-06	chr2:224561485-224561839	MA0462.2	BATF::JUN	EH38D3250916	EH38E2079120	pELS	chr2:224561705-224561897	NA	NA	NA	NA
chr2:224561508-224561815	FAM124B	-28.49368192	3.04E-06	chr2:224561485-224561839	MA0462.2	BATF::JUN	EH38D3250915	EH38E2079119	pELS	chr2:224561335-224561668	NA	NA	NA	NA
chr2:224561508-224561815	FAM124B	-28.49368192	3.04E-06	chr2:224561485-224561839	MA0032.1	FOXC1	EH38D3250916	EH38E2079120	pELS	chr2:224561705-224561897	NA	NA	NA	NA
chr2:224561508-224561815	FAM124B	-28.49368192	3.04E-06	chr2:224561485-224561839	MA0032.1	FOXC1	EH38D3250915	EH38E2079119	pELS	chr2:224561335-224561668	NA	NA	NA	NA
chr2:224561508-224561815	FAM124B	-28.49368192	3.04E-06	chr2:224561485-224561839	MA0089.1	MAFG::NFE2L1	EH38D3250916	EH38E2079120	pELS	chr2:224561705-224561897	NA	NA	NA	NA
chr2:224561508-224561815	FAM124B	-28.49368192	3.04E-06	chr2:224561485-224561839	MA0089.1	MAFG::NFE2L1	EH38D3250915	EH38E2079119	pELS	chr2:224561335-224561668	NA	NA	NA	NA
chr2:224561508-224561815	FAM124B	-28.49368192	3.04E-06	chr2:224561485-224561839	MA1496.1	HOXA4	EH38D3250916	EH38E2079120	pELS	chr2:224561705-224561897	NA	NA	NA	NA
chr2:224561508-224561815	FAM124B	-28.49368192	3.04E-06	chr2:224561485-224561839	MA1496.1	HOXA4	EH38D3250915	EH38E2079119	pELS	chr2:224561335-224561668	NA	NA	NA	NA
chr2:224561508-224561815	FAM124B	-28.49368192	3.04E-06	chr2:224561485-224561839	MA0893.1	GSX2	EH38D3250916	EH38E2079120	pELS	chr2:224561705-224561897	NA	NA	NA	NA
chr2:224561508-224561815	FAM124B	-28.49368192	3.04E-06	chr2:224561485-224561839	MA0893.1	GSX2	EH38D3250915	EH38E2079119	pELS	chr2:224561335-224561668	NA	NA	NA	NA
chr2:224561508-224561815	FAM124B	-28.49368192	3.04E-06	chr2:224561485-224561839	MA0099.2	FOS::JUN	EH38D3250916	EH38E2079120	pELS	chr2:224561705-224561897	NA	NA	NA	NA
chr2:224561508-224561815	FAM124B	-28.49368192	3.04E-06	chr2:224561485-224561839	MA0099.2	FOS::JUN	EH38D3250915	EH38E2079119	pELS	chr2:224561335-224561668	NA	NA	NA	NA
chr2:224561508-224561815	FAM124B	-28.49368192	3.04E-06	chr2:224561485-224561839	MA0490.2	JUNB	EH38D3250916	EH38E2079120	pELS	chr2:224561705-224561897	NA	NA	NA	NA
chr2:224561508-224561815	FAM124B	-28.49368192	3.04E-06	chr2:224561485-224561839	MA0490.2	JUNB	EH38D3250915	EH38E2079119	pELS	chr2:224561335-224561668	NA	NA	NA	NA
chr2:224561508-224561815	FAM124B	-28.49368192	3.04E-06	chr2:224561485-224561839	MA0876.1	BSX	EH38D3250916	EH38E2079120	pELS	chr2:224561705-224561897	NA	NA	NA	NA
chr2:224561508-224561815	FAM124B	-28.49368192	3.04E-06	chr2:224561485-224561839	MA0876.1	BSX	EH38D3250915	EH38E2079119	pELS	chr2:224561335-224561668	NA	NA	NA	NA
chr2:224561508-224561815	FAM124B	-28.49368192	3.04E-06	chr2:224561485-224561839	MA1132.1	JUN::JUNB	EH38D3250916	EH38E2079120	pELS	chr2:224561705-224561897	NA	NA	NA	NA
chr2:224561508-224561815	FAM124B	-28.49368192	3.04E-06	chr2:224561485-224561839	MA1132.1	JUN::JUNB	EH38D3250915	EH38E2079119	pELS	chr2:224561335-224561668	NA	NA	NA	NA
chr2:224561508-224561815	FAM124B	-28.49368192	3.04E-06	chr2:224561485-224561839	MA0706.1	MEOX2	EH38D3250916	EH38E2079120	pELS	chr2:224561705-224561897	NA	NA	NA	NA
chr2:224561508-224561815	FAM124B	-28.49368192	3.04E-06	chr2:224561485-224561839	MA0706.1	MEOX2	EH38D3250915	EH38E2079119	pELS	chr2:224561335-224561668	NA	NA	NA	NA
chr2:224561508-224561815	FAM124B	-28.49368192	3.04E-06	chr2:224561485-224561839	MA1497.1	HOXA6	EH38D3250916	EH38E2079120	pELS	chr2:224561705-224561897	NA	NA	NA	NA
chr2:224561508-224561815	FAM124B	-28.49368192	3.04E-06	chr2:224561485-224561839	MA1497.1	HOXA6	EH38D3250915	EH38E2079119	pELS	chr2:224561335-224561668	NA	NA	NA	NA
chr2:224561508-224561815	FAM124B	-28.49368192	3.04E-06	chr2:224561485-224561839	MA0675.1	NKX6-2	EH38D3250916	EH38E2079120	pELS	chr2:224561705-224561897	NA	NA	NA	NA
chr2:224561508-224561815	FAM124B	-28.49368192	3.04E-06	chr2:224561485-224561839	MA0675.1	NKX6-2	EH38D3250915	EH38E2079119	pELS	chr2:224561335-224561668	NA	NA	NA	NA
chr2:224561508-224561815	FAM124B	-28.49368192	3.04E-06	chr2:224561485-224561839	MA0722.1	VAX1	EH38D3250916	EH38E2079120	pELS	chr2:224561705-224561897	NA	NA	NA	NA
chr2:224561508-224561815	FAM124B	-28.49368192	3.04E-06	chr2:224561485-224561839	MA0722.1	VAX1	EH38D3250915	EH38E2079119	pELS	chr2:224561335-224561668	NA	NA	NA	NA
chr8:138866185-138866256	FAM135B	-25.97181557	0.00136269	chr8:138866162-138866280	MA0875.1	BARX1	NA	NA	NA	NA	NA	NA	NA	NA
chr8:138866185-138866256	FAM135B	-25.97181557	0.00136269	chr8:138866162-138866280	MA0892.1	GSX1	NA	NA	NA	NA	NA	NA	NA	NA
chr8:138866185-138866256	FAM135B	-25.97181557	0.00136269	chr8:138866162-138866280	MA0036.1	GATA2	NA	NA	NA	NA	NA	NA	NA	NA
chr8:138866185-138866256	FAM135B	-25.97181557	0.00136269	chr8:138866162-138866280	MA0675.1	NKX6-2	NA	NA	NA	NA	NA	NA	NA	NA
chr8:138866185-138866256	FAM135B	-25.97181557	0.00136269	chr8:138866162-138866280	MA0703.1	LMX1B	NA	NA	NA	NA	NA	NA	NA	NA
chr8:138866185-138866256	FAM135B	-25.97181557	0.00136269	chr8:138866162-138866280	MA1116.1	RBPJ	NA	NA	NA	NA	NA	NA	NA	NA
chr8:138866185-138866256	FAM135B	-25.97181557	0.00136269	chr8:138866162-138866280	MA0102.2	CEBPA	NA	NA	NA	NA	NA	NA	NA	NA
chr8:138866185-138866256	FAM135B	-25.97181557	0.00136269	chr8:138866162-138866280	MA1518.1	LHX1	NA	NA	NA	NA	NA	NA	NA	NA
chr8:138866185-138866256	FAM135B	-25.97181557	0.00136269	chr8:138866162-138866280	MA0876.1	BSX	NA	NA	NA	NA	NA	NA	NA	NA
chr8:138866185-138866256	FAM135B	-25.97181557	0.00136269	chr8:138866162-138866280	MA0158.1	HOXA5	NA	NA	NA	NA	NA	NA	NA	NA
chr8:138866185-138866256	FAM135B	-25.97181557	0.00136269	chr8:138866162-138866280	MA0099.2	FOS::JUN	NA	NA	NA	NA	NA	NA	NA	NA
chr8:138866185-138866256	FAM135B	-25.97181557	0.00136269	chr8:138866162-138866280	MA0877.2	BARHL1	NA	NA	NA	NA	NA	NA	NA	NA
chr8:138866185-138866256	FAM135B	-25.97181557	0.00136269	chr8:138866162-138866280	MA0002.1	RUNX1	NA	NA	NA	NA	NA	NA	NA	NA
chr8:138866185-138866256	FAM135B	-25.97181557	0.00136269	chr8:138866162-138866280	MA0025.2	NFIL3	NA	NA	NA	NA	NA	NA	NA	NA
chr8:138866185-138866256	FAM135B	-25.97181557	0.00136269	chr8:138866162-138866280	MA0706.1	MEOX2	NA	NA	NA	NA	NA	NA	NA	NA
chr8:138866185-138866256	FAM135B	-25.97181557	0.00136269	chr8:138866162-138866280	MA0902.1	HOXB2	NA	NA	NA	NA	NA	NA	NA	NA
chr8:138874308-138874797	FAM135B	28.48241775	2.37E-11	chr8:138874285-138874821	MA0089.1	MAFG::NFE2L1	NA	NA	NA	NA	NA	NA	NA	NA
chr8:11368092-11368367	FAM167A	-26.0770964	9.18E-09	chr8:11368069-11368391	MA0892.1	GSX1	NA	NA	NA	NA	NA	NA	NA	NA
chr8:11368092-11368367	FAM167A	-26.0770964	9.18E-09	chr8:11368069-11368391	MA0847.1	FOXD2	NA	NA	NA	NA	NA	NA	NA	NA
chr8:11368092-11368367	FAM167A	-26.0770964	9.18E-09	chr8:11368069-11368391	MA0722.1	VAX1	NA	NA	NA	NA	NA	NA	NA	NA
chr8:11368092-11368367	FAM167A	-26.0770964	9.18E-09	chr8:11368069-11368391	MA0908.1	HOXD11	NA	NA	NA	NA	NA	NA	NA	NA
chr8:11368092-11368367	FAM167A	-26.0770964	9.18E-09	chr8:11368069-11368391	MA0002.1	RUNX1	NA	NA	NA	NA	NA	NA	NA	NA
chr8:11368092-11368367	FAM167A	-26.0770964	9.18E-09	chr8:11368069-11368391	MA0893.1	GSX2	NA	NA	NA	NA	NA	NA	NA	NA
chr8:11368092-11368367	FAM167A	-26.0770964	9.18E-09	chr8:11368069-11368391	MA0033.1	FOXL1	NA	NA	NA	NA	NA	NA	NA	NA
chr8:11368092-11368367	FAM167A	-26.0770964	9.18E-09	chr8:11368069-11368391	MA0033.2	FOXL1	NA	NA	NA	NA	NA	NA	NA	NA
chr8:11368092-11368367	FAM167A	-26.0770964	9.18E-09	chr8:11368069-11368391	MA0703.1	LMX1B	NA	NA	NA	NA	NA	NA	NA	NA
chr8:11368092-11368367	FAM167A	-26.0770964	9.18E-09	chr8:11368069-11368391	MA0878.1	CDX1	NA	NA	NA	NA	NA	NA	NA	NA
chr8:11368092-11368367	FAM167A	-26.0770964	9.18E-09	chr8:11368069-11368391	MA0867.2	SOX4	NA	NA	NA	NA	NA	NA	NA	NA
chr8:11368092-11368367	FAM167A	-26.0770964	9.18E-09	chr8:11368069-11368391	MA0868.2	SOX8	NA	NA	NA	NA	NA	NA	NA	NA
chr8:11368092-11368367	FAM167A	-26.0770964	9.18E-09	chr8:11368069-11368391	MA1497.1	HOXA6	NA	NA	NA	NA	NA	NA	NA	NA
chr8:11368092-11368367	FAM167A	-26.0770964	9.18E-09	chr8:11368069-11368391	MA0899.1	HOXA10	NA	NA	NA	NA	NA	NA	NA	NA
chr8:11368092-11368367	FAM167A	-26.0770964	9.18E-09	chr8:11368069-11368391	MA0850.1	FOXP3	NA	NA	NA	NA	NA	NA	NA	NA
chr8:11368092-11368367	FAM167A	-26.0770964	9.18E-09	chr8:11368069-11368391	MA0905.1	HOXC10	NA	NA	NA	NA	NA	NA	NA	NA
chr8:11368092-11368367	FAM167A	-26.0770964	9.18E-09	chr8:11368069-11368391	MA0675.1	NKX6-2	NA	NA	NA	NA	NA	NA	NA	NA
chr8:11368092-11368367	FAM167A	-26.0770964	9.18E-09	chr8:11368069-11368391	MA0442.1	SOX10	NA	NA	NA	NA	NA	NA	NA	NA
NA	FAM170A	NA	NA	NA	NA	NA	NA	NA	NA	NA	NA	NA	ENSG00000164334	Others
chr5:10226975-10227690	FAM173B	25.30283683	9.91E-17	chr5:10226952-10227714	MA0847.1	FOXD2	EH38D3676734	EH38E2356487	dELS	chr5:10227486-10227688	NA	NA	NA	NA
chr5:10226975-10227690	FAM173B	25.30283683	9.91E-17	chr5:10226952-10227714	MA0033.1	FOXL1	EH38D3676734	EH38E2356487	dELS	chr5:10227486-10227688	NA	NA	NA	NA
chr5:10226975-10227690	FAM173B	25.30283683	9.91E-17	chr5:10226952-10227714	MA0635.1	BARHL2	EH38D3676734	EH38E2356487	dELS	chr5:10227486-10227688	NA	NA	NA	NA
chr5:10226975-10227690	FAM173B	25.30283683	9.91E-17	chr5:10226952-10227714	MA1518.1	LHX1	EH38D3676734	EH38E2356487	dELS	chr5:10227486-10227688	NA	NA	NA	NA
chr5:10226975-10227690	FAM173B	25.30283683	9.91E-17	chr5:10226952-10227714	MA0619.1	LIN54	EH38D3676734	EH38E2356487	dELS	chr5:10227486-10227688	NA	NA	NA	NA
chr5:10226975-10227690	FAM173B	25.30283683	9.91E-17	chr5:10226952-10227714	MA0703.1	LMX1B	EH38D3676734	EH38E2356487	dELS	chr5:10227486-10227688	NA	NA	NA	NA
chr5:10226975-10227690	FAM173B	25.30283683	9.91E-17	chr5:10226952-10227714	MA0025.2	NFIL3	EH38D3676734	EH38E2356487	dELS	chr5:10227486-10227688	NA	NA	NA	NA
chr5:10226975-10227690	FAM173B	25.30283683	9.91E-17	chr5:10226952-10227714	MA0877.2	BARHL1	EH38D3676734	EH38E2356487	dELS	chr5:10227486-10227688	NA	NA	NA	NA
chr5:10226975-10227690	FAM173B	25.30283683	9.91E-17	chr5:10226952-10227714	MA1497.1	HOXA6	EH38D3676734	EH38E2356487	dELS	chr5:10227486-10227688	NA	NA	NA	NA
chr5:10226975-10227690	FAM173B	25.30283683	9.91E-17	chr5:10226952-10227714	MA0893.1	GSX2	EH38D3676734	EH38E2356487	dELS	chr5:10227486-10227688	NA	NA	NA	NA
chr5:10226975-10227690	FAM173B	25.30283683	9.91E-17	chr5:10226952-10227714	MA0032.1	FOXC1	EH38D3676734	EH38E2356487	dELS	chr5:10227486-10227688	NA	NA	NA	NA
chr5:10226975-10227690	FAM173B	25.30283683	9.91E-17	chr5:10226952-10227714	MA0089.1	MAFG::NFE2L1	EH38D3676734	EH38E2356487	dELS	chr5:10227486-10227688	NA	NA	NA	NA
chr5:10226975-10227690	FAM173B	25.30283683	9.91E-17	chr5:10226952-10227714	MA0099.1	JUN::FOS	EH38D3676734	EH38E2356487	dELS	chr5:10227486-10227688	NA	NA	NA	NA
chr5:10226975-10227690	FAM173B	25.30283683	9.91E-17	chr5:10226952-10227714	MA0850.1	FOXP3	EH38D3676734	EH38E2356487	dELS	chr5:10227486-10227688	NA	NA	NA	NA
chr5:100890924-100891184	FAM174A	-28.54139606	1.82E-06	chr5:100890901-100891208	MA0808.1	TEAD3	EH38D3736902	EH38E2394704	dELS	chr5:100890773-100890987	NA	NA	NA	NA
chr5:100890924-100891184	FAM174A	-28.54139606	1.82E-06	chr5:100890901-100891208	MA0808.1	TEAD3	EH38D3736903	EH38E2394705	dELS	chr5:100891104-100891388	NA	NA	NA	NA
chr5:100890924-100891184	FAM174A	-28.54139606	1.82E-06	chr5:100890901-100891208	MA0442.1	SOX10	EH38D3736902	EH38E2394704	dELS	chr5:100890773-100890987	NA	NA	NA	NA
chr5:100890924-100891184	FAM174A	-28.54139606	1.82E-06	chr5:100890901-100891208	MA0442.1	SOX10	EH38D3736903	EH38E2394705	dELS	chr5:100891104-100891388	NA	NA	NA	NA
chr5:100890924-100891184	FAM174A	-28.54139606	1.82E-06	chr5:100890901-100891208	MA0809.1	TEAD4	EH38D3736902	EH38E2394704	dELS	chr5:100890773-100890987	NA	NA	NA	NA
chr5:100890924-100891184	FAM174A	-28.54139606	1.82E-06	chr5:100890901-100891208	MA0809.1	TEAD4	EH38D3736903	EH38E2394705	dELS	chr5:100891104-100891388	NA	NA	NA	NA
chr5:100890924-100891184	FAM174A	-28.54139606	1.82E-06	chr5:100890901-100891208	MA0893.1	GSX2	EH38D3736902	EH38E2394704	dELS	chr5:100890773-100890987	NA	NA	NA	NA
chr5:100890924-100891184	FAM174A	-28.54139606	1.82E-06	chr5:100890901-100891208	MA0893.1	GSX2	EH38D3736903	EH38E2394705	dELS	chr5:100891104-100891388	NA	NA	NA	NA
chr5:100890924-100891184	FAM174A	-28.54139606	1.82E-06	chr5:100890901-100891208	MA0847.1	FOXD2	EH38D3736902	EH38E2394704	dELS	chr5:100890773-100890987	NA	NA	NA	NA
chr5:100890924-100891184	FAM174A	-28.54139606	1.82E-06	chr5:100890901-100891208	MA0847.1	FOXD2	EH38D3736903	EH38E2394705	dELS	chr5:100891104-100891388	NA	NA	NA	NA
chr5:100890924-100891184	FAM174A	-28.54139606	1.82E-06	chr5:100890901-100891208	MA0877.2	BARHL1	EH38D3736902	EH38E2394704	dELS	chr5:100890773-100890987	NA	NA	NA	NA
chr5:100890924-100891184	FAM174A	-28.54139606	1.82E-06	chr5:100890901-100891208	MA0877.2	BARHL1	EH38D3736903	EH38E2394705	dELS	chr5:100891104-100891388	NA	NA	NA	NA
chr5:100890924-100891184	FAM174A	-28.54139606	1.82E-06	chr5:100890901-100891208	MA0090.2	TEAD1	EH38D3736902	EH38E2394704	dELS	chr5:100890773-100890987	NA	NA	NA	NA
chr5:100890924-100891184	FAM174A	-28.54139606	1.82E-06	chr5:100890901-100891208	MA0090.2	TEAD1	EH38D3736903	EH38E2394705	dELS	chr5:100891104-100891388	NA	NA	NA	NA
chr5:100890924-100891184	FAM174A	-28.54139606	1.82E-06	chr5:100890901-100891208	MA0703.1	LMX1B	EH38D3736902	EH38E2394704	dELS	chr5:100890773-100890987	NA	NA	NA	NA
chr5:100890924-100891184	FAM174A	-28.54139606	1.82E-06	chr5:100890901-100891208	MA0703.1	LMX1B	EH38D3736903	EH38E2394705	dELS	chr5:100891104-100891388	NA	NA	NA	NA
chr5:100890924-100891184	FAM174A	-28.54139606	1.82E-06	chr5:100890901-100891208	MA0635.1	BARHL2	EH38D3736902	EH38E2394704	dELS	chr5:100890773-100890987	NA	NA	NA	NA
chr5:100890924-100891184	FAM174A	-28.54139606	1.82E-06	chr5:100890901-100891208	MA0635.1	BARHL2	EH38D3736903	EH38E2394705	dELS	chr5:100891104-100891388	NA	NA	NA	NA
chr5:100890924-100891184	FAM174A	-28.54139606	1.82E-06	chr5:100890901-100891208	MA0902.1	HOXB2	EH38D3736902	EH38E2394704	dELS	chr5:100890773-100890987	NA	NA	NA	NA
chr5:100890924-100891184	FAM174A	-28.54139606	1.82E-06	chr5:100890901-100891208	MA0902.1	HOXB2	EH38D3736903	EH38E2394705	dELS	chr5:100891104-100891388	NA	NA	NA	NA
chr5:100890924-100891184	FAM174A	-28.54139606	1.82E-06	chr5:100890901-100891208	MA0084.1	SRY	EH38D3736902	EH38E2394704	dELS	chr5:100890773-100890987	NA	NA	NA	NA
chr5:100890924-100891184	FAM174A	-28.54139606	1.82E-06	chr5:100890901-100891208	MA0084.1	SRY	EH38D3736903	EH38E2394705	dELS	chr5:100891104-100891388	NA	NA	NA	NA
chr5:100890924-100891184	FAM174A	-28.54139606	1.82E-06	chr5:100890901-100891208	MA0722.1	VAX1	EH38D3736902	EH38E2394704	dELS	chr5:100890773-100890987	NA	NA	NA	NA
chr5:100890924-100891184	FAM174A	-28.54139606	1.82E-06	chr5:100890901-100891208	MA0722.1	VAX1	EH38D3736903	EH38E2394705	dELS	chr5:100891104-100891388	NA	NA	NA	NA
chr5:100890924-100891184	FAM174A	-28.54139606	1.82E-06	chr5:100890901-100891208	MA0109.1	HLTF	EH38D3736902	EH38E2394704	dELS	chr5:100890773-100890987	NA	NA	NA	NA
chr5:100890924-100891184	FAM174A	-28.54139606	1.82E-06	chr5:100890901-100891208	MA0109.1	HLTF	EH38D3736903	EH38E2394705	dELS	chr5:100891104-100891388	NA	NA	NA	NA
chr5:100890924-100891184	FAM174A	-28.54139606	1.82E-06	chr5:100890901-100891208	MA0033.1	FOXL1	EH38D3736902	EH38E2394704	dELS	chr5:100890773-100890987	NA	NA	NA	NA
chr5:100890924-100891184	FAM174A	-28.54139606	1.82E-06	chr5:100890901-100891208	MA0033.1	FOXL1	EH38D3736903	EH38E2394705	dELS	chr5:100891104-100891388	NA	NA	NA	NA
chr5:100890924-100891184	FAM174A	-28.54139606	1.82E-06	chr5:100890901-100891208	MA0089.1	MAFG::NFE2L1	EH38D3736902	EH38E2394704	dELS	chr5:100890773-100890987	NA	NA	NA	NA
chr5:100890924-100891184	FAM174A	-28.54139606	1.82E-06	chr5:100890901-100891208	MA0089.1	MAFG::NFE2L1	EH38D3736903	EH38E2394705	dELS	chr5:100891104-100891388	NA	NA	NA	NA
chr5:100890924-100891184	FAM174A	-28.54139606	1.82E-06	chr5:100890901-100891208	MA1497.1	HOXA6	EH38D3736902	EH38E2394704	dELS	chr5:100890773-100890987	NA	NA	NA	NA
chr5:100890924-100891184	FAM174A	-28.54139606	1.82E-06	chr5:100890901-100891208	MA1497.1	HOXA6	EH38D3736903	EH38E2394705	dELS	chr5:100891104-100891388	NA	NA	NA	NA
chr5:100890924-100891184	FAM174A	-28.54139606	1.82E-06	chr5:100890901-100891208	MA0892.1	GSX1	EH38D3736902	EH38E2394704	dELS	chr5:100890773-100890987	NA	NA	NA	NA
chr5:100890924-100891184	FAM174A	-28.54139606	1.82E-06	chr5:100890901-100891208	MA0892.1	GSX1	EH38D3736903	EH38E2394705	dELS	chr5:100891104-100891388	NA	NA	NA	NA
chr5:100890924-100891184	FAM174A	-28.54139606	1.82E-06	chr5:100890901-100891208	MA0675.1	NKX6-2	EH38D3736902	EH38E2394704	dELS	chr5:100890773-100890987	NA	NA	NA	NA
chr5:100890924-100891184	FAM174A	-28.54139606	1.82E-06	chr5:100890901-100891208	MA0675.1	NKX6-2	EH38D3736903	EH38E2394705	dELS	chr5:100891104-100891388	NA	NA	NA	NA
chr6:119145424-119145685	FAM184A	-48.43250696	1.72E-11	chr6:119145401-119145709	MA1634.1	BATF	EH38D3892065	EH38E2497974	dELS	chr6:119145154-119145498	NA	NA	NA	NA
chr6:119145424-119145685	FAM184A	-48.43250696	1.72E-11	chr6:119145401-119145709	MA0033.1	FOXL1	EH38D3892065	EH38E2497974	dELS	chr6:119145154-119145498	NA	NA	NA	NA
chr6:119145424-119145685	FAM184A	-48.43250696	1.72E-11	chr6:119145401-119145709	MA0809.1	TEAD4	EH38D3892065	EH38E2497974	dELS	chr6:119145154-119145498	NA	NA	NA	NA
chr6:119145424-119145685	FAM184A	-48.43250696	1.72E-11	chr6:119145401-119145709	MA0808.1	TEAD3	EH38D3892065	EH38E2497974	dELS	chr6:119145154-119145498	NA	NA	NA	NA
chr6:119145424-119145685	FAM184A	-48.43250696	1.72E-11	chr6:119145401-119145709	MA0090.2	TEAD1	EH38D3892065	EH38E2497974	dELS	chr6:119145154-119145498	NA	NA	NA	NA
chr6:119145424-119145685	FAM184A	-48.43250696	1.72E-11	chr6:119145401-119145709	MA0835.2	BATF3	EH38D3892065	EH38E2497974	dELS	chr6:119145154-119145498	NA	NA	NA	NA
chr6:119145424-119145685	FAM184A	-48.43250696	1.72E-11	chr6:119145401-119145709	MA0099.2	FOS::JUN	EH38D3892065	EH38E2497974	dELS	chr6:119145154-119145498	NA	NA	NA	NA
chr6:119145424-119145685	FAM184A	-48.43250696	1.72E-11	chr6:119145401-119145709	MA0462.2	BATF::JUN	EH38D3892065	EH38E2497974	dELS	chr6:119145154-119145498	NA	NA	NA	NA
chr6:119145424-119145685	FAM184A	-48.43250696	1.72E-11	chr6:119145401-119145709	MA0081.1	SPIB	EH38D3892065	EH38E2497974	dELS	chr6:119145154-119145498	NA	NA	NA	NA
chr6:119145424-119145685	FAM184A	-48.43250696	1.72E-11	chr6:119145401-119145709	MA0109.1	HLTF	EH38D3892065	EH38E2497974	dELS	chr6:119145154-119145498	NA	NA	NA	NA
chr3:43062301-43063408	FAM198A	-26.46760014	5.48E-06	chr3:43062278-43063432	MA0462.2	BATF::JUN	EH38D3419327	EH38E2195862	dELS	chr3:43063247-43063452	NA	NA	NA	NA
chr3:43062301-43063408	FAM198A	-26.46760014	5.48E-06	chr3:43062278-43063432	MA0462.2	BATF::JUN	EH38D3419325	EH38E2195860	dELS	chr3:43062414-43062763	NA	NA	NA	NA
chr3:43062301-43063408	FAM198A	-26.46760014	5.48E-06	chr3:43062278-43063432	MA0462.2	BATF::JUN	EH38D3419326	EH38E2195861	dELS	chr3:43062798-43063114	NA	NA	NA	NA
chr3:43062301-43063408	FAM198A	-26.46760014	5.48E-06	chr3:43062278-43063432	MA0835.2	BATF3	EH38D3419327	EH38E2195862	dELS	chr3:43063247-43063452	NA	NA	NA	NA
chr3:43062301-43063408	FAM198A	-26.46760014	5.48E-06	chr3:43062278-43063432	MA0835.2	BATF3	EH38D3419325	EH38E2195860	dELS	chr3:43062414-43062763	NA	NA	NA	NA
chr3:43062301-43063408	FAM198A	-26.46760014	5.48E-06	chr3:43062278-43063432	MA0835.2	BATF3	EH38D3419326	EH38E2195861	dELS	chr3:43062798-43063114	NA	NA	NA	NA
chr3:43062301-43063408	FAM198A	-26.46760014	5.48E-06	chr3:43062278-43063432	MA1142.1	FOSL1::JUND	EH38D3419327	EH38E2195862	dELS	chr3:43063247-43063452	NA	NA	NA	NA
chr3:43062301-43063408	FAM198A	-26.46760014	5.48E-06	chr3:43062278-43063432	MA1142.1	FOSL1::JUND	EH38D3419325	EH38E2195860	dELS	chr3:43062414-43062763	NA	NA	NA	NA
chr3:43062301-43063408	FAM198A	-26.46760014	5.48E-06	chr3:43062278-43063432	MA1142.1	FOSL1::JUND	EH38D3419326	EH38E2195861	dELS	chr3:43062798-43063114	NA	NA	NA	NA
chr3:43062301-43063408	FAM198A	-26.46760014	5.48E-06	chr3:43062278-43063432	MA0867.2	SOX4	EH38D3419327	EH38E2195862	dELS	chr3:43063247-43063452	NA	NA	NA	NA
chr3:43062301-43063408	FAM198A	-26.46760014	5.48E-06	chr3:43062278-43063432	MA0867.2	SOX4	EH38D3419325	EH38E2195860	dELS	chr3:43062414-43062763	NA	NA	NA	NA
chr3:43062301-43063408	FAM198A	-26.46760014	5.48E-06	chr3:43062278-43063432	MA0867.2	SOX4	EH38D3419326	EH38E2195861	dELS	chr3:43062798-43063114	NA	NA	NA	NA
