## Supplementary material for "Muscle group specific transcriptomic and DNA methylation differences related to developmental patterning in FSHD": Table S1: TableS1.AnnotatedDMRs.csv (part 3 of 3)

Coord	Gene	meth.diff	qvalue	Motif_ExtendedCoord	Motif_ID	Motif_alt_ID	CCRE_Ref1	CCRE_Ref2	CCRE_Type	CCRE_Coord	GO:0007389 pattern specification process	GO:0061061 muscle structure development	TF_Ensembl_ID	TF_Family
chr3:43062301-43063408	FAM198A	-26.46760014	5.48E-06	chr3:43062278-43063432	MA1634.1	BATF	EH38D3419327	EH38E2195862	dELS	chr3:43063247-43063452	NA	NA	NA	NA
chr3:43062301-43063408	FAM198A	-26.46760014	5.48E-06	chr3:43062278-43063432	MA1634.1	BATF	EH38D3419325	EH38E2195860	dELS	chr3:43062414-43062763	NA	NA	NA	NA
chr3:43062301-43063408	FAM198A	-26.46760014	5.48E-06	chr3:43062278-43063432	MA1634.1	BATF	EH38D3419326	EH38E2195861	dELS	chr3:43062798-43063114	NA	NA	NA	NA
chr3:43062301-43063408	FAM198A	-26.46760014	5.48E-06	chr3:43062278-43063432	MA0109.1	HLTF	EH38D3419327	EH38E2195862	dELS	chr3:43063247-43063452	NA	NA	NA	NA
chr3:43062301-43063408	FAM198A	-26.46760014	5.48E-06	chr3:43062278-43063432	MA0109.1	HLTF	EH38D3419325	EH38E2195860	dELS	chr3:43062414-43062763	NA	NA	NA	NA
chr3:43062301-43063408	FAM198A	-26.46760014	5.48E-06	chr3:43062278-43063432	MA0109.1	HLTF	EH38D3419326	EH38E2195861	dELS	chr3:43062798-43063114	NA	NA	NA	NA
chr3:43062301-43063408	FAM198A	-26.46760014	5.48E-06	chr3:43062278-43063432	MA0442.1	SOX10	EH38D3419327	EH38E2195862	dELS	chr3:43063247-43063452	NA	NA	NA	NA
chr3:43062301-43063408	FAM198A	-26.46760014	5.48E-06	chr3:43062278-43063432	MA0442.1	SOX10	EH38D3419325	EH38E2195860	dELS	chr3:43062414-43062763	NA	NA	NA	NA
chr3:43062301-43063408	FAM198A	-26.46760014	5.48E-06	chr3:43062278-43063432	MA0442.1	SOX10	EH38D3419326	EH38E2195861	dELS	chr3:43062798-43063114	NA	NA	NA	NA
chr3:43062301-43063408	FAM198A	-26.46760014	5.48E-06	chr3:43062278-43063432	MA1132.1	JUN::JUNB	EH38D3419327	EH38E2195862	dELS	chr3:43063247-43063452	NA	NA	NA	NA
chr3:43062301-43063408	FAM198A	-26.46760014	5.48E-06	chr3:43062278-43063432	MA1132.1	JUN::JUNB	EH38D3419325	EH38E2195860	dELS	chr3:43062414-43062763	NA	NA	NA	NA
chr3:43062301-43063408	FAM198A	-26.46760014	5.48E-06	chr3:43062278-43063432	MA1132.1	JUN::JUNB	EH38D3419326	EH38E2195861	dELS	chr3:43062798-43063114	NA	NA	NA	NA
chr12:61827516-61827669	FAM19A2	27.47304856	1.36E-11	chr12:61827493-61827693	MA0033.1	FOXL1	NA	NA	NA	NA	NA	NA	NA	NA
chr12:61827516-61827669	FAM19A2	27.47304856	1.36E-11	chr12:61827493-61827693	MA0619.1	LIN54	NA	NA	NA	NA	NA	NA	NA	NA
chr12:61827516-61827669	FAM19A2	27.47304856	1.36E-11	chr12:61827493-61827693	MA1518.1	LHX1	NA	NA	NA	NA	NA	NA	NA	NA
chr12:61827516-61827669	FAM19A2	27.47304856	1.36E-11	chr12:61827493-61827693	MA0033.2	FOXL1	NA	NA	NA	NA	NA	NA	NA	NA
chr12:61827516-61827669	FAM19A2	27.47304856	1.36E-11	chr12:61827493-61827693	MA0878.1	CDX1	NA	NA	NA	NA	NA	NA	NA	NA
chr12:61827516-61827669	FAM19A2	27.47304856	1.36E-11	chr12:61827493-61827693	MA0675.1	NKX6-2	NA	NA	NA	NA	NA	NA	NA	NA
chr12:61827516-61827669	FAM19A2	27.47304856	1.36E-11	chr12:61827493-61827693	MA0722.1	VAX1	NA	NA	NA	NA	NA	NA	NA	NA
chr12:61827516-61827669	FAM19A2	27.47304856	1.36E-11	chr12:61827493-61827693	MA0109.1	HLTF	NA	NA	NA	NA	NA	NA	NA	NA
chr12:61827516-61827669	FAM19A2	27.47304856	1.36E-11	chr12:61827493-61827693	MA0893.1	GSX2	NA	NA	NA	NA	NA	NA	NA	NA
chr12:61827516-61827669	FAM19A2	27.47304856	1.36E-11	chr12:61827493-61827693	MA0089.1	MAFG::NFE2L1	NA	NA	NA	NA	NA	NA	NA	NA
chr12:61827516-61827669	FAM19A2	27.47304856	1.36E-11	chr12:61827493-61827693	MA0877.2	BARHL1	NA	NA	NA	NA	NA	NA	NA	NA
chr12:61827516-61827669	FAM19A2	27.47304856	1.36E-11	chr12:61827493-61827693	MA0847.1	FOXD2	NA	NA	NA	NA	NA	NA	NA	NA
chr12:61827516-61827669	FAM19A2	27.47304856	1.36E-11	chr12:61827493-61827693	MA0635.1	BARHL2	NA	NA	NA	NA	NA	NA	NA	NA
chr12:61827516-61827669	FAM19A2	27.47304856	1.36E-11	chr12:61827493-61827693	MA0442.1	SOX10	NA	NA	NA	NA	NA	NA	NA	NA
chr12:61827516-61827669	FAM19A2	27.47304856	1.36E-11	chr12:61827493-61827693	MA1497.1	HOXA6	NA	NA	NA	NA	NA	NA	NA	NA
chr12:61827516-61827669	FAM19A2	27.47304856	1.36E-11	chr12:61827493-61827693	MA0850.1	FOXP3	NA	NA	NA	NA	NA	NA	NA	NA
chr12:61827516-61827669	FAM19A2	27.47304856	1.36E-11	chr12:61827493-61827693	MA0899.1	HOXA10	NA	NA	NA	NA	NA	NA	NA	NA
chr12:61827516-61827669	FAM19A2	27.47304856	1.36E-11	chr12:61827493-61827693	MA0703.1	LMX1B	NA	NA	NA	NA	NA	NA	NA	NA
chr12:61827516-61827669	FAM19A2	27.47304856	1.36E-11	chr12:61827493-61827693	MA0892.1	GSX1	NA	NA	NA	NA	NA	NA	NA	NA
chr12:61827516-61827669	FAM19A2	27.47304856	1.36E-11	chr12:61827493-61827693	MA0706.1	MEOX2	NA	NA	NA	NA	NA	NA	NA	NA
chr9:34896112-34897247	FAM205C	36.98308775	2.64E-07	chr9:34896089-34897271	MA0619.1	LIN54	EH38D4187381	EH38E2691461	CTCF-only,CTCF-bound	chr9:34896232-34896402	NA	NA	NA	NA
chr1:178934646-178935080	FAM20B	26.22324454	1.22E-07	chr1:178934623-178935104	MA0025.2	NFIL3	EH38D2245601	EH38E1401146	dELS	chr1:178934627-178934977	NA	NA	NA	NA
chr1:178934646-178935080	FAM20B	26.22324454	1.22E-07	chr1:178934623-178935104	MA0089.1	MAFG::NFE2L1	EH38D2245601	EH38E1401146	dELS	chr1:178934627-178934977	NA	NA	NA	NA
chr1:178934646-178935080	FAM20B	26.22324454	1.22E-07	chr1:178934623-178935104	MA0032.1	FOXC1	EH38D2245601	EH38E1401146	dELS	chr1:178934627-178934977	NA	NA	NA	NA
chr1:178934646-178935080	FAM20B	26.22324454	1.22E-07	chr1:178934623-178935104	MA0905.1	HOXC10	EH38D2245601	EH38E1401146	dELS	chr1:178934627-178934977	NA	NA	NA	NA
chr1:178934646-178935080	FAM20B	26.22324454	1.22E-07	chr1:178934623-178935104	MA0033.1	FOXL1	EH38D2245601	EH38E1401146	dELS	chr1:178934627-178934977	NA	NA	NA	NA
chr1:178934646-178935080	FAM20B	26.22324454	1.22E-07	chr1:178934623-178935104	MA0102.2	CEBPA	EH38D2245601	EH38E1401146	dELS	chr1:178934627-178934977	NA	NA	NA	NA
chr1:178934646-178935080	FAM20B	26.22324454	1.22E-07	chr1:178934623-178935104	MA0908.1	HOXD11	EH38D2245601	EH38E1401146	dELS	chr1:178934627-178934977	NA	NA	NA	NA
chr1:178934646-178935080	FAM20B	26.22324454	1.22E-07	chr1:178934623-178935104	MA0594.2	HOXA9	EH38D2245601	EH38E1401146	dELS	chr1:178934627-178934977	NA	NA	NA	NA
chr10:80429523-80431192	FAM213A	-30.87116296	3.27E-22	chr10:80429500-80431216	MA0847.1	FOXD2	EH38D2366829	EH38E1483230	dELS,CTCF-bound	chr10:80429684-80430033	NA	NA	NA	NA
chr10:80429523-80431192	FAM213A	-30.87116296	3.27E-22	chr10:80429500-80431216	MA0847.1	FOXD2	EH38D2366828	EH38E1483229	dELS	chr10:80429340-80429542	NA	NA	NA	NA
chr10:80429523-80431192	FAM213A	-30.87116296	3.27E-22	chr10:80429500-80431216	MA0462.2	BATF::JUN	EH38D2366829	EH38E1483230	dELS,CTCF-bound	chr10:80429684-80430033	NA	NA	NA	NA
chr10:80429523-80431192	FAM213A	-30.87116296	3.27E-22	chr10:80429500-80431216	MA0462.2	BATF::JUN	EH38D2366828	EH38E1483229	dELS	chr10:80429340-80429542	NA	NA	NA	NA
chr10:80429523-80431192	FAM213A	-30.87116296	3.27E-22	chr10:80429500-80431216	MA0491.2	JUND	EH38D2366829	EH38E1483230	dELS,CTCF-bound	chr10:80429684-80430033	NA	NA	NA	NA
chr10:80429523-80431192	FAM213A	-30.87116296	3.27E-22	chr10:80429500-80431216	MA0491.2	JUND	EH38D2366828	EH38E1483229	dELS	chr10:80429340-80429542	NA	NA	NA	NA
chr10:80429523-80431192	FAM213A	-30.87116296	3.27E-22	chr10:80429500-80431216	MA1137.1	FOSL1::JUNB	EH38D2366829	EH38E1483230	dELS,CTCF-bound	chr10:80429684-80430033	NA	NA	NA	NA
chr10:80429523-80431192	FAM213A	-30.87116296	3.27E-22	chr10:80429500-80431216	MA1137.1	FOSL1::JUNB	EH38D2366828	EH38E1483229	dELS	chr10:80429340-80429542	NA	NA	NA	NA
chr10:80429523-80431192	FAM213A	-30.87116296	3.27E-22	chr10:80429500-80431216	MA0835.2	BATF3	EH38D2366829	EH38E1483230	dELS,CTCF-bound	chr10:80429684-80430033	NA	NA	NA	NA
chr10:80429523-80431192	FAM213A	-30.87116296	3.27E-22	chr10:80429500-80431216	MA0835.2	BATF3	EH38D2366828	EH38E1483229	dELS	chr10:80429340-80429542	NA	NA	NA	NA
chr10:80429523-80431192	FAM213A	-30.87116296	3.27E-22	chr10:80429500-80431216	MA0490.2	JUNB	EH38D2366829	EH38E1483230	dELS,CTCF-bound	chr10:80429684-80430033	NA	NA	NA	NA
chr10:80429523-80431192	FAM213A	-30.87116296	3.27E-22	chr10:80429500-80431216	MA0490.2	JUNB	EH38D2366828	EH38E1483229	dELS	chr10:80429340-80429542	NA	NA	NA	NA
chr10:80429523-80431192	FAM213A	-30.87116296	3.27E-22	chr10:80429500-80431216	MA1128.1	FOSL1::JUN	EH38D2366829	EH38E1483230	dELS,CTCF-bound	chr10:80429684-80430033	NA	NA	NA	NA
chr10:80429523-80431192	FAM213A	-30.87116296	3.27E-22	chr10:80429500-80431216	MA1128.1	FOSL1::JUN	EH38D2366828	EH38E1483229	dELS	chr10:80429340-80429542	NA	NA	NA	NA
chr10:80429523-80431192	FAM213A	-30.87116296	3.27E-22	chr10:80429500-80431216	MA1142.1	FOSL1::JUND	EH38D2366829	EH38E1483230	dELS,CTCF-bound	chr10:80429684-80430033	NA	NA	NA	NA
chr10:80429523-80431192	FAM213A	-30.87116296	3.27E-22	chr10:80429500-80431216	MA1142.1	FOSL1::JUND	EH38D2366828	EH38E1483229	dELS	chr10:80429340-80429542	NA	NA	NA	NA
chr10:80429523-80431192	FAM213A	-30.87116296	3.27E-22	chr10:80429500-80431216	MA1132.1	JUN::JUNB	EH38D2366829	EH38E1483230	dELS,CTCF-bound	chr10:80429684-80430033	NA	NA	NA	NA
chr10:80429523-80431192	FAM213A	-30.87116296	3.27E-22	chr10:80429500-80431216	MA1132.1	JUN::JUNB	EH38D2366828	EH38E1483229	dELS	chr10:80429340-80429542	NA	NA	NA	NA
chr10:80429523-80431192	FAM213A	-30.87116296	3.27E-22	chr10:80429500-80431216	MA0477.2	FOSL1	EH38D2366829	EH38E1483230	dELS,CTCF-bound	chr10:80429684-80430033	NA	NA	NA	NA
chr10:80429523-80431192	FAM213A	-30.87116296	3.27E-22	chr10:80429500-80431216	MA0477.2	FOSL1	EH38D2366828	EH38E1483229	dELS	chr10:80429340-80429542	NA	NA	NA	NA
chr10:80429523-80431192	FAM213A	-30.87116296	3.27E-22	chr10:80429500-80431216	MA1634.1	BATF	EH38D2366829	EH38E1483230	dELS,CTCF-bound	chr10:80429684-80430033	NA	NA	NA	NA
chr10:80429523-80431192	FAM213A	-30.87116296	3.27E-22	chr10:80429500-80431216	MA1634.1	BATF	EH38D2366828	EH38E1483229	dELS	chr10:80429340-80429542	NA	NA	NA	NA
chr9:35150723-35150845	FAM214B	31.5225425	2.10E-10	NA	NA	NA	NA	NA	NA	NA	NA	NA	NA	NA
chr12:13028997-13029107	FAM234B	-37.194478	1.39E-12	chr12:13028974-13029131	MA0036.1	GATA2	NA	NA	NA	NA	NA	NA	NA	NA
chr12:13028997-13029107	FAM234B	-37.194478	1.39E-12	chr12:13028974-13029131	MA0089.1	MAFG::NFE2L1	NA	NA	NA	NA	NA	NA	NA	NA
chr2:206639934-206640527	FAM237A	34.24245844	1.80E-43	chr2:206639911-206640551	MA1497.1	HOXA6	NA	NA	NA	NA	NA	NA	NA	NA
chr2:206639934-206640527	FAM237A	34.24245844	1.80E-43	chr2:206639911-206640551	MA0089.1	MAFG::NFE2L1	NA	NA	NA	NA	NA	NA	NA	NA
chr2:206639934-206640527	FAM237A	34.24245844	1.80E-43	chr2:206639911-206640551	MA0674.1	NKX6-1	NA	NA	NA	NA	NA	NA	NA	NA
chr2:206639934-206640527	FAM237A	34.24245844	1.80E-43	chr2:206639911-206640551	MA0442.1	SOX10	NA	NA	NA	NA	NA	NA	NA	NA
chr2:206639934-206640527	FAM237A	34.24245844	1.80E-43	chr2:206639911-206640551	MA0675.1	NKX6-2	NA	NA	NA	NA	NA	NA	NA	NA
chr2:206639934-206640527	FAM237A	34.24245844	1.80E-43	chr2:206639911-206640551	MA0902.2	HOXB2	NA	NA	NA	NA	NA	NA	NA	NA
chr2:206639934-206640527	FAM237A	34.24245844	1.80E-43	chr2:206639911-206640551	MA0892.1	GSX1	NA	NA	NA	NA	NA	NA	NA	NA
chr2:206639934-206640527	FAM237A	34.24245844	1.80E-43	chr2:206639911-206640551	MA0903.1	HOXB3	NA	NA	NA	NA	NA	NA	NA	NA
chr2:206639934-206640527	FAM237A	34.24245844	1.80E-43	chr2:206639911-206640551	MA0703.1	LMX1B	NA	NA	NA	NA	NA	NA	NA	NA
chr2:206639934-206640527	FAM237A	34.24245844	1.80E-43	chr2:206639911-206640551	MA0706.1	MEOX2	NA	NA	NA	NA	NA	NA	NA	NA
chr2:206639934-206640527	FAM237A	34.24245844	1.80E-43	chr2:206639911-206640551	MA0899.1	HOXA10	NA	NA	NA	NA	NA	NA	NA	NA
chr2:206639934-206640527	FAM237A	34.24245844	1.80E-43	chr2:206639911-206640551	MA0099.2	FOS::JUN	NA	NA	NA	NA	NA	NA	NA	NA
chr2:206639934-206640527	FAM237A	34.24245844	1.80E-43	chr2:206639911-206640551	MA0867.2	SOX4	NA	NA	NA	NA	NA	NA	NA	NA
chr2:206639934-206640527	FAM237A	34.24245844	1.80E-43	chr2:206639911-206640551	MA0722.1	VAX1	NA	NA	NA	NA	NA	NA	NA	NA
chr2:206639934-206640527	FAM237A	34.24245844	1.80E-43	chr2:206639911-206640551	MA0902.1	HOXB2	NA	NA	NA	NA	NA	NA	NA	NA
chr2:206639934-206640527	FAM237A	34.24245844	1.80E-43	chr2:206639911-206640551	MA1152.1	SOX15	NA	NA	NA	NA	NA	NA	NA	NA
chr2:206639934-206640527	FAM237A	34.24245844	1.80E-43	chr2:206639911-206640551	MA0109.1	HLTF	NA	NA	NA	NA	NA	NA	NA	NA
chr2:206639934-206640527	FAM237A	34.24245844	1.80E-43	chr2:206639911-206640551	MA0847.1	FOXD2	NA	NA	NA	NA	NA	NA	NA	NA
chr2:206639934-206640527	FAM237A	34.24245844	1.80E-43	chr2:206639911-206640551	MA1142.1	FOSL1::JUND	NA	NA	NA	NA	NA	NA	NA	NA
chr2:206639934-206640527	FAM237A	34.24245844	1.80E-43	chr2:206639911-206640551	MA0893.1	GSX2	NA	NA	NA	NA	NA	NA	NA	NA
chr2:206639934-206640527	FAM237A	34.24245844	1.80E-43	chr2:206639911-206640551	MA0876.1	BSX	NA	NA	NA	NA	NA	NA	NA	NA
chr2:206639934-206640527	FAM237A	34.24245844	1.80E-43	chr2:206639911-206640551	MA0033.1	FOXL1	NA	NA	NA	NA	NA	NA	NA	NA
chr2:206639934-206640527	FAM237A	34.24245844	1.80E-43	chr2:206639911-206640551	MA1495.1	HOXA1	NA	NA	NA	NA	NA	NA	NA	NA
chr7:121531219-121531991	FAM3C	-35.66564032	1.01E-17	chr7:121531196-121532015	MA0703.1	LMX1B	EH38D4024235	EH38E2586232	dELS	chr7:121531259-121531468	NA	NA	NA	NA
chr7:121531219-121531991	FAM3C	-35.66564032	1.01E-17	chr7:121531196-121532015	MA0635.1	BARHL2	EH38D4024236	EH38E2586233	dELS,CTCF-bound	chr7:121531582-121531842	NA	NA	NA	NA
chr7:121531219-121531991	FAM3C	-35.66564032	1.01E-17	chr7:121531196-121532015	MA0036.1	GATA2	EH38D4024236	EH38E2586233	dELS,CTCF-bound	chr7:121531582-121531842	NA	NA	NA	NA
chr7:121531219-121531991	FAM3C	-35.66564032	1.01E-17	chr7:121531196-121532015	MA0036.1	GATA2	EH38D4024235	EH38E2586232	dELS	chr7:121531259-121531468	NA	NA	NA	NA
chr7:121531219-121531991	FAM3C	-35.66564032	1.01E-17	chr7:121531196-121532015	MA0462.2	BATF::JUN	EH38D4024236	EH38E2586233	dELS,CTCF-bound	chr7:121531582-121531842	NA	NA	NA	NA
chr7:121531219-121531991	FAM3C	-35.66564032	1.01E-17	chr7:121531196-121532015	MA1137.1	FOSL1::JUNB	EH38D4024235	EH38E2586232	dELS	chr7:121531259-121531468	NA	NA	NA	NA
chr7:121531219-121531991	FAM3C	-35.66564032	1.01E-17	chr7:121531196-121532015	MA1132.1	JUN::JUNB	EH38D4024236	EH38E2586233	dELS,CTCF-bound	chr7:121531582-121531842	NA	NA	NA	NA
chr7:121531219-121531991	FAM3C	-35.66564032	1.01E-17	chr7:121531196-121532015	MA1634.1	BATF	EH38D4024236	EH38E2586233	dELS,CTCF-bound	chr7:121531582-121531842	NA	NA	NA	NA
chr7:121531219-121531991	FAM3C	-35.66564032	1.01E-17	chr7:121531196-121532015	MA1634.1	BATF	EH38D4024235	EH38E2586232	dELS	chr7:121531259-121531468	NA	NA	NA	NA
chr7:121531219-121531991	FAM3C	-35.66564032	1.01E-17	chr7:121531196-121532015	MA0491.2	JUND	EH38D4024236	EH38E2586233	dELS,CTCF-bound	chr7:121531582-121531842	NA	NA	NA	NA
chr7:121531219-121531991	FAM3C	-35.66564032	1.01E-17	chr7:121531196-121532015	MA0491.2	JUND	EH38D4024235	EH38E2586232	dELS	chr7:121531259-121531468	NA	NA	NA	NA
chr7:121531219-121531991	FAM3C	-35.66564032	1.01E-17	chr7:121531196-121532015	MA0635.1	BARHL2	EH38D4024235	EH38E2586232	dELS	chr7:121531259-121531468	NA	NA	NA	NA
chr7:121531219-121531991	FAM3C	-35.66564032	1.01E-17	chr7:121531196-121532015	MA0877.2	BARHL1	EH38D4024235	EH38E2586232	dELS	chr7:121531259-121531468	NA	NA	NA	NA
chr7:121531219-121531991	FAM3C	-35.66564032	1.01E-17	chr7:121531196-121532015	MA0835.2	BATF3	EH38D4024236	EH38E2586233	dELS,CTCF-bound	chr7:121531582-121531842	NA	NA	NA	NA
chr7:121531219-121531991	FAM3C	-35.66564032	1.01E-17	chr7:121531196-121532015	MA0835.2	BATF3	EH38D4024235	EH38E2586232	dELS	chr7:121531259-121531468	NA	NA	NA	NA
chr7:121531219-121531991	FAM3C	-35.66564032	1.01E-17	chr7:121531196-121532015	MA0490.2	JUNB	EH38D4024235	EH38E2586232	dELS	chr7:121531259-121531468	NA	NA	NA	NA
chr7:121531219-121531991	FAM3C	-35.66564032	1.01E-17	chr7:121531196-121532015	MA0462.2	BATF::JUN	EH38D4024235	EH38E2586232	dELS	chr7:121531259-121531468	NA	NA	NA	NA
chr7:121531219-121531991	FAM3C	-35.66564032	1.01E-17	chr7:121531196-121532015	MA1137.1	FOSL1::JUNB	EH38D4024236	EH38E2586233	dELS,CTCF-bound	chr7:121531582-121531842	NA	NA	NA	NA
chr7:121531219-121531991	FAM3C	-35.66564032	1.01E-17	chr7:121531196-121532015	MA0099.1	JUN::FOS	EH38D4024236	EH38E2586233	dELS,CTCF-bound	chr7:121531582-121531842	NA	NA	NA	NA
chr7:121531219-121531991	FAM3C	-35.66564032	1.01E-17	chr7:121531196-121532015	MA0099.1	JUN::FOS	EH38D4024235	EH38E2586232	dELS	chr7:121531259-121531468	NA	NA	NA	NA
chr7:121531219-121531991	FAM3C	-35.66564032	1.01E-17	chr7:121531196-121532015	MA0477.2	FOSL1	EH38D4024236	EH38E2586233	dELS,CTCF-bound	chr7:121531582-121531842	NA	NA	NA	NA
chr7:121531219-121531991	FAM3C	-35.66564032	1.01E-17	chr7:121531196-121532015	MA0033.1	FOXL1	EH38D4024235	EH38E2586232	dELS	chr7:121531259-121531468	NA	NA	NA	NA
chr7:121531219-121531991	FAM3C	-35.66564032	1.01E-17	chr7:121531196-121532015	MA0109.1	HLTF	EH38D4024236	EH38E2586233	dELS,CTCF-bound	chr7:121531582-121531842	NA	NA	NA	NA
chr7:121531219-121531991	FAM3C	-35.66564032	1.01E-17	chr7:121531196-121532015	MA0109.1	HLTF	EH38D4024235	EH38E2586232	dELS	chr7:121531259-121531468	NA	NA	NA	NA
chr7:121531219-121531991	FAM3C	-35.66564032	1.01E-17	chr7:121531196-121532015	MA0899.1	HOXA10	EH38D4024236	EH38E2586233	dELS,CTCF-bound	chr7:121531582-121531842	NA	NA	NA	NA
chr7:121531219-121531991	FAM3C	-35.66564032	1.01E-17	chr7:121531196-121532015	MA0619.1	LIN54	EH38D4024236	EH38E2586233	dELS,CTCF-bound	chr7:121531582-121531842	NA	NA	NA	NA
chr7:121531219-121531991	FAM3C	-35.66564032	1.01E-17	chr7:121531196-121532015	MA0619.1	LIN54	EH38D4024235	EH38E2586232	dELS	chr7:121531259-121531468	NA	NA	NA	NA
chr7:121531219-121531991	FAM3C	-35.66564032	1.01E-17	chr7:121531196-121532015	MA0703.1	LMX1B	EH38D4024236	EH38E2586233	dELS,CTCF-bound	chr7:121531582-121531842	NA	NA	NA	NA
chr7:121531219-121531991	FAM3C	-35.66564032	1.01E-17	chr7:121531196-121532015	MA0099.2	FOS::JUN	EH38D4024236	EH38E2586233	dELS,CTCF-bound	chr7:121531582-121531842	NA	NA	NA	NA
chr7:121531219-121531991	FAM3C	-35.66564032	1.01E-17	chr7:121531196-121532015	MA1132.1	JUN::JUNB	EH38D4024235	EH38E2586232	dELS	chr7:121531259-121531468	NA	NA	NA	NA
chr7:121531219-121531991	FAM3C	-35.66564032	1.01E-17	chr7:121531196-121532015	MA1142.1	FOSL1::JUND	EH38D4024235	EH38E2586232	dELS	chr7:121531259-121531468	NA	NA	NA	NA
chr7:121531219-121531991	FAM3C	-35.66564032	1.01E-17	chr7:121531196-121532015	MA0899.1	HOXA10	EH38D4024235	EH38E2586232	dELS	chr7:121531259-121531468	NA	NA	NA	NA
chr7:121531219-121531991	FAM3C	-35.66564032	1.01E-17	chr7:121531196-121532015	MA0099.2	FOS::JUN	EH38D4024235	EH38E2586232	dELS	chr7:121531259-121531468	NA	NA	NA	NA
chr7:121531219-121531991	FAM3C	-35.66564032	1.01E-17	chr7:121531196-121532015	MA0877.2	BARHL1	EH38D4024236	EH38E2586233	dELS,CTCF-bound	chr7:121531582-121531842	NA	NA	NA	NA
chr7:121531219-121531991	FAM3C	-35.66564032	1.01E-17	chr7:121531196-121532015	MA0033.1	FOXL1	EH38D4024236	EH38E2586233	dELS,CTCF-bound	chr7:121531582-121531842	NA	NA	NA	NA
chr7:121531219-121531991	FAM3C	-35.66564032	1.01E-17	chr7:121531196-121532015	MA1142.1	FOSL1::JUND	EH38D4024236	EH38E2586233	dELS,CTCF-bound	chr7:121531582-121531842	NA	NA	NA	NA
chr7:121531219-121531991	FAM3C	-35.66564032	1.01E-17	chr7:121531196-121532015	MA0490.2	JUNB	EH38D4024236	EH38E2586233	dELS,CTCF-bound	chr7:121531582-121531842	NA	NA	NA	NA
chr7:121531219-121531991	FAM3C	-35.66564032	1.01E-17	chr7:121531196-121532015	MA0893.1	GSX2	EH38D4024236	EH38E2586233	dELS,CTCF-bound	chr7:121531582-121531842	NA	NA	NA	NA
chr7:121531219-121531991	FAM3C	-35.66564032	1.01E-17	chr7:121531196-121532015	MA0893.1	GSX2	EH38D4024235	EH38E2586232	dELS	chr7:121531259-121531468	NA	NA	NA	NA
chr7:121531219-121531991	FAM3C	-35.66564032	1.01E-17	chr7:121531196-121532015	MA0477.2	FOSL1	EH38D4024235	EH38E2586232	dELS	chr7:121531259-121531468	NA	NA	NA	NA
chr3:59252115-59252188	FAM3D	-34.96990738	9.88E-09	chr3:59252092-59252212	MA1634.1	BATF	NA	NA	NA	NA	NA	NA	NA	NA
chr3:59252115-59252188	FAM3D	-34.96990738	9.88E-09	chr3:59252092-59252212	MA0077.1	SOX9	NA	NA	NA	NA	NA	NA	NA	NA
chr3:59252115-59252188	FAM3D	-34.96990738	9.88E-09	chr3:59252092-59252212	MA0099.2	FOS::JUN	NA	NA	NA	NA	NA	NA	NA	NA
chr3:59252115-59252188	FAM3D	-34.96990738	9.88E-09	chr3:59252092-59252212	MA1152.1	SOX15	NA	NA	NA	NA	NA	NA	NA	NA
chr3:59252115-59252188	FAM3D	-34.96990738	9.88E-09	chr3:59252092-59252212	MA0442.1	SOX10	NA	NA	NA	NA	NA	NA	NA	NA
chr3:59252115-59252188	FAM3D	-34.96990738	9.88E-09	chr3:59252092-59252212	MA0476.1	FOS	NA	NA	NA	NA	NA	NA	NA	NA
chr3:59252115-59252188	FAM3D	-34.96990738	9.88E-09	chr3:59252092-59252212	MA0109.1	HLTF	NA	NA	NA	NA	NA	NA	NA	NA
chr3:59252115-59252188	FAM3D	-34.96990738	9.88E-09	chr3:59252092-59252212	MA1518.1	LHX1	NA	NA	NA	NA	NA	NA	NA	NA
chr3:59252115-59252188	FAM3D	-34.96990738	9.88E-09	chr3:59252092-59252212	MA0893.2	GSX2	NA	NA	NA	NA	NA	NA	NA	NA
chr3:59252115-59252188	FAM3D	-34.96990738	9.88E-09	chr3:59252092-59252212	MA0462.2	BATF::JUN	NA	NA	NA	NA	NA	NA	NA	NA
chr3:59252115-59252188	FAM3D	-34.96990738	9.88E-09	chr3:59252092-59252212	MA0477.2	FOSL1	NA	NA	NA	NA	NA	NA	NA	NA
chr3:59252115-59252188	FAM3D	-34.96990738	9.88E-09	chr3:59252092-59252212	MA0491.2	JUND	NA	NA	NA	NA	NA	NA	NA	NA
chr3:59252115-59252188	FAM3D	-34.96990738	9.88E-09	chr3:59252092-59252212	MA0089.1	MAFG::NFE2L1	NA	NA	NA	NA	NA	NA	NA	NA
chr3:59252115-59252188	FAM3D	-34.96990738	9.88E-09	chr3:59252092-59252212	MA0099.1	JUN::FOS	NA	NA	NA	NA	NA	NA	NA	NA
chr3:59252115-59252188	FAM3D	-34.96990738	9.88E-09	chr3:59252092-59252212	MA0102.2	CEBPA	NA	NA	NA	NA	NA	NA	NA	NA
chr3:59252115-59252188	FAM3D	-34.96990738	9.88E-09	chr3:59252092-59252212	MA0835.2	BATF3	NA	NA	NA	NA	NA	NA	NA	NA
chr3:59252115-59252188	FAM3D	-34.96990738	9.88E-09	chr3:59252092-59252212	MA1142.1	FOSL1::JUND	NA	NA	NA	NA	NA	NA	NA	NA
chr3:59252115-59252188	FAM3D	-34.96990738	9.88E-09	chr3:59252092-59252212	MA1128.1	FOSL1::JUN	NA	NA	NA	NA	NA	NA	NA	NA
chr3:59252115-59252188	FAM3D	-34.96990738	9.88E-09	chr3:59252092-59252212	MA1132.1	JUN::JUNB	NA	NA	NA	NA	NA	NA	NA	NA
chr3:59252115-59252188	FAM3D	-34.96990738	9.88E-09	chr3:59252092-59252212	MA1137.1	FOSL1::JUNB	NA	NA	NA	NA	NA	NA	NA	NA
chr3:59252115-59252188	FAM3D	-34.96990738	9.88E-09	chr3:59252092-59252212	MA0490.2	JUNB	NA	NA	NA	NA	NA	NA	NA	NA
chr3:59252115-59252188	FAM3D	-34.96990738	9.88E-09	chr3:59252092-59252212	MA0706.1	MEOX2	NA	NA	NA	NA	NA	NA	NA	NA
chr3:59367285-59367865	FAM3D	-35.36893284	6.07E-23	chr3:59367262-59367889	MA0002.1	RUNX1	NA	NA	NA	NA	NA	NA	NA	NA
chr3:59367285-59367865	FAM3D	-35.36893284	6.07E-23	chr3:59367262-59367889	MA0025.2	NFIL3	NA	NA	NA	NA	NA	NA	NA	NA
chr3:59367285-59367865	FAM3D	-35.36893284	6.07E-23	chr3:59367262-59367889	MA0032.1	FOXC1	NA	NA	NA	NA	NA	NA	NA	NA
chr3:59367285-59367865	FAM3D	-35.36893284	6.07E-23	chr3:59367262-59367889	MA0033.1	FOXL1	NA	NA	NA	NA	NA	NA	NA	NA
chr3:59367285-59367865	FAM3D	-35.36893284	6.07E-23	chr3:59367262-59367889	MA0594.2	HOXA9	NA	NA	NA	NA	NA	NA	NA	NA
chr3:59367285-59367865	FAM3D	-35.36893284	6.07E-23	chr3:59367262-59367889	MA0893.1	GSX2	NA	NA	NA	NA	NA	NA	NA	NA
chr3:59367285-59367865	FAM3D	-35.36893284	6.07E-23	chr3:59367262-59367889	MA0109.1	HLTF	NA	NA	NA	NA	NA	NA	NA	NA
chr3:59367285-59367865	FAM3D	-35.36893284	6.07E-23	chr3:59367262-59367889	MA1496.1	HOXA4	NA	NA	NA	NA	NA	NA	NA	NA
chr3:59367285-59367865	FAM3D	-35.36893284	6.07E-23	chr3:59367262-59367889	MA1497.1	HOXA6	NA	NA	NA	NA	NA	NA	NA	NA
chr3:59367285-59367865	FAM3D	-35.36893284	6.07E-23	chr3:59367262-59367889	MA0036.1	GATA2	NA	NA	NA	NA	NA	NA	NA	NA
chr3:59367285-59367865	FAM3D	-35.36893284	6.07E-23	chr3:59367262-59367889	MA1498.1	HOXA7	NA	NA	NA	NA	NA	NA	NA	NA
chr3:59367285-59367865	FAM3D	-35.36893284	6.07E-23	chr3:59367262-59367889	MA1502.1	HOXB8	NA	NA	NA	NA	NA	NA	NA	NA
chr3:59367285-59367865	FAM3D	-35.36893284	6.07E-23	chr3:59367262-59367889	MA0090.2	TEAD1	NA	NA	NA	NA	NA	NA	NA	NA
chr3:59367285-59367865	FAM3D	-35.36893284	6.07E-23	chr3:59367262-59367889	MA0703.1	LMX1B	NA	NA	NA	NA	NA	NA	NA	NA
chr3:59367285-59367865	FAM3D	-35.36893284	6.07E-23	chr3:59367262-59367889	MA0089.1	MAFG::NFE2L1	NA	NA	NA	NA	NA	NA	NA	NA
chr3:59367285-59367865	FAM3D	-35.36893284	6.07E-23	chr3:59367262-59367889	MA1518.1	LHX1	NA	NA	NA	NA	NA	NA	NA	NA
chr3:59367285-59367865	FAM3D	-35.36893284	6.07E-23	chr3:59367262-59367889	MA0102.2	CEBPA	NA	NA	NA	NA	NA	NA	NA	NA
chr3:59367285-59367865	FAM3D	-35.36893284	6.07E-23	chr3:59367262-59367889	MA0442.1	SOX10	NA	NA	NA	NA	NA	NA	NA	NA
chr3:59367285-59367865	FAM3D	-35.36893284	6.07E-23	chr3:59367262-59367889	MA0892.1	GSX1	NA	NA	NA	NA	NA	NA	NA	NA
chr3:59367285-59367865	FAM3D	-35.36893284	6.07E-23	chr3:59367262-59367889	MA1500.1	HOXB6	NA	NA	NA	NA	NA	NA	NA	NA
chr3:59367285-59367865	FAM3D	-35.36893284	6.07E-23	chr3:59367262-59367889	MA0722.1	VAX1	NA	NA	NA	NA	NA	NA	NA	NA
chr3:59367285-59367865	FAM3D	-35.36893284	6.07E-23	chr3:59367262-59367889	MA0910.2	HOXD8	NA	NA	NA	NA	NA	NA	NA	NA
chr3:59367285-59367865	FAM3D	-35.36893284	6.07E-23	chr3:59367262-59367889	MA0904.2	HOXB5	NA	NA	NA	NA	NA	NA	NA	NA
chr6:82067141-82067391	FAM46A	40.13988788	2.93E-21	chr6:82067118-82067415	MA0081.1	SPIB	EH38D3866672	EH38E2482037	dELS,CTCF-bound	chr6:82067029-82067364	NA	NA	NA	NA
chr6:82067141-82067391	FAM46A	40.13988788	2.93E-21	chr6:82067118-82067415	MA0442.1	SOX10	EH38D3866672	EH38E2482037	dELS,CTCF-bound	chr6:82067029-82067364	NA	NA	NA	NA
chr6:82067141-82067391	FAM46A	40.13988788	2.93E-21	chr6:82067118-82067415	MA0033.1	FOXL1	EH38D3866672	EH38E2482037	dELS,CTCF-bound	chr6:82067029-82067364	NA	NA	NA	NA
chr6:82067141-82067391	FAM46A	40.13988788	2.93E-21	chr6:82067118-82067415	MA0619.1	LIN54	EH38D3866672	EH38E2482037	dELS,CTCF-bound	chr6:82067029-82067364	NA	NA	NA	NA
chr6:82067141-82067391	FAM46A	40.13988788	2.93E-21	chr6:82067118-82067415	MA0077.1	SOX9	EH38D3866672	EH38E2482037	dELS,CTCF-bound	chr6:82067029-82067364	NA	NA	NA	NA
chr6:82067141-82067391	FAM46A	40.13988788	2.93E-21	chr6:82067118-82067415	MA0033.2	FOXL1	EH38D3866672	EH38E2482037	dELS,CTCF-bound	chr6:82067029-82067364	NA	NA	NA	NA
chr6:82067141-82067391	FAM46A	40.13988788	2.93E-21	chr6:82067118-82067415	MA0084.1	SRY	EH38D3866672	EH38E2482037	dELS,CTCF-bound	chr6:82067029-82067364	NA	NA	NA	NA
chr6:82067141-82067391	FAM46A	40.13988788	2.93E-21	chr6:82067118-82067415	MA0089.1	MAFG::NFE2L1	EH38D3866672	EH38E2482037	dELS,CTCF-bound	chr6:82067029-82067364	NA	NA	NA	NA
chr6:82067141-82067391	FAM46A	40.13988788	2.93E-21	chr6:82067118-82067415	MA0850.1	FOXP3	EH38D3866672	EH38E2482037	dELS,CTCF-bound	chr6:82067029-82067364	NA	NA	NA	NA
chr6:82067141-82067391	FAM46A	40.13988788	2.93E-21	chr6:82067118-82067415	MA0847.1	FOXD2	EH38D3866672	EH38E2482037	dELS,CTCF-bound	chr6:82067029-82067364	NA	NA	NA	NA
chr6:82067141-82067391	FAM46A	40.13988788	2.93E-21	chr6:82067118-82067415	MA1152.1	SOX15	EH38D3866672	EH38E2482037	dELS,CTCF-bound	chr6:82067029-82067364	NA	NA	NA	NA
chr6:82067141-82067391	FAM46A	40.13988788	2.93E-21	chr6:82067118-82067415	MA0772.1	IRF7	EH38D3866672	EH38E2482037	dELS,CTCF-bound	chr6:82067029-82067364	NA	NA	NA	NA
chr1:117846505-117846985	FAM46C	30.282395	2.93E-19	chr1:117846482-117847009	MA0084.1	SRY	EH38D2216738	EH38E1380739	dELS	chr1:117846742-117847066	NA	NA	NA	NA
chr1:117846505-117846985	FAM46C	30.282395	2.93E-19	chr1:117846482-117847009	MA0899.1	HOXA10	EH38D2216738	EH38E1380739	dELS	chr1:117846742-117847066	NA	NA	NA	NA
chr1:117846505-117846985	FAM46C	30.282395	2.93E-19	chr1:117846482-117847009	MA0089.1	MAFG::NFE2L1	EH38D2216738	EH38E1380739	dELS	chr1:117846742-117847066	NA	NA	NA	NA
chr1:117846505-117846985	FAM46C	30.282395	2.93E-19	chr1:117846482-117847009	MA0081.1	SPIB	EH38D2216738	EH38E1380739	dELS	chr1:117846742-117847066	NA	NA	NA	NA
chr1:117846505-117846985	FAM46C	30.282395	2.93E-19	chr1:117846482-117847009	MA0878.1	CDX1	EH38D2216738	EH38E1380739	dELS	chr1:117846742-117847066	NA	NA	NA	NA
chr1:117846505-117846985	FAM46C	30.282395	2.93E-19	chr1:117846482-117847009	MA0036.1	GATA2	EH38D2216738	EH38E1380739	dELS	chr1:117846742-117847066	NA	NA	NA	NA
chr1:117846505-117846985	FAM46C	30.282395	2.93E-19	chr1:117846482-117847009	MA0703.1	LMX1B	EH38D2216738	EH38E1380739	dELS	chr1:117846742-117847066	NA	NA	NA	NA
chr1:117846505-117846985	FAM46C	30.282395	2.93E-19	chr1:117846482-117847009	MA0033.1	FOXL1	EH38D2216738	EH38E1380739	dELS	chr1:117846742-117847066	NA	NA	NA	NA
chr1:117846505-117846985	FAM46C	30.282395	2.93E-19	chr1:117846482-117847009	MA0675.1	NKX6-2	EH38D2216738	EH38E1380739	dELS	chr1:117846742-117847066	NA	NA	NA	NA
chr1:117846505-117846985	FAM46C	30.282395	2.93E-19	chr1:117846482-117847009	MA0619.1	LIN54	EH38D2216738	EH38E1380739	dELS	chr1:117846742-117847066	NA	NA	NA	NA
chr1:117846505-117846985	FAM46C	30.282395	2.93E-19	chr1:117846482-117847009	MA0892.1	GSX1	EH38D2216738	EH38E1380739	dELS	chr1:117846742-117847066	NA	NA	NA	NA
chr1:117846505-117846985	FAM46C	30.282395	2.93E-19	chr1:117846482-117847009	MA0032.1	FOXC1	EH38D2216738	EH38E1380739	dELS	chr1:117846742-117847066	NA	NA	NA	NA
chr1:117846505-117846985	FAM46C	30.282395	2.93E-19	chr1:117846482-117847009	MA1497.1	HOXA6	EH38D2216738	EH38E1380739	dELS	chr1:117846742-117847066	NA	NA	NA	NA
chr1:117846505-117846985	FAM46C	30.282395	2.93E-19	chr1:117846482-117847009	MA0893.1	GSX2	EH38D2216738	EH38E1380739	dELS	chr1:117846742-117847066	NA	NA	NA	NA
chr2:16890170-16890372	FAM49A	-32.04929712	0.000224608	chr2:16890147-16890396	MA0102.2	CEBPA	EH38D3092942	EH38E1976616	CTCF-only,CTCF-bound	chr2:16890207-16890538	NA	NA	NA	NA
chr2:16890170-16890372	FAM49A	-32.04929712	0.000224608	chr2:16890147-16890396	MA0877.2	BARHL1	EH38D3092942	EH38E1976616	CTCF-only,CTCF-bound	chr2:16890207-16890538	NA	NA	NA	NA
chr8:130062770-130063098	FAM49B	28.08659069	1.80E-10	chr8:130062747-130063122	MA1500.1	HOXB6	NA	NA	NA	NA	NA	NA	NA	NA
chr8:130062770-130063098	FAM49B	28.08659069	1.80E-10	chr8:130062747-130063122	MA0878.1	CDX1	NA	NA	NA	NA	NA	NA	NA	NA
chr8:130062770-130063098	FAM49B	28.08659069	1.80E-10	chr8:130062747-130063122	MA0876.1	BSX	NA	NA	NA	NA	NA	NA	NA	NA
chr8:130062770-130063098	FAM49B	28.08659069	1.80E-10	chr8:130062747-130063122	MA0674.1	NKX6-1	NA	NA	NA	NA	NA	NA	NA	NA
chr8:130062770-130063098	FAM49B	28.08659069	1.80E-10	chr8:130062747-130063122	MA1504.1	HOXC4	NA	NA	NA	NA	NA	NA	NA	NA
chr8:130062770-130063098	FAM49B	28.08659069	1.80E-10	chr8:130062747-130063122	MA0722.1	VAX1	NA	NA	NA	NA	NA	NA	NA	NA
chr8:130062770-130063098	FAM49B	28.08659069	1.80E-10	chr8:130062747-130063122	MA1497.1	HOXA6	NA	NA	NA	NA	NA	NA	NA	NA
chr8:130062770-130063098	FAM49B	28.08659069	1.80E-10	chr8:130062747-130063122	MA0102.2	CEBPA	NA	NA	NA	NA	NA	NA	NA	NA
chr8:130062770-130063098	FAM49B	28.08659069	1.80E-10	chr8:130062747-130063122	MA0703.1	LMX1B	NA	NA	NA	NA	NA	NA	NA	NA
chr8:130062770-130063098	FAM49B	28.08659069	1.80E-10	chr8:130062747-130063122	MA0025.2	NFIL3	NA	NA	NA	NA	NA	NA	NA	NA
chr8:130062770-130063098	FAM49B	28.08659069	1.80E-10	chr8:130062747-130063122	MA0868.2	SOX8	NA	NA	NA	NA	NA	NA	NA	NA
chr8:130062770-130063098	FAM49B	28.08659069	1.80E-10	chr8:130062747-130063122	MA0892.1	GSX1	NA	NA	NA	NA	NA	NA	NA	NA
chr8:130062770-130063098	FAM49B	28.08659069	1.80E-10	chr8:130062747-130063122	MA1518.1	LHX1	NA	NA	NA	NA	NA	NA	NA	NA
chr8:130062770-130063098	FAM49B	28.08659069	1.80E-10	chr8:130062747-130063122	MA0706.1	MEOX2	NA	NA	NA	NA	NA	NA	NA	NA
chr8:130062770-130063098	FAM49B	28.08659069	1.80E-10	chr8:130062747-130063122	MA0847.1	FOXD2	NA	NA	NA	NA	NA	NA	NA	NA
chr8:130062770-130063098	FAM49B	28.08659069	1.80E-10	chr8:130062747-130063122	MA0902.1	HOXB2	NA	NA	NA	NA	NA	NA	NA	NA
chr8:130062770-130063098	FAM49B	28.08659069	1.80E-10	chr8:130062747-130063122	MA0903.1	HOXB3	NA	NA	NA	NA	NA	NA	NA	NA
chr8:130062770-130063098	FAM49B	28.08659069	1.80E-10	chr8:130062747-130063122	MA1505.1	HOXC8	NA	NA	NA	NA	NA	NA	NA	NA
chr8:130062770-130063098	FAM49B	28.08659069	1.80E-10	chr8:130062747-130063122	MA0675.1	NKX6-2	NA	NA	NA	NA	NA	NA	NA	NA
chr8:130062770-130063098	FAM49B	28.08659069	1.80E-10	chr8:130062747-130063122	MA0893.1	GSX2	NA	NA	NA	NA	NA	NA	NA	NA
chr8:130062770-130063098	FAM49B	28.08659069	1.80E-10	chr8:130062747-130063122	MA1496.1	HOXA4	NA	NA	NA	NA	NA	NA	NA	NA
chr8:130062770-130063098	FAM49B	28.08659069	1.80E-10	chr8:130062747-130063122	MA0033.1	FOXL1	NA	NA	NA	NA	NA	NA	NA	NA
chr8:130062770-130063098	FAM49B	28.08659069	1.80E-10	chr8:130062747-130063122	MA0899.1	HOXA10	NA	NA	NA	NA	NA	NA	NA	NA
chr8:130062770-130063098	FAM49B	28.08659069	1.80E-10	chr8:130062747-130063122	MA0032.1	FOXC1	NA	NA	NA	NA	NA	NA	NA	NA
chr7:128694951-128695796	FAM71F1	26.21494544	5.67E-36	chr7:128694928-128695820	MA0033.1	FOXL1	NA	NA	NA	NA	NA	NA	NA	NA
chr7:128694951-128695796	FAM71F1	26.21494544	5.67E-36	chr7:128694928-128695820	MA0619.1	LIN54	NA	NA	NA	NA	NA	NA	NA	NA
chr7:128694951-128695796	FAM71F1	26.21494544	5.67E-36	chr7:128694928-128695820	MA0442.1	SOX10	NA	NA	NA	NA	NA	NA	NA	NA
chr7:128694951-128695796	FAM71F1	26.21494544	5.67E-36	chr7:128694928-128695820	MA0877.2	BARHL1	NA	NA	NA	NA	NA	NA	NA	NA
chr7:128694951-128695796	FAM71F2	26.21494544	5.67E-36	chr7:128694928-128695820	MA0033.1	FOXL1	NA	NA	NA	NA	NA	NA	NA	NA
chr7:128694951-128695796	FAM71F2	26.21494544	5.67E-36	chr7:128694928-128695820	MA0442.1	SOX10	NA	NA	NA	NA	NA	NA	NA	NA
chr7:128694951-128695796	FAM71F2	26.21494544	5.67E-36	chr7:128694928-128695820	MA0619.1	LIN54	NA	NA	NA	NA	NA	NA	NA	NA
chr7:128694951-128695796	FAM71F2	26.21494544	5.67E-36	chr7:128694928-128695820	MA0877.2	BARHL1	NA	NA	NA	NA	NA	NA	NA	NA
chr1:206175710-206175884	FAM72A	-25.13989965	2.38E-05	chr1:206175687-206175908	MA0772.1	IRF7	EH38D2267425	EH38E1416081	pELS,CTCF-bound	chr1:206175562-206175750	NA	NA	NA	NA
chr1:206175710-206175884	FAM72A	-25.13989965	2.38E-05	chr1:206175687-206175908	MA0102.2	CEBPA	EH38D2267425	EH38E1416081	pELS,CTCF-bound	chr1:206175562-206175750	NA	NA	NA	NA
chr1:206175710-206175884	FAM72A	-25.13989965	2.38E-05	chr1:206175687-206175908	MA0722.1	VAX1	EH38D2267425	EH38E1416081	pELS,CTCF-bound	chr1:206175562-206175750	NA	NA	NA	NA
chr1:206175710-206175884	FAM72A	-25.13989965	2.38E-05	chr1:206175687-206175908	MA0703.1	LMX1B	EH38D2267425	EH38E1416081	pELS,CTCF-bound	chr1:206175562-206175750	NA	NA	NA	NA
chr1:206175710-206175884	FAM72A	-25.13989965	2.38E-05	chr1:206175687-206175908	MA0893.1	GSX2	EH38D2267425	EH38E1416081	pELS,CTCF-bound	chr1:206175562-206175750	NA	NA	NA	NA
chr1:206175710-206175884	FAM72A	-25.13989965	2.38E-05	chr1:206175687-206175908	MA0158.1	HOXA5	EH38D2267425	EH38E1416081	pELS,CTCF-bound	chr1:206175562-206175750	NA	NA	NA	NA
chr1:206175710-206175884	FAM72A	-25.13989965	2.38E-05	chr1:206175687-206175908	MA1116.1	RBPJ	EH38D2267425	EH38E1416081	pELS,CTCF-bound	chr1:206175562-206175750	NA	NA	NA	NA
chr11:95680164-95680579	FAM76B	25.1407478	1.06E-06	chr11:95680141-95680603	MA0084.1	SRY	EH38D2485721	EH38E1562799	dELS	chr11:95680237-95680530	NA	NA	NA	NA
chr11:95680164-95680579	FAM76B	25.1407478	1.06E-06	chr11:95680141-95680603	MA0084.1	SRY	EH38D2485722	EH38E1562800	dELS	chr11:95680547-95680895	NA	NA	NA	NA
chr11:95680164-95680579	FAM76B	25.1407478	1.06E-06	chr11:95680141-95680603	MA0077.1	SOX9	EH38D2485721	EH38E1562799	dELS	chr11:95680237-95680530	NA	NA	NA	NA
chr11:95680164-95680579	FAM76B	25.1407478	1.06E-06	chr11:95680141-95680603	MA0077.1	SOX9	EH38D2485722	EH38E1562800	dELS	chr11:95680547-95680895	NA	NA	NA	NA
chr11:95680164-95680579	FAM76B	25.1407478	1.06E-06	chr11:95680141-95680603	MA0033.1	FOXL1	EH38D2485721	EH38E1562799	dELS	chr11:95680237-95680530	NA	NA	NA	NA
chr11:95680164-95680579	FAM76B	25.1407478	1.06E-06	chr11:95680141-95680603	MA0033.1	FOXL1	EH38D2485722	EH38E1562800	dELS	chr11:95680547-95680895	NA	NA	NA	NA
chr11:95680164-95680579	FAM76B	25.1407478	1.06E-06	chr11:95680141-95680603	MA0703.1	LMX1B	EH38D2485721	EH38E1562799	dELS	chr11:95680237-95680530	NA	NA	NA	NA
chr11:95680164-95680579	FAM76B	25.1407478	1.06E-06	chr11:95680141-95680603	MA0703.1	LMX1B	EH38D2485722	EH38E1562800	dELS	chr11:95680547-95680895	NA	NA	NA	NA
chr11:95680164-95680579	FAM76B	25.1407478	1.06E-06	chr11:95680141-95680603	MA0877.2	BARHL1	EH38D2485721	EH38E1562799	dELS	chr11:95680237-95680530	NA	NA	NA	NA
chr11:95680164-95680579	FAM76B	25.1407478	1.06E-06	chr11:95680141-95680603	MA0877.2	BARHL1	EH38D2485722	EH38E1562800	dELS	chr11:95680547-95680895	NA	NA	NA	NA
chr11:95680164-95680579	FAM76B	25.1407478	1.06E-06	chr11:95680141-95680603	MA0025.2	NFIL3	EH38D2485721	EH38E1562799	dELS	chr11:95680237-95680530	NA	NA	NA	NA
chr11:95680164-95680579	FAM76B	25.1407478	1.06E-06	chr11:95680141-95680603	MA0025.2	NFIL3	EH38D2485722	EH38E1562800	dELS	chr11:95680547-95680895	NA	NA	NA	NA
chr11:95680164-95680579	FAM76B	25.1407478	1.06E-06	chr11:95680141-95680603	MA0850.1	FOXP3	EH38D2485721	EH38E1562799	dELS	chr11:95680237-95680530	NA	NA	NA	NA
chr11:95680164-95680579	FAM76B	25.1407478	1.06E-06	chr11:95680141-95680603	MA0850.1	FOXP3	EH38D2485722	EH38E1562800	dELS	chr11:95680547-95680895	NA	NA	NA	NA
chr11:95680164-95680579	FAM76B	25.1407478	1.06E-06	chr11:95680141-95680603	MA1152.1	SOX15	EH38D2485721	EH38E1562799	dELS	chr11:95680237-95680530	NA	NA	NA	NA
chr11:95680164-95680579	FAM76B	25.1407478	1.06E-06	chr11:95680141-95680603	MA1152.1	SOX15	EH38D2485722	EH38E1562800	dELS	chr11:95680547-95680895	NA	NA	NA	NA
chr11:95680164-95680579	FAM76B	25.1407478	1.06E-06	chr11:95680141-95680603	MA0050.1	IRF1	EH38D2485721	EH38E1562799	dELS	chr11:95680237-95680530	NA	NA	NA	NA
chr11:95680164-95680579	FAM76B	25.1407478	1.06E-06	chr11:95680141-95680603	MA0050.1	IRF1	EH38D2485722	EH38E1562800	dELS	chr11:95680547-95680895	NA	NA	NA	NA
chr11:95680164-95680579	FAM76B	25.1407478	1.06E-06	chr11:95680141-95680603	MA0772.1	IRF7	EH38D2485721	EH38E1562799	dELS	chr11:95680237-95680530	NA	NA	NA	NA
chr11:95680164-95680579	FAM76B	25.1407478	1.06E-06	chr11:95680141-95680603	MA0772.1	IRF7	EH38D2485722	EH38E1562800	dELS	chr11:95680547-95680895	NA	NA	NA	NA
chr11:95680164-95680579	FAM76B	25.1407478	1.06E-06	chr11:95680141-95680603	MA0847.1	FOXD2	EH38D2485721	EH38E1562799	dELS	chr11:95680237-95680530	NA	NA	NA	NA
chr11:95680164-95680579	FAM76B	25.1407478	1.06E-06	chr11:95680141-95680603	MA0847.1	FOXD2	EH38D2485722	EH38E1562800	dELS	chr11:95680547-95680895	NA	NA	NA	NA
chr11:95680164-95680579	FAM76B	25.1407478	1.06E-06	chr11:95680141-95680603	MA0033.2	FOXL1	EH38D2485721	EH38E1562799	dELS	chr11:95680237-95680530	NA	NA	NA	NA
chr11:95680164-95680579	FAM76B	25.1407478	1.06E-06	chr11:95680141-95680603	MA0033.2	FOXL1	EH38D2485722	EH38E1562800	dELS	chr11:95680547-95680895	NA	NA	NA	NA
chr11:95680164-95680579	FAM76B	25.1407478	1.06E-06	chr11:95680141-95680603	MA0109.1	HLTF	EH38D2485721	EH38E1562799	dELS	chr11:95680237-95680530	NA	NA	NA	NA
chr11:95680164-95680579	FAM76B	25.1407478	1.06E-06	chr11:95680141-95680603	MA0109.1	HLTF	EH38D2485722	EH38E1562800	dELS	chr11:95680547-95680895	NA	NA	NA	NA
chr8:125668445-125668963	FAM84B	-43.4983913	3.78E-30	chr8:125668422-125668987	MA0032.1	FOXC1	EH38D4145681	EH38E2664777	dELS	chr8:125668455-125668799	NA	NA	NA	NA
chr8:125668445-125668963	FAM84B	-43.4983913	3.78E-30	chr8:125668422-125668987	MA0050.1	IRF1	EH38D4145681	EH38E2664777	dELS	chr8:125668455-125668799	NA	NA	NA	NA
chr8:125668445-125668963	FAM84B	-43.4983913	3.78E-30	chr8:125668422-125668987	MA0102.2	CEBPA	EH38D4145681	EH38E2664777	dELS	chr8:125668455-125668799	NA	NA	NA	NA
chr8:125668445-125668963	FAM84B	-43.4983913	3.78E-30	chr8:125668422-125668987	MA0081.1	SPIB	EH38D4145681	EH38E2664777	dELS	chr8:125668455-125668799	NA	NA	NA	NA
chr8:125668445-125668963	FAM84B	-43.4983913	3.78E-30	chr8:125668422-125668987	MA0089.1	MAFG::NFE2L1	EH38D4145681	EH38E2664777	dELS	chr8:125668455-125668799	NA	NA	NA	NA
chr11:71816343-71816850	FAM86C1	25.39557965	2.00E-15	chr11:71816320-71816874	MA1116.1	RBPJ	NA	NA	NA	NA	NA	NA	NA	NA
chr11:71816343-71816850	FAM86C1	25.39557965	2.00E-15	chr11:71816320-71816874	MA1128.1	FOSL1::JUN	NA	NA	NA	NA	NA	NA	NA	NA
chr11:71699777-71700085	FAM86C1	30.57787413	3.33E-08	chr11:71699754-71700109	MA0089.1	MAFG::NFE2L1	NA	NA	NA	NA	NA	NA	NA	NA
chr11:71706206-71706263	FAM86C1	27.50871107	2.11E-35	chr11:71706183-71706287	MA0442.1	SOX10	EH38D2466615	EH38E1550272	pELS,CTCF-bound	chr11:71706172-71706340	NA	NA	NA	NA
chr11:71706206-71706263	FAM86C1	27.50871107	2.11E-35	chr11:71706183-71706287	MA0809.1	TEAD4	EH38D2466615	EH38E1550272	pELS,CTCF-bound	chr11:71706172-71706340	NA	NA	NA	NA
chr11:71706206-71706263	FAM86C1	27.50871107	2.11E-35	chr11:71706183-71706287	MA0036.1	GATA2	EH38D2466615	EH38E1550272	pELS,CTCF-bound	chr11:71706172-71706340	NA	NA	NA	NA
chr11:71706206-71706263	FAM86C1	27.50871107	2.11E-35	chr11:71706183-71706287	MA1518.1	LHX1	EH38D2466615	EH38E1550272	pELS,CTCF-bound	chr11:71706172-71706340	NA	NA	NA	NA
chr11:71706206-71706263	FAM86C1	27.50871107	2.11E-35	chr11:71706183-71706287	MA0090.2	TEAD1	EH38D2466615	EH38E1550272	pELS,CTCF-bound	chr11:71706172-71706340	NA	NA	NA	NA
chr11:71816343-71816850	FAM86C1	25.39557965	2.00E-15	chr11:71816320-71816874	MA0462.2	BATF::JUN	NA	NA	NA	NA	NA	NA	NA	NA
chr11:71816343-71816850	FAM86C1	25.39557965	2.00E-15	chr11:71816320-71816874	MA0476.1	FOS	NA	NA	NA	NA	NA	NA	NA	NA
chr11:71816343-71816850	FAM86C1	25.39557965	2.00E-15	chr11:71816320-71816874	MA0477.2	FOSL1	NA	NA	NA	NA	NA	NA	NA	NA
chr11:71816343-71816850	FAM86C1	25.39557965	2.00E-15	chr11:71816320-71816874	MA0491.2	JUND	NA	NA	NA	NA	NA	NA	NA	NA
chr11:71816343-71816850	FAM86C1	25.39557965	2.00E-15	chr11:71816320-71816874	MA0876.1	BSX	NA	NA	NA	NA	NA	NA	NA	NA
chr11:71816343-71816850	FAM86C1	25.39557965	2.00E-15	chr11:71816320-71816874	MA0635.1	BARHL2	NA	NA	NA	NA	NA	NA	NA	NA
chr11:71816343-71816850	FAM86C1	25.39557965	2.00E-15	chr11:71816320-71816874	MA0033.1	FOXL1	NA	NA	NA	NA	NA	NA	NA	NA
chr11:71816343-71816850	FAM86C1	25.39557965	2.00E-15	chr11:71816320-71816874	MA0033.2	FOXL1	NA	NA	NA	NA	NA	NA	NA	NA
chr11:71816343-71816850	FAM86C1	25.39557965	2.00E-15	chr11:71816320-71816874	MA0722.1	VAX1	NA	NA	NA	NA	NA	NA	NA	NA
chr11:71816343-71816850	FAM86C1	25.39557965	2.00E-15	chr11:71816320-71816874	MA0902.2	HOXB2	NA	NA	NA	NA	NA	NA	NA	NA
chr11:71816343-71816850	FAM86C1	25.39557965	2.00E-15	chr11:71816320-71816874	MA0089.1	MAFG::NFE2L1	NA	NA	NA	NA	NA	NA	NA	NA
chr11:71816343-71816850	FAM86C1	25.39557965	2.00E-15	chr11:71816320-71816874	MA0847.1	FOXD2	NA	NA	NA	NA	NA	NA	NA	NA
chr11:71816343-71816850	FAM86C1	25.39557965	2.00E-15	chr11:71816320-71816874	MA1518.1	LHX1	NA	NA	NA	NA	NA	NA	NA	NA
chr11:71816343-71816850	FAM86C1	25.39557965	2.00E-15	chr11:71816320-71816874	MA0090.2	TEAD1	NA	NA	NA	NA	NA	NA	NA	NA
chr11:71816343-71816850	FAM86C1	25.39557965	2.00E-15	chr11:71816320-71816874	MA0099.1	JUN::FOS	NA	NA	NA	NA	NA	NA	NA	NA
chr11:71816343-71816850	FAM86C1	25.39557965	2.00E-15	chr11:71816320-71816874	MA0099.2	FOS::JUN	NA	NA	NA	NA	NA	NA	NA	NA
chr11:71816343-71816850	FAM86C1	25.39557965	2.00E-15	chr11:71816320-71816874	MA0109.1	HLTF	NA	NA	NA	NA	NA	NA	NA	NA
chr11:71816343-71816850	FAM86C1	25.39557965	2.00E-15	chr11:71816320-71816874	MA0809.1	TEAD4	NA	NA	NA	NA	NA	NA	NA	NA
chr11:71816343-71816850	FAM86C1	25.39557965	2.00E-15	chr11:71816320-71816874	MA0835.2	BATF3	NA	NA	NA	NA	NA	NA	NA	NA
chr11:71816343-71816850	FAM86C1	25.39557965	2.00E-15	chr11:71816320-71816874	MA0875.1	BARX1	NA	NA	NA	NA	NA	NA	NA	NA
chr11:71816343-71816850	FAM86C1	25.39557965	2.00E-15	chr11:71816320-71816874	MA1634.1	BATF	NA	NA	NA	NA	NA	NA	NA	NA
chr11:71816343-71816850	FAM86C1	25.39557965	2.00E-15	chr11:71816320-71816874	MA0703.1	LMX1B	NA	NA	NA	NA	NA	NA	NA	NA
chr11:71816343-71816850	FAM86C1	25.39557965	2.00E-15	chr11:71816320-71816874	MA1142.1	FOSL1::JUND	NA	NA	NA	NA	NA	NA	NA	NA
chr11:71816343-71816850	FAM86C1	25.39557965	2.00E-15	chr11:71816320-71816874	MA0893.1	GSX2	NA	NA	NA	NA	NA	NA	NA	NA
chr11:71816343-71816850	FAM86C1	25.39557965	2.00E-15	chr11:71816320-71816874	MA1132.1	JUN::JUNB	NA	NA	NA	NA	NA	NA	NA	NA
chr11:71816343-71816850	FAM86C1	25.39557965	2.00E-15	chr11:71816320-71816874	MA1137.1	FOSL1::JUNB	NA	NA	NA	NA	NA	NA	NA	NA
chr11:71816343-71816850	FAM86C1	25.39557965	2.00E-15	chr11:71816320-71816874	MA1500.1	HOXB6	NA	NA	NA	NA	NA	NA	NA	NA
chr11:71816343-71816850	FAM86C1	25.39557965	2.00E-15	chr11:71816320-71816874	MA0490.2	JUNB	NA	NA	NA	NA	NA	NA	NA	NA
chr8:93371412-93371653	FAM92A	-28.76328666	1.03E-19	chr8:93371389-93371677	MA0675.1	NKX6-2	NA	NA	NA	NA	NA	NA	NA	NA
chr8:93221218-93221944	FAM92A	-28.00159216	8.61E-20	chr8:93221195-93221968	MA0084.1	SRY	EH38D4120075	EH38E2647688	dELS,CTCF-bound	chr8:93221422-93221770	NA	NA	NA	NA
chr8:93221218-93221944	FAM92A	-28.00159216	8.61E-20	chr8:93221195-93221968	MA0675.1	NKX6-2	EH38D4120075	EH38E2647688	dELS,CTCF-bound	chr8:93221422-93221770	NA	NA	NA	NA
chr8:93221218-93221944	FAM92A	-28.00159216	8.61E-20	chr8:93221195-93221968	MA0703.1	LMX1B	EH38D4120075	EH38E2647688	dELS,CTCF-bound	chr8:93221422-93221770	NA	NA	NA	NA
chr8:93221218-93221944	FAM92A	-28.00159216	8.61E-20	chr8:93221195-93221968	MA1497.1	HOXA6	EH38D4120075	EH38E2647688	dELS,CTCF-bound	chr8:93221422-93221770	NA	NA	NA	NA
chr8:93221218-93221944	FAM92A	-28.00159216	8.61E-20	chr8:93221195-93221968	MA1497.1	HOXA6	EH38D4120074	EH38E2647687	dELS,CTCF-bound	chr8:93221023-93221224	NA	NA	NA	NA
chr8:93221218-93221944	FAM92A	-28.00159216	8.61E-20	chr8:93221195-93221968	MA0847.1	FOXD2	EH38D4120075	EH38E2647688	dELS,CTCF-bound	chr8:93221422-93221770	NA	NA	NA	NA
chr8:93221218-93221944	FAM92A	-28.00159216	8.61E-20	chr8:93221195-93221968	MA0033.1	FOXL1	EH38D4120075	EH38E2647688	dELS,CTCF-bound	chr8:93221422-93221770	NA	NA	NA	NA
chr8:93221218-93221944	FAM92A	-28.00159216	8.61E-20	chr8:93221195-93221968	MA0033.1	FOXL1	EH38D4120074	EH38E2647687	dELS,CTCF-bound	chr8:93221023-93221224	NA	NA	NA	NA
chr8:93221218-93221944	FAM92A	-28.00159216	8.61E-20	chr8:93221195-93221968	MA0706.1	MEOX2	EH38D4120075	EH38E2647688	dELS,CTCF-bound	chr8:93221422-93221770	NA	NA	NA	NA
chr8:93221218-93221944	FAM92A	-28.00159216	8.61E-20	chr8:93221195-93221968	MA0706.1	MEOX2	EH38D4120074	EH38E2647687	dELS,CTCF-bound	chr8:93221023-93221224	NA	NA	NA	NA
chr8:93221218-93221944	FAM92A	-28.00159216	8.61E-20	chr8:93221195-93221968	MA0899.1	HOXA10	EH38D4120075	EH38E2647688	dELS,CTCF-bound	chr8:93221422-93221770	NA	NA	NA	NA
chr8:93221218-93221944	FAM92A	-28.00159216	8.61E-20	chr8:93221195-93221968	MA0899.1	HOXA10	EH38D4120074	EH38E2647687	dELS,CTCF-bound	chr8:93221023-93221224	NA	NA	NA	NA
chr8:93221218-93221944	FAM92A	-28.00159216	8.61E-20	chr8:93221195-93221968	MA0109.1	HLTF	EH38D4120075	EH38E2647688	dELS,CTCF-bound	chr8:93221422-93221770	NA	NA	NA	NA
chr8:93221218-93221944	FAM92A	-28.00159216	8.61E-20	chr8:93221195-93221968	MA0109.1	HLTF	EH38D4120074	EH38E2647687	dELS,CTCF-bound	chr8:93221023-93221224	NA	NA	NA	NA
chr8:93371412-93371653	FAM92A	-28.76328666	1.03E-19	chr8:93371389-93371677	MA0893.1	GSX2	NA	NA	NA	NA	NA	NA	NA	NA
chr8:93371412-93371653	FAM92A	-28.76328666	1.03E-19	chr8:93371389-93371677	MA0902.1	HOXB2	NA	NA	NA	NA	NA	NA	NA	NA
chr8:93371412-93371653	FAM92A	-28.76328666	1.03E-19	chr8:93371389-93371677	MA0706.1	MEOX2	NA	NA	NA	NA	NA	NA	NA	NA
chr8:93371412-93371653	FAM92A	-28.76328666	1.03E-19	chr8:93371389-93371677	MA0158.1	HOXA5	NA	NA	NA	NA	NA	NA	NA	NA
chr8:93371412-93371653	FAM92A	-28.76328666	1.03E-19	chr8:93371389-93371677	MA0876.1	BSX	NA	NA	NA	NA	NA	NA	NA	NA
chr8:93371412-93371653	FAM92A	-28.76328666	1.03E-19	chr8:93371389-93371677	MA1497.1	HOXA6	NA	NA	NA	NA	NA	NA	NA	NA
chr8:93221218-93221944	FAM92A	-28.00159216	8.61E-20	chr8:93221195-93221968	MA0902.1	HOXB2	EH38D4120074	EH38E2647687	dELS,CTCF-bound	chr8:93221023-93221224	NA	NA	NA	NA
chr8:93221218-93221944	FAM92A	-28.00159216	8.61E-20	chr8:93221195-93221968	MA0081.1	SPIB	EH38D4120075	EH38E2647688	dELS,CTCF-bound	chr8:93221422-93221770	NA	NA	NA	NA
chr8:93221218-93221944	FAM92A	-28.00159216	8.61E-20	chr8:93221195-93221968	MA1500.1	HOXB6	EH38D4120075	EH38E2647688	dELS,CTCF-bound	chr8:93221422-93221770	NA	NA	NA	NA
chr8:93221218-93221944	FAM92A	-28.00159216	8.61E-20	chr8:93221195-93221968	MA1500.1	HOXB6	EH38D4120074	EH38E2647687	dELS,CTCF-bound	chr8:93221023-93221224	NA	NA	NA	NA
chr8:93221218-93221944	FAM92A	-28.00159216	8.61E-20	chr8:93221195-93221968	MA0876.1	BSX	EH38D4120075	EH38E2647688	dELS,CTCF-bound	chr8:93221422-93221770	NA	NA	NA	NA
chr8:93221218-93221944	FAM92A	-28.00159216	8.61E-20	chr8:93221195-93221968	MA0077.1	SOX9	EH38D4120074	EH38E2647687	dELS,CTCF-bound	chr8:93221023-93221224	NA	NA	NA	NA
chr8:93221218-93221944	FAM92A	-28.00159216	8.61E-20	chr8:93221195-93221968	MA0892.1	GSX1	EH38D4120075	EH38E2647688	dELS,CTCF-bound	chr8:93221422-93221770	NA	NA	NA	NA
chr8:93221218-93221944	FAM92A	-28.00159216	8.61E-20	chr8:93221195-93221968	MA0158.1	HOXA5	EH38D4120074	EH38E2647687	dELS,CTCF-bound	chr8:93221023-93221224	NA	NA	NA	NA
chr8:93221218-93221944	FAM92A	-28.00159216	8.61E-20	chr8:93221195-93221968	MA0081.1	SPIB	EH38D4120074	EH38E2647687	dELS,CTCF-bound	chr8:93221023-93221224	NA	NA	NA	NA
chr8:93371412-93371653	FAM92A	-28.76328666	1.03E-19	chr8:93371389-93371677	MA0877.2	BARHL1	NA	NA	NA	NA	NA	NA	NA	NA
chr8:93221218-93221944	FAM92A	-28.00159216	8.61E-20	chr8:93221195-93221968	MA0902.1	HOXB2	EH38D4120075	EH38E2647688	dELS,CTCF-bound	chr8:93221422-93221770	NA	NA	NA	NA
chr8:93221218-93221944	FAM92A	-28.00159216	8.61E-20	chr8:93221195-93221968	MA0077.1	SOX9	EH38D4120075	EH38E2647688	dELS,CTCF-bound	chr8:93221422-93221770	NA	NA	NA	NA
chr8:93371412-93371653	FAM92A	-28.76328666	1.03E-19	chr8:93371389-93371677	MA0036.1	GATA2	NA	NA	NA	NA	NA	NA	NA	NA
chr8:93371412-93371653	FAM92A	-28.76328666	1.03E-19	chr8:93371389-93371677	MA0109.1	HLTF	NA	NA	NA	NA	NA	NA	NA	NA
chr8:93371412-93371653	FAM92A	-28.76328666	1.03E-19	chr8:93371389-93371677	MA0892.1	GSX1	NA	NA	NA	NA	NA	NA	NA	NA
chr8:93371412-93371653	FAM92A	-28.76328666	1.03E-19	chr8:93371389-93371677	MA0635.1	BARHL2	NA	NA	NA	NA	NA	NA	NA	NA
chr8:93371412-93371653	FAM92A	-28.76328666	1.03E-19	chr8:93371389-93371677	MA0899.1	HOXA10	NA	NA	NA	NA	NA	NA	NA	NA
chr8:93371412-93371653	FAM92A	-28.76328666	1.03E-19	chr8:93371389-93371677	MA0703.1	LMX1B	NA	NA	NA	NA	NA	NA	NA	NA
chr8:93221218-93221944	FAM92A	-28.00159216	8.61E-20	chr8:93221195-93221968	MA0675.1	NKX6-2	EH38D4120074	EH38E2647687	dELS,CTCF-bound	chr8:93221023-93221224	NA	NA	NA	NA
chr8:93221218-93221944	FAM92A	-28.00159216	8.61E-20	chr8:93221195-93221968	MA0876.1	BSX	EH38D4120074	EH38E2647687	dELS,CTCF-bound	chr8:93221023-93221224	NA	NA	NA	NA
chr8:93221218-93221944	FAM92A	-28.00159216	8.61E-20	chr8:93221195-93221968	MA0722.1	VAX1	EH38D4120074	EH38E2647687	dELS,CTCF-bound	chr8:93221023-93221224	NA	NA	NA	NA
chr8:93221218-93221944	FAM92A	-28.00159216	8.61E-20	chr8:93221195-93221968	MA0892.1	GSX1	EH38D4120074	EH38E2647687	dELS,CTCF-bound	chr8:93221023-93221224	NA	NA	NA	NA
chr8:93221218-93221944	FAM92A	-28.00159216	8.61E-20	chr8:93221195-93221968	MA0158.1	HOXA5	EH38D4120075	EH38E2647688	dELS,CTCF-bound	chr8:93221422-93221770	NA	NA	NA	NA
chr8:93221218-93221944	FAM92A	-28.00159216	8.61E-20	chr8:93221195-93221968	MA0703.1	LMX1B	EH38D4120074	EH38E2647687	dELS,CTCF-bound	chr8:93221023-93221224	NA	NA	NA	NA
chr8:93221218-93221944	FAM92A	-28.00159216	8.61E-20	chr8:93221195-93221968	MA0722.1	VAX1	EH38D4120075	EH38E2647688	dELS,CTCF-bound	chr8:93221422-93221770	NA	NA	NA	NA
chr8:93221218-93221944	FAM92A	-28.00159216	8.61E-20	chr8:93221195-93221968	MA0847.1	FOXD2	EH38D4120074	EH38E2647687	dELS,CTCF-bound	chr8:93221023-93221224	NA	NA	NA	NA
chr8:93221218-93221944	FAM92A	-28.00159216	8.61E-20	chr8:93221195-93221968	MA0893.1	GSX2	EH38D4120075	EH38E2647688	dELS,CTCF-bound	chr8:93221422-93221770	NA	NA	NA	NA
chr8:93371412-93371653	FAM92A	-28.76328666	1.03E-19	chr8:93371389-93371677	MA1518.1	LHX1	NA	NA	NA	NA	NA	NA	NA	NA
chr8:93221218-93221944	FAM92A	-28.00159216	8.61E-20	chr8:93221195-93221968	MA0893.1	GSX2	EH38D4120074	EH38E2647687	dELS,CTCF-bound	chr8:93221023-93221224	NA	NA	NA	NA
chr8:93221218-93221944	FAM92A	-28.00159216	8.61E-20	chr8:93221195-93221968	MA1496.1	HOXA4	EH38D4120074	EH38E2647687	dELS,CTCF-bound	chr8:93221023-93221224	NA	NA	NA	NA
chr8:93221218-93221944	FAM92A	-28.00159216	8.61E-20	chr8:93221195-93221968	MA1518.1	LHX1	EH38D4120075	EH38E2647688	dELS,CTCF-bound	chr8:93221422-93221770	NA	NA	NA	NA
chr8:93221218-93221944	FAM92A	-28.00159216	8.61E-20	chr8:93221195-93221968	MA1518.1	LHX1	EH38D4120074	EH38E2647687	dELS,CTCF-bound	chr8:93221023-93221224	NA	NA	NA	NA
chr8:93221218-93221944	FAM92A	-28.00159216	8.61E-20	chr8:93221195-93221968	MA1496.1	HOXA4	EH38D4120075	EH38E2647688	dELS,CTCF-bound	chr8:93221422-93221770	NA	NA	NA	NA
chr8:93371412-93371653	FAM92A	-28.76328666	1.03E-19	chr8:93371389-93371677	MA0722.1	VAX1	NA	NA	NA	NA	NA	NA	NA	NA
chr8:93221218-93221944	FAM92A	-28.00159216	8.61E-20	chr8:93221195-93221968	MA0084.1	SRY	EH38D4120074	EH38E2647687	dELS,CTCF-bound	chr8:93221023-93221224	NA	NA	NA	NA
chr15:30816400-30817398	FAN1	27.62383496	1.91E-27	chr15:30816377-30817422	MA0619.1	LIN54	NA	NA	NA	NA	NA	NA	NA	NA
chr15:30816400-30817398	FAN1	27.62383496	1.91E-27	chr15:30816377-30817422	MA0089.1	MAFG::NFE2L1	NA	NA	NA	NA	NA	NA	NA	NA
chr15:30816400-30817398	FAN1	27.62383496	1.91E-27	chr15:30816377-30817422	MA0899.1	HOXA10	NA	NA	NA	NA	NA	NA	NA	NA
chr15:30823505-30824381	FAN1	-25.00519075	0.001380028	chr15:30823482-30824405	MA0033.1	FOXL1	EH38D2771901	EH38E1750461	dELS	chr15:30823415-30823763	NA	NA	NA	NA
chr15:30823505-30824381	FAN1	-25.00519075	0.001380028	chr15:30823482-30824405	MA0033.1	FOXL1	EH38D2771902	EH38E1750462	dELS	chr15:30824109-30824285	NA	NA	NA	NA
chr15:30823505-30824381	FAN1	-25.00519075	0.001380028	chr15:30823482-30824405	MA0033.1	FOXL1	EH38D2771903	EH38E1750463	dELS	chr15:30824296-30824538	NA	NA	NA	NA
chr9:94870696-94871067	FANCC	-31.73216676	4.77E-10	chr9:94870673-94871091	MA0109.1	HLTF	EH38D4213837	EH38E2709181	dELS	chr9:94870799-94871140	NA	NA	NA	NA
chr9:94870696-94871067	FANCC	-31.73216676	4.77E-10	chr9:94870673-94871091	MA0081.1	SPIB	EH38D4213836	EH38E2709180	dELS	chr9:94870567-94870795	NA	NA	NA	NA
chr9:94870696-94871067	FANCC	-31.73216676	4.77E-10	chr9:94870673-94871091	MA0089.1	MAFG::NFE2L1	EH38D4213836	EH38E2709180	dELS	chr9:94870567-94870795	NA	NA	NA	NA
chr9:94870696-94871067	FANCC	-31.73216676	4.77E-10	chr9:94870673-94871091	MA0081.1	SPIB	EH38D4213837	EH38E2709181	dELS	chr9:94870799-94871140	NA	NA	NA	NA
chr9:94870696-94871067	FANCC	-31.73216676	4.77E-10	chr9:94870673-94871091	MA0109.1	HLTF	EH38D4213836	EH38E2709180	dELS	chr9:94870567-94870795	NA	NA	NA	NA
chr9:94870696-94871067	FANCC	-31.73216676	4.77E-10	chr9:94870673-94871091	MA0868.2	SOX8	EH38D4213837	EH38E2709181	dELS	chr9:94870799-94871140	NA	NA	NA	NA
chr9:94870696-94871067	FANCC	-31.73216676	4.77E-10	chr9:94870673-94871091	MA0002.1	RUNX1	EH38D4213836	EH38E2709180	dELS	chr9:94870567-94870795	NA	NA	NA	NA
chr9:94870696-94871067	FANCC	-31.73216676	4.77E-10	chr9:94870673-94871091	MA0002.1	RUNX1	EH38D4213837	EH38E2709181	dELS	chr9:94870799-94871140	NA	NA	NA	NA
chr9:94870696-94871067	FANCC	-31.73216676	4.77E-10	chr9:94870673-94871091	MA0158.1	HOXA5	EH38D4213836	EH38E2709180	dELS	chr9:94870567-94870795	NA	NA	NA	NA
chr9:94870696-94871067	FANCC	-31.73216676	4.77E-10	chr9:94870673-94871091	MA0158.1	HOXA5	EH38D4213837	EH38E2709181	dELS	chr9:94870799-94871140	NA	NA	NA	NA
chr9:94870696-94871067	FANCC	-31.73216676	4.77E-10	chr9:94870673-94871091	MA0089.1	MAFG::NFE2L1	EH38D4213837	EH38E2709181	dELS	chr9:94870799-94871140	NA	NA	NA	NA
chr9:94870696-94871067	FANCC	-31.73216676	4.77E-10	chr9:94870673-94871091	MA0077.1	SOX9	EH38D4213836	EH38E2709180	dELS	chr9:94870567-94870795	NA	NA	NA	NA
chr9:94870696-94871067	FANCC	-31.73216676	4.77E-10	chr9:94870673-94871091	MA0077.1	SOX9	EH38D4213837	EH38E2709181	dELS	chr9:94870799-94871140	NA	NA	NA	NA
chr9:94993140-94993507	FANCC	-33.71971213	1.19E-10	chr9:94993117-94993531	MA0033.1	FOXL1	EH38D4214010	EH38E2709336	dELS	chr9:94993142-94993485	NA	NA	NA	NA
chr9:94993140-94993507	FANCC	-33.71971213	1.19E-10	chr9:94993117-94993531	MA0703.1	LMX1B	EH38D4214011	EH38E2709337	dELS	chr9:94993500-94993792	NA	NA	NA	NA
chr9:94993140-94993507	FANCC	-33.71971213	1.19E-10	chr9:94993117-94993531	MA0706.1	MEOX2	EH38D4214010	EH38E2709336	dELS	chr9:94993142-94993485	NA	NA	NA	NA
chr9:94993140-94993507	FANCC	-33.71971213	1.19E-10	chr9:94993117-94993531	MA0077.1	SOX9	EH38D4214010	EH38E2709336	dELS	chr9:94993142-94993485	NA	NA	NA	NA
chr9:94993140-94993507	FANCC	-33.71971213	1.19E-10	chr9:94993117-94993531	MA0158.1	HOXA5	EH38D4214010	EH38E2709336	dELS	chr9:94993142-94993485	NA	NA	NA	NA
chr9:94993140-94993507	FANCC	-33.71971213	1.19E-10	chr9:94993117-94993531	MA0102.2	CEBPA	EH38D4214011	EH38E2709337	dELS	chr9:94993500-94993792	NA	NA	NA	NA
chr9:94993140-94993507	FANCC	-33.71971213	1.19E-10	chr9:94993117-94993531	MA0868.2	SOX8	EH38D4214010	EH38E2709336	dELS	chr9:94993142-94993485	NA	NA	NA	NA
chr9:94993140-94993507	FANCC	-33.71971213	1.19E-10	chr9:94993117-94993531	MA0893.1	GSX2	EH38D4214010	EH38E2709336	dELS	chr9:94993142-94993485	NA	NA	NA	NA
chr9:94993140-94993507	FANCC	-33.71971213	1.19E-10	chr9:94993117-94993531	MA0892.1	GSX1	EH38D4214011	EH38E2709337	dELS	chr9:94993500-94993792	NA	NA	NA	NA
chr9:94993140-94993507	FANCC	-33.71971213	1.19E-10	chr9:94993117-94993531	MA0892.1	GSX1	EH38D4214010	EH38E2709336	dELS	chr9:94993142-94993485	NA	NA	NA	NA
chr9:94993140-94993507	FANCC	-33.71971213	1.19E-10	chr9:94993117-94993531	MA0703.1	LMX1B	EH38D4214010	EH38E2709336	dELS	chr9:94993142-94993485	NA	NA	NA	NA
chr9:94993140-94993507	FANCC	-33.71971213	1.19E-10	chr9:94993117-94993531	MA0675.1	NKX6-2	EH38D4214010	EH38E2709336	dELS	chr9:94993142-94993485	NA	NA	NA	NA
chr9:94993140-94993507	FANCC	-33.71971213	1.19E-10	chr9:94993117-94993531	MA0706.1	MEOX2	EH38D4214011	EH38E2709337	dELS	chr9:94993500-94993792	NA	NA	NA	NA
chr9:94993140-94993507	FANCC	-33.71971213	1.19E-10	chr9:94993117-94993531	MA0077.1	SOX9	EH38D4214011	EH38E2709337	dELS	chr9:94993500-94993792	NA	NA	NA	NA
chr9:94993140-94993507	FANCC	-33.71971213	1.19E-10	chr9:94993117-94993531	MA0033.1	FOXL1	EH38D4214011	EH38E2709337	dELS	chr9:94993500-94993792	NA	NA	NA	NA
chr9:94993140-94993507	FANCC	-33.71971213	1.19E-10	chr9:94993117-94993531	MA0868.2	SOX8	EH38D4214011	EH38E2709337	dELS	chr9:94993500-94993792	NA	NA	NA	NA
chr9:94993140-94993507	FANCC	-33.71971213	1.19E-10	chr9:94993117-94993531	MA0893.1	GSX2	EH38D4214011	EH38E2709337	dELS	chr9:94993500-94993792	NA	NA	NA	NA
chr9:94993140-94993507	FANCC	-33.71971213	1.19E-10	chr9:94993117-94993531	MA0878.1	CDX1	EH38D4214011	EH38E2709337	dELS	chr9:94993500-94993792	NA	NA	NA	NA
chr9:94993140-94993507	FANCC	-33.71971213	1.19E-10	chr9:94993117-94993531	MA0675.1	NKX6-2	EH38D4214011	EH38E2709337	dELS	chr9:94993500-94993792	NA	NA	NA	NA
chr9:94993140-94993507	FANCC	-33.71971213	1.19E-10	chr9:94993117-94993531	MA1518.1	LHX1	EH38D4214010	EH38E2709336	dELS	chr9:94993142-94993485	NA	NA	NA	NA
chr9:94993140-94993507	FANCC	-33.71971213	1.19E-10	chr9:94993117-94993531	MA0878.1	CDX1	EH38D4214010	EH38E2709336	dELS	chr9:94993142-94993485	NA	NA	NA	NA
chr9:94870696-94871067	FANCC	-31.73216676	4.77E-10	chr9:94870673-94871091	MA0868.2	SOX8	EH38D4213836	EH38E2709180	dELS	chr9:94870567-94870795	NA	NA	NA	NA
chr9:94993140-94993507	FANCC	-33.71971213	1.19E-10	chr9:94993117-94993531	MA0109.1	HLTF	EH38D4214010	EH38E2709336	dELS	chr9:94993142-94993485	NA	NA	NA	NA
chr9:94993140-94993507	FANCC	-33.71971213	1.19E-10	chr9:94993117-94993531	MA0722.1	VAX1	EH38D4214011	EH38E2709337	dELS	chr9:94993500-94993792	NA	NA	NA	NA
chr9:94993140-94993507	FANCC	-33.71971213	1.19E-10	chr9:94993117-94993531	MA0109.1	HLTF	EH38D4214011	EH38E2709337	dELS	chr9:94993500-94993792	NA	NA	NA	NA
chr9:94993140-94993507	FANCC	-33.71971213	1.19E-10	chr9:94993117-94993531	MA0102.2	CEBPA	EH38D4214010	EH38E2709336	dELS	chr9:94993142-94993485	NA	NA	NA	NA
chr9:94993140-94993507	FANCC	-33.71971213	1.19E-10	chr9:94993117-94993531	MA0158.1	HOXA5	EH38D4214011	EH38E2709337	dELS	chr9:94993500-94993792	NA	NA	NA	NA
chr9:94993140-94993507	FANCC	-33.71971213	1.19E-10	chr9:94993117-94993531	MA1518.1	LHX1	EH38D4214011	EH38E2709337	dELS	chr9:94993500-94993792	NA	NA	NA	NA
chr9:94993140-94993507	FANCC	-33.71971213	1.19E-10	chr9:94993117-94993531	MA0847.1	FOXD2	EH38D4214011	EH38E2709337	dELS	chr9:94993500-94993792	NA	NA	NA	NA
chr9:94993140-94993507	FANCC	-33.71971213	1.19E-10	chr9:94993117-94993531	MA0722.1	VAX1	EH38D4214010	EH38E2709336	dELS	chr9:94993142-94993485	NA	NA	NA	NA
chr9:94993140-94993507	FANCC	-33.71971213	1.19E-10	chr9:94993117-94993531	MA0847.1	FOXD2	EH38D4214010	EH38E2709336	dELS	chr9:94993142-94993485	NA	NA	NA	NA
chr12:28709215-28709239	FAR2	27.7747971	1.03E-10	chr12:28709192-28709263	MA1518.1	LHX1	EH38D2543285	EH38E1601819	dELS,CTCF-bound	chr12:28708961-28709309	NA	NA	NA	NA
chr12:28709215-28709239	FAR2	27.7747971	1.03E-10	chr12:28709192-28709263	MA0109.1	HLTF	EH38D2543285	EH38E1601819	dELS,CTCF-bound	chr12:28708961-28709309	NA	NA	NA	NA
chr12:28709215-28709239	FAR2	27.7747971	1.03E-10	chr12:28709192-28709263	MA0892.1	GSX1	EH38D2543285	EH38E1601819	dELS,CTCF-bound	chr12:28708961-28709309	NA	NA	NA	NA
chr12:28709215-28709239	FAR2	27.7747971	1.03E-10	chr12:28709192-28709263	MA0081.1	SPIB	EH38D2543285	EH38E1601819	dELS,CTCF-bound	chr12:28708961-28709309	NA	NA	NA	NA
chr12:28709215-28709239	FAR2	27.7747971	1.03E-10	chr12:28709192-28709263	MA0893.1	GSX2	EH38D2543285	EH38E1601819	dELS,CTCF-bound	chr12:28708961-28709309	NA	NA	NA	NA
chr12:28709215-28709239	FAR2	27.7747971	1.03E-10	chr12:28709192-28709263	MA0158.1	HOXA5	EH38D2543285	EH38E1601819	dELS,CTCF-bound	chr12:28708961-28709309	NA	NA	NA	NA
chr1:173017720-173018143	FASLG	26.41591209	1.87E-17	chr1:173017697-173018167	MA0109.1	HLTF	EH38D2240879	EH38E1398150	dELS	chr1:173017863-173018206	NA	NA	NA	NA
chr1:173017720-173018143	FASLG	26.41591209	1.87E-17	chr1:173017697-173018167	MA0878.1	CDX1	EH38D2240879	EH38E1398150	dELS	chr1:173017863-173018206	NA	NA	NA	NA
chr1:173017720-173018143	FASLG	26.41591209	1.87E-17	chr1:173017697-173018167	MA0675.1	NKX6-2	EH38D2240879	EH38E1398150	dELS	chr1:173017863-173018206	NA	NA	NA	NA
chr1:173017720-173018143	FASLG	26.41591209	1.87E-17	chr1:173017697-173018167	MA0847.1	FOXD2	EH38D2240879	EH38E1398150	dELS	chr1:173017863-173018206	NA	NA	NA	NA
chr1:173042718-173043015	FASLG	-27.36713383	1.47E-10	chr1:173042695-173043039	MA0902.2	HOXB2	EH38D2240895	EH38E1398159	dELS,CTCF-bound	chr1:173042941-173043291	NA	NA	NA	NA
chr1:173042718-173043015	FASLG	-27.36713383	1.47E-10	chr1:173042695-173043039	MA1634.1	BATF	EH38D2240895	EH38E1398159	dELS,CTCF-bound	chr1:173042941-173043291	NA	NA	NA	NA
chr1:173042718-173043015	FASLG	-27.36713383	1.47E-10	chr1:173042695-173043039	MA0893.2	GSX2	EH38D2240895	EH38E1398159	dELS,CTCF-bound	chr1:173042941-173043291	NA	NA	NA	NA
chr1:173042718-173043015	FASLG	-27.36713383	1.47E-10	chr1:173042695-173043039	MA1496.1	HOXA4	EH38D2240895	EH38E1398159	dELS,CTCF-bound	chr1:173042941-173043291	NA	NA	NA	NA
chr1:173042718-173043015	FASLG	-27.36713383	1.47E-10	chr1:173042695-173043039	MA0899.1	HOXA10	EH38D2240895	EH38E1398159	dELS,CTCF-bound	chr1:173042941-173043291	NA	NA	NA	NA
chr1:173042718-173043015	FASLG	-27.36713383	1.47E-10	chr1:173042695-173043039	MA1500.1	HOXB6	EH38D2240895	EH38E1398159	dELS,CTCF-bound	chr1:173042941-173043291	NA	NA	NA	NA
chr1:173042718-173043015	FASLG	-27.36713383	1.47E-10	chr1:173042695-173043039	MA1142.1	FOSL1::JUND	EH38D2240895	EH38E1398159	dELS,CTCF-bound	chr1:173042941-173043291	NA	NA	NA	NA
chr1:173042718-173043015	FASLG	-27.36713383	1.47E-10	chr1:173042695-173043039	MA0893.1	GSX2	EH38D2240895	EH38E1398159	dELS,CTCF-bound	chr1:173042941-173043291	NA	NA	NA	NA
chr1:173042718-173043015	FASLG	-27.36713383	1.47E-10	chr1:173042695-173043039	MA1495.1	HOXA1	EH38D2240895	EH38E1398159	dELS,CTCF-bound	chr1:173042941-173043291	NA	NA	NA	NA
chr1:173042718-173043015	FASLG	-27.36713383	1.47E-10	chr1:173042695-173043039	MA0490.2	JUNB	EH38D2240895	EH38E1398159	dELS,CTCF-bound	chr1:173042941-173043291	NA	NA	NA	NA
chr1:173042718-173043015	FASLG	-27.36713383	1.47E-10	chr1:173042695-173043039	MA1497.1	HOXA6	EH38D2240895	EH38E1398159	dELS,CTCF-bound	chr1:173042941-173043291	NA	NA	NA	NA
chr1:173042718-173043015	FASLG	-27.36713383	1.47E-10	chr1:173042695-173043039	MA0442.1	SOX10	EH38D2240895	EH38E1398159	dELS,CTCF-bound	chr1:173042941-173043291	NA	NA	NA	NA
chr1:173017720-173018143	FASLG	26.41591209	1.87E-17	chr1:173017697-173018167	MA0899.1	HOXA10	EH38D2240879	EH38E1398150	dELS	chr1:173017863-173018206	NA	NA	NA	NA
chr1:173017720-173018143	FASLG	26.41591209	1.87E-17	chr1:173017697-173018167	MA0033.1	FOXL1	EH38D2240879	EH38E1398150	dELS	chr1:173017863-173018206	NA	NA	NA	NA
chr1:173017720-173018143	FASLG	26.41591209	1.87E-17	chr1:173017697-173018167	MA0635.1	BARHL2	EH38D2240879	EH38E1398150	dELS	chr1:173017863-173018206	NA	NA	NA	NA
chr1:173017720-173018143	FASLG	26.41591209	1.87E-17	chr1:173017697-173018167	MA0102.2	CEBPA	EH38D2240879	EH38E1398150	dELS	chr1:173017863-173018206	NA	NA	NA	NA
chr1:173017720-173018143	FASLG	26.41591209	1.87E-17	chr1:173017697-173018167	MA0089.1	MAFG::NFE2L1	EH38D2240879	EH38E1398150	dELS	chr1:173017863-173018206	NA	NA	NA	NA
chr1:173017720-173018143	FASLG	26.41591209	1.87E-17	chr1:173017697-173018167	MA0036.1	GATA2	EH38D2240879	EH38E1398150	dELS	chr1:173017863-173018206	NA	NA	NA	NA
chr1:173017720-173018143	FASLG	26.41591209	1.87E-17	chr1:173017697-173018167	MA0722.1	VAX1	EH38D2240879	EH38E1398150	dELS	chr1:173017863-173018206	NA	NA	NA	NA
chr1:173017720-173018143	FASLG	26.41591209	1.87E-17	chr1:173017697-173018167	MA0703.1	LMX1B	EH38D2240879	EH38E1398150	dELS	chr1:173017863-173018206	NA	NA	NA	NA
chr1:173017720-173018143	FASLG	26.41591209	1.87E-17	chr1:173017697-173018167	MA0032.1	FOXC1	EH38D2240879	EH38E1398150	dELS	chr1:173017863-173018206	NA	NA	NA	NA
chr1:173017720-173018143	FASLG	26.41591209	1.87E-17	chr1:173017697-173018167	MA0892.1	GSX1	EH38D2240879	EH38E1398150	dELS	chr1:173017863-173018206	NA	NA	NA	NA
chr1:173017720-173018143	FASLG	26.41591209	1.87E-17	chr1:173017697-173018167	MA0877.2	BARHL1	EH38D2240879	EH38E1398150	dELS	chr1:173017863-173018206	NA	NA	NA	NA
chr1:173017720-173018143	FASLG	26.41591209	1.87E-17	chr1:173017697-173018167	MA0893.1	GSX2	EH38D2240879	EH38E1398150	dELS	chr1:173017863-173018206	NA	NA	NA	NA
chr1:173042718-173043015	FASLG	-27.36713383	1.47E-10	chr1:173042695-173043039	MA0462.2	BATF::JUN	EH38D2240895	EH38E1398159	dELS,CTCF-bound	chr1:173042941-173043291	NA	NA	NA	NA
chr1:173042718-173043015	FASLG	-27.36713383	1.47E-10	chr1:173042695-173043039	MA0674.1	NKX6-1	EH38D2240895	EH38E1398159	dELS,CTCF-bound	chr1:173042941-173043291	NA	NA	NA	NA
chr1:173042718-173043015	FASLG	-27.36713383	1.47E-10	chr1:173042695-173043039	MA0835.2	BATF3	EH38D2240895	EH38E1398159	dELS,CTCF-bound	chr1:173042941-173043291	NA	NA	NA	NA
chr1:173042718-173043015	FASLG	-27.36713383	1.47E-10	chr1:173042695-173043039	MA1504.1	HOXC4	EH38D2240895	EH38E1398159	dELS,CTCF-bound	chr1:173042941-173043291	NA	NA	NA	NA
chr1:173042718-173043015	FASLG	-27.36713383	1.47E-10	chr1:173042695-173043039	MA0867.2	SOX4	EH38D2240895	EH38E1398159	dELS,CTCF-bound	chr1:173042941-173043291	NA	NA	NA	NA
chr1:173042718-173043015	FASLG	-27.36713383	1.47E-10	chr1:173042695-173043039	MA0703.1	LMX1B	EH38D2240895	EH38E1398159	dELS,CTCF-bound	chr1:173042941-173043291	NA	NA	NA	NA
chr1:173042718-173043015	FASLG	-27.36713383	1.47E-10	chr1:173042695-173043039	MA0722.1	VAX1	EH38D2240895	EH38E1398159	dELS,CTCF-bound	chr1:173042941-173043291	NA	NA	NA	NA
chr1:173042718-173043015	FASLG	-27.36713383	1.47E-10	chr1:173042695-173043039	MA1137.1	FOSL1::JUNB	EH38D2240895	EH38E1398159	dELS,CTCF-bound	chr1:173042941-173043291	NA	NA	NA	NA
chr1:173042718-173043015	FASLG	-27.36713383	1.47E-10	chr1:173042695-173043039	MA0892.1	GSX1	EH38D2240895	EH38E1398159	dELS,CTCF-bound	chr1:173042941-173043291	NA	NA	NA	NA
chr1:173042718-173043015	FASLG	-27.36713383	1.47E-10	chr1:173042695-173043039	MA0888.1	EVX2	EH38D2240895	EH38E1398159	dELS,CTCF-bound	chr1:173042941-173043291	NA	NA	NA	NA
chr1:173042718-173043015	FASLG	-27.36713383	1.47E-10	chr1:173042695-173043039	MA0902.1	HOXB2	EH38D2240895	EH38E1398159	dELS,CTCF-bound	chr1:173042941-173043291	NA	NA	NA	NA
chr1:173042718-173043015	FASLG	-27.36713383	1.47E-10	chr1:173042695-173043039	MA1152.1	SOX15	EH38D2240895	EH38E1398159	dELS,CTCF-bound	chr1:173042941-173043291	NA	NA	NA	NA
chr1:173042718-173043015	FASLG	-27.36713383	1.47E-10	chr1:173042695-173043039	MA0089.1	MAFG::NFE2L1	EH38D2240895	EH38E1398159	dELS,CTCF-bound	chr1:173042941-173043291	NA	NA	NA	NA
chr1:173042718-173043015	FASLG	-27.36713383	1.47E-10	chr1:173042695-173043039	MA0675.1	NKX6-2	EH38D2240895	EH38E1398159	dELS,CTCF-bound	chr1:173042941-173043291	NA	NA	NA	NA
chr1:173042718-173043015	FASLG	-27.36713383	1.47E-10	chr1:173042695-173043039	MA1518.1	LHX1	EH38D2240895	EH38E1398159	dELS,CTCF-bound	chr1:173042941-173043291	NA	NA	NA	NA
chr1:173042718-173043015	FASLG	-27.36713383	1.47E-10	chr1:173042695-173043039	MA0868.2	SOX8	EH38D2240895	EH38E1398159	dELS,CTCF-bound	chr1:173042941-173043291	NA	NA	NA	NA
chr1:173042718-173043015	FASLG	-27.36713383	1.47E-10	chr1:173042695-173043039	MA0706.1	MEOX2	EH38D2240895	EH38E1398159	dELS,CTCF-bound	chr1:173042941-173043291	NA	NA	NA	NA
chr1:173042718-173043015	FASLG	-27.36713383	1.47E-10	chr1:173042695-173043039	MA1132.1	JUN::JUNB	EH38D2240895	EH38E1398159	dELS,CTCF-bound	chr1:173042941-173043291	NA	NA	NA	NA
chr1:173042718-173043015	FASLG	-27.36713383	1.47E-10	chr1:173042695-173043039	MA0904.2	HOXB5	EH38D2240895	EH38E1398159	dELS,CTCF-bound	chr1:173042941-173043291	NA	NA	NA	NA
chr4:186924521-186925302	FAT1	26.27005849	3.82E-05	chr4:186924498-186925326	MA0850.1	FOXP3	NA	NA	NA	NA	NA	NA	NA	NA
chr4:186924521-186925302	FAT1	26.27005849	3.82E-05	chr4:186924498-186925326	MA0462.2	BATF::JUN	NA	NA	NA	NA	NA	NA	NA	NA
chr4:186924521-186925302	FAT1	26.27005849	3.82E-05	chr4:186924498-186925326	MA0476.1	FOS	NA	NA	NA	NA	NA	NA	NA	NA
chr4:186924521-186925302	FAT1	26.27005849	3.82E-05	chr4:186924498-186925326	MA0477.2	FOSL1	NA	NA	NA	NA	NA	NA	NA	NA
chr4:186924521-186925302	FAT1	26.27005849	3.82E-05	chr4:186924498-186925326	MA0491.2	JUND	NA	NA	NA	NA	NA	NA	NA	NA
chr4:186924521-186925302	FAT1	26.27005849	3.82E-05	chr4:186924498-186925326	MA0033.1	FOXL1	NA	NA	NA	NA	NA	NA	NA	NA
chr4:186924521-186925302	FAT1	26.27005849	3.82E-05	chr4:186924498-186925326	MA0703.1	LMX1B	NA	NA	NA	NA	NA	NA	NA	NA
chr4:186924521-186925302	FAT1	26.27005849	3.82E-05	chr4:186924498-186925326	MA0033.2	FOXL1	NA	NA	NA	NA	NA	NA	NA	NA
chr4:186924521-186925302	FAT1	26.27005849	3.82E-05	chr4:186924498-186925326	MA0099.2	FOS::JUN	NA	NA	NA	NA	NA	NA	NA	NA
chr4:186924521-186925302	FAT1	26.27005849	3.82E-05	chr4:186924498-186925326	MA0490.2	JUNB	NA	NA	NA	NA	NA	NA	NA	NA
chr4:186924521-186925302	FAT1	26.27005849	3.82E-05	chr4:186924498-186925326	MA0772.1	IRF7	NA	NA	NA	NA	NA	NA	NA	NA
chr4:186924521-186925302	FAT1	26.27005849	3.82E-05	chr4:186924498-186925326	MA0084.1	SRY	NA	NA	NA	NA	NA	NA	NA	NA
chr4:186924521-186925302	FAT1	26.27005849	3.82E-05	chr4:186924498-186925326	MA0847.1	FOXD2	NA	NA	NA	NA	NA	NA	NA	NA
chr4:186924521-186925302	FAT1	26.27005849	3.82E-05	chr4:186924498-186925326	MA0835.2	BATF3	NA	NA	NA	NA	NA	NA	NA	NA
chr4:186924521-186925302	FAT1	26.27005849	3.82E-05	chr4:186924498-186925326	MA1132.1	JUN::JUNB	NA	NA	NA	NA	NA	NA	NA	NA
chr4:186924521-186925302	FAT1	26.27005849	3.82E-05	chr4:186924498-186925326	MA0619.1	LIN54	NA	NA	NA	NA	NA	NA	NA	NA
chr4:186924521-186925302	FAT1	26.27005849	3.82E-05	chr4:186924498-186925326	MA1634.1	BATF	NA	NA	NA	NA	NA	NA	NA	NA
chr4:186924521-186925302	FAT1	26.27005849	3.82E-05	chr4:186924498-186925326	MA1142.1	FOSL1::JUND	NA	NA	NA	NA	NA	NA	NA	NA
chr4:186924521-186925302	FAT1	26.27005849	3.82E-05	chr4:186924498-186925326	MA0899.1	HOXA10	NA	NA	NA	NA	NA	NA	NA	NA
chr11:92131629-92132054	FAT3	-26.45545725	1.47E-07	chr11:92131606-92132078	MA0081.1	SPIB	EH38D2482660	EH38E1560695	dELS	chr11:92131459-92131805	NA	NA	NA	NA
chr11:92131629-92132054	FAT3	-26.45545725	1.47E-07	chr11:92131606-92132078	MA0109.1	HLTF	EH38D2482660	EH38E1560695	dELS	chr11:92131459-92131805	NA	NA	NA	NA
chr11:92131629-92132054	FAT3	-26.45545725	1.47E-07	chr11:92131606-92132078	MA0102.2	CEBPA	EH38D2482660	EH38E1560695	dELS	chr11:92131459-92131805	NA	NA	NA	NA
chr11:92866661-92867629	FAT3	-27.16995665	2.79E-13	NA	NA	NA	EH38D2483340	EH38E1561119	dELS	chr11:92866711-92867036	NA	NA	NA	NA
chr15:48680648-48680812	FBN1	-29.96404296	0.003262131	chr15:48680625-48680836	MA0109.1	HLTF	EH38D2786178	EH38E1760368	dELS	chr15:48680656-48680814	NA	NA	NA	NA
chr15:48680648-48680812	FBN1	-29.96404296	0.003262131	chr15:48680625-48680836	MA0442.1	SOX10	EH38D2786178	EH38E1760368	dELS	chr15:48680656-48680814	NA	NA	NA	NA
chr15:48680648-48680812	FBN1	-29.96404296	0.003262131	chr15:48680625-48680836	MA0675.1	NKX6-2	EH38D2786178	EH38E1760368	dELS	chr15:48680656-48680814	NA	NA	NA	NA
chr15:48680648-48680812	FBN1	-29.96404296	0.003262131	chr15:48680625-48680836	MA1497.1	HOXA6	EH38D2786178	EH38E1760368	dELS	chr15:48680656-48680814	NA	NA	NA	NA
chr15:48680648-48680812	FBN1	-29.96404296	0.003262131	chr15:48680625-48680836	MA0050.1	IRF1	EH38D2786178	EH38E1760368	dELS	chr15:48680656-48680814	NA	NA	NA	NA
chr15:48680648-48680812	FBN1	-29.96404296	0.003262131	chr15:48680625-48680836	MA0868.2	SOX8	EH38D2786178	EH38E1760368	dELS	chr15:48680656-48680814	NA	NA	NA	NA
chr15:48680648-48680812	FBN1	-29.96404296	0.003262131	chr15:48680625-48680836	MA0893.1	GSX2	EH38D2786178	EH38E1760368	dELS	chr15:48680656-48680814	NA	NA	NA	NA
chr15:48680648-48680812	FBN1	-29.96404296	0.003262131	chr15:48680625-48680836	MA0089.1	MAFG::NFE2L1	EH38D2786178	EH38E1760368	dELS	chr15:48680656-48680814	NA	NA	NA	NA
chr15:48680648-48680812	FBN1	-29.96404296	0.003262131	chr15:48680625-48680836	MA0635.1	BARHL2	EH38D2786178	EH38E1760368	dELS	chr15:48680656-48680814	NA	NA	NA	NA
chr15:48680648-48680812	FBN1	-29.96404296	0.003262131	chr15:48680625-48680836	MA0703.1	LMX1B	EH38D2786178	EH38E1760368	dELS	chr15:48680656-48680814	NA	NA	NA	NA
chr15:48680648-48680812	FBN1	-29.96404296	0.003262131	chr15:48680625-48680836	MA0809.1	TEAD4	EH38D2786178	EH38E1760368	dELS	chr15:48680656-48680814	NA	NA	NA	NA
chr15:48680648-48680812	FBN1	-29.96404296	0.003262131	chr15:48680625-48680836	MA0077.1	SOX9	EH38D2786178	EH38E1760368	dELS	chr15:48680656-48680814	NA	NA	NA	NA
chr15:48680648-48680812	FBN1	-29.96404296	0.003262131	chr15:48680625-48680836	MA0877.2	BARHL1	EH38D2786178	EH38E1760368	dELS	chr15:48680656-48680814	NA	NA	NA	NA
chr19:8130788-8131867	FBN3	-25.37893013	9.55E-11	NA	NA	NA	NA	NA	NA	NA	NA	NA	NA	NA
chr12:132508978-132510251	FBRSL1	-42.00923895	1.72E-82	NA	NA	NA	EH38D2626583	EH38E1657630	dELS	chr12:132509410-132509702	NA	NA	NA	NA
chr17:39375663-39377014	FBXL20	-33.03651396	1.12E-09	chr17:39375640-39377038	MA0902.1	HOXB2	EH38D2929245	EH38E1860808	dELS,CTCF-bound	chr17:39376413-39376737	NA	NA	NA	NA
chr17:39375663-39377014	FBXL20	-33.03651396	1.12E-09	chr17:39375640-39377038	MA0722.1	VAX1	EH38D2929245	EH38E1860808	dELS,CTCF-bound	chr17:39376413-39376737	NA	NA	NA	NA
chr17:39375663-39377014	FBXL20	-33.03651396	1.12E-09	chr17:39375640-39377038	MA0158.1	HOXA5	EH38D2929245	EH38E1860808	dELS,CTCF-bound	chr17:39376413-39376737	NA	NA	NA	NA
chr17:39375663-39377014	FBXL20	-33.03651396	1.12E-09	chr17:39375640-39377038	MA1496.1	HOXA4	EH38D2929245	EH38E1860808	dELS,CTCF-bound	chr17:39376413-39376737	NA	NA	NA	NA
chr17:39375663-39377014	FBXL20	-33.03651396	1.12E-09	chr17:39375640-39377038	MA0033.1	FOXL1	EH38D2929245	EH38E1860808	dELS,CTCF-bound	chr17:39376413-39376737	NA	NA	NA	NA
chr17:39375663-39377014	FBXL20	-33.03651396	1.12E-09	chr17:39375640-39377038	MA0703.1	LMX1B	EH38D2929245	EH38E1860808	dELS,CTCF-bound	chr17:39376413-39376737	NA	NA	NA	NA
chr16:86580768-86581496	FBXO31	-26.60866396	0.000678072	chr16:86580745-86581520	MA0619.1	LIN54	EH38D2894456	EH38E1835514	dELS	chr16:86581303-86581456	NA	NA	NA	NA
chr16:86580768-86581496	FBXO31	-26.60866396	0.000678072	chr16:86580745-86581520	MA0706.1	MEOX2	EH38D2894455	EH38E1835513	dELS	chr16:86580823-86581055	NA	NA	NA	NA
chr16:86580768-86581496	FBXO31	-26.60866396	0.000678072	chr16:86580745-86581520	MA0706.1	MEOX2	EH38D2894456	EH38E1835514	dELS	chr16:86581303-86581456	NA	NA	NA	NA
chr16:86580768-86581496	FBXO31	-26.60866396	0.000678072	chr16:86580745-86581520	MA1518.1	LHX1	EH38D2894455	EH38E1835513	dELS	chr16:86580823-86581055	NA	NA	NA	NA
chr16:86580768-86581496	FBXO31	-26.60866396	0.000678072	chr16:86580745-86581520	MA0902.1	HOXB2	EH38D2894456	EH38E1835514	dELS	chr16:86581303-86581456	NA	NA	NA	NA
chr16:86580768-86581496	FBXO31	-26.60866396	0.000678072	chr16:86580745-86581520	MA0675.1	NKX6-2	EH38D2894456	EH38E1835514	dELS	chr16:86581303-86581456	NA	NA	NA	NA
chr16:86580768-86581496	FBXO31	-26.60866396	0.000678072	chr16:86580745-86581520	MA0722.1	VAX1	EH38D2894456	EH38E1835514	dELS	chr16:86581303-86581456	NA	NA	NA	NA
chr16:86580768-86581496	FBXO31	-26.60866396	0.000678072	chr16:86580745-86581520	MA1495.1	HOXA1	EH38D2894455	EH38E1835513	dELS	chr16:86580823-86581055	NA	NA	NA	NA
chr16:86808796-86809743	FBXO31	-32.01110271	9.11E-36	chr16:86808773-86809767	MA1116.1	RBPJ	EH38D2894690	EH38E1835671	dELS,CTCF-bound	chr16:86809518-86809863	NA	NA	NA	NA
chr16:86834105-86835040	FBXO31	-37.46148596	1.39E-24	chr16:86834082-86835064	MA0081.1	SPIB	EH38D2894718	EH38E1835692	dELS	chr16:86833906-86834246	NA	NA	NA	NA
chr16:86834105-86835040	FBXO31	-37.46148596	1.39E-24	chr16:86834082-86835064	MA0081.1	SPIB	EH38D2894719	EH38E1835693	CTCF-only,CTCF-bound	chr16:86834544-86834889	NA	NA	NA	NA
chr16:86878126-86880194	FBXO31	-25.8855554	1.36E-31	chr16:86878103-86880218	MA0077.1	SOX9	NA	NA	NA	NA	NA	NA	NA	NA
chr16:86878126-86880194	FBXO31	-25.8855554	1.36E-31	chr16:86878103-86880218	MA0081.1	SPIB	NA	NA	NA	NA	NA	NA	NA	NA
chr16:86878126-86880194	FBXO31	-25.8855554	1.36E-31	chr16:86878103-86880218	MA0847.1	FOXD2	NA	NA	NA	NA	NA	NA	NA	NA
chr16:86878126-86880194	FBXO31	-25.8855554	1.36E-31	chr16:86878103-86880218	MA0868.2	SOX8	NA	NA	NA	NA	NA	NA	NA	NA
chr16:86931348-86932460	FBXO31	33.27449869	3.06E-52	chr16:86931325-86932484	MA0025.2	NFIL3	EH38D2894823	EH38E1835762	dELS,CTCF-bound	chr16:86931738-86931935	NA	NA	NA	NA
chr16:86931348-86932460	FBXO31	33.27449869	3.06E-52	chr16:86931325-86932484	MA0025.2	NFIL3	EH38D2894822	EH38E1835761	dELS,CTCF-bound	chr16:86931391-86931737	NA	NA	NA	NA
chr16:86931348-86932460	FBXO31	33.27449869	3.06E-52	chr16:86931325-86932484	MA0868.2	SOX8	EH38D2894823	EH38E1835762	dELS,CTCF-bound	chr16:86931738-86931935	NA	NA	NA	NA
chr16:86931348-86932460	FBXO31	33.27449869	3.06E-52	chr16:86931325-86932484	MA0868.2	SOX8	EH38D2894822	EH38E1835761	dELS,CTCF-bound	chr16:86931391-86931737	NA	NA	NA	NA
chr16:86931348-86932460	FBXO31	33.27449869	3.06E-52	chr16:86931325-86932484	MA1500.1	HOXB6	EH38D2894823	EH38E1835762	dELS,CTCF-bound	chr16:86931738-86931935	NA	NA	NA	NA
chr16:86931348-86932460	FBXO31	33.27449869	3.06E-52	chr16:86931325-86932484	MA1500.1	HOXB6	EH38D2894822	EH38E1835761	dELS,CTCF-bound	chr16:86931391-86931737	NA	NA	NA	NA
chr16:86931348-86932460	FBXO31	33.27449869	3.06E-52	chr16:86931325-86932484	MA0077.1	SOX9	EH38D2894823	EH38E1835762	dELS,CTCF-bound	chr16:86931738-86931935	NA	NA	NA	NA
chr16:86931348-86932460	FBXO31	33.27449869	3.06E-52	chr16:86931325-86932484	MA0077.1	SOX9	EH38D2894822	EH38E1835761	dELS,CTCF-bound	chr16:86931391-86931737	NA	NA	NA	NA
chr16:86931348-86932460	FBXO31	33.27449869	3.06E-52	chr16:86931325-86932484	MA0876.1	BSX	EH38D2894823	EH38E1835762	dELS,CTCF-bound	chr16:86931738-86931935	NA	NA	NA	NA
chr16:86931348-86932460	FBXO31	33.27449869	3.06E-52	chr16:86931325-86932484	MA0876.1	BSX	EH38D2894822	EH38E1835761	dELS,CTCF-bound	chr16:86931391-86931737	NA	NA	NA	NA
chr16:87012715-87013795	FBXO31	-26.7807052	2.05E-11	chr16:87012692-87013819	MA0025.2	NFIL3	NA	NA	NA	NA	NA	NA	NA	NA
chr16:87012715-87013795	FBXO31	-26.7807052	2.05E-11	chr16:87012692-87013819	MA0619.1	LIN54	NA	NA	NA	NA	NA	NA	NA	NA
chr16:87012715-87013795	FBXO31	-26.7807052	2.05E-11	chr16:87012692-87013819	MA0877.2	BARHL1	NA	NA	NA	NA	NA	NA	NA	NA
chr16:86580768-86581496	FBXO31	-26.60866396	0.000678072	chr16:86580745-86581520	MA0902.2	HOXB2	EH38D2894455	EH38E1835513	dELS	chr16:86580823-86581055	NA	NA	NA	NA
chr16:86580768-86581496	FBXO31	-26.60866396	0.000678072	chr16:86580745-86581520	MA0893.1	GSX2	EH38D2894455	EH38E1835513	dELS	chr16:86580823-86581055	NA	NA	NA	NA
chr16:86580768-86581496	FBXO31	-26.60866396	0.000678072	chr16:86580745-86581520	MA0703.1	LMX1B	EH38D2894455	EH38E1835513	dELS	chr16:86580823-86581055	NA	NA	NA	NA
chr16:86580768-86581496	FBXO31	-26.60866396	0.000678072	chr16:86580745-86581520	MA0703.1	LMX1B	EH38D2894456	EH38E1835514	dELS	chr16:86581303-86581456	NA	NA	NA	NA
chr16:86580768-86581496	FBXO31	-26.60866396	0.000678072	chr16:86580745-86581520	MA0619.1	LIN54	EH38D2894455	EH38E1835513	dELS	chr16:86580823-86581055	NA	NA	NA	NA
chr16:86580768-86581496	FBXO31	-26.60866396	0.000678072	chr16:86580745-86581520	MA1518.1	LHX1	EH38D2894456	EH38E1835514	dELS	chr16:86581303-86581456	NA	NA	NA	NA
chr16:86580768-86581496	FBXO31	-26.60866396	0.000678072	chr16:86580745-86581520	MA0902.1	HOXB2	EH38D2894455	EH38E1835513	dELS	chr16:86580823-86581055	NA	NA	NA	NA
chr16:86580768-86581496	FBXO31	-26.60866396	0.000678072	chr16:86580745-86581520	MA0675.1	NKX6-2	EH38D2894455	EH38E1835513	dELS	chr16:86580823-86581055	NA	NA	NA	NA
chr16:86580768-86581496	FBXO31	-26.60866396	0.000678072	chr16:86580745-86581520	MA0893.2	GSX2	EH38D2894455	EH38E1835513	dELS	chr16:86580823-86581055	NA	NA	NA	NA
chr16:86580768-86581496	FBXO31	-26.60866396	0.000678072	chr16:86580745-86581520	MA0893.2	GSX2	EH38D2894456	EH38E1835514	dELS	chr16:86581303-86581456	NA	NA	NA	NA
chr16:86580768-86581496	FBXO31	-26.60866396	0.000678072	chr16:86580745-86581520	MA0722.1	VAX1	EH38D2894455	EH38E1835513	dELS	chr16:86580823-86581055	NA	NA	NA	NA
chr16:86580768-86581496	FBXO31	-26.60866396	0.000678072	chr16:86580745-86581520	MA1495.1	HOXA1	EH38D2894456	EH38E1835514	dELS	chr16:86581303-86581456	NA	NA	NA	NA
chr16:86580768-86581496	FBXO31	-26.60866396	0.000678072	chr16:86580745-86581520	MA0902.2	HOXB2	EH38D2894456	EH38E1835514	dELS	chr16:86581303-86581456	NA	NA	NA	NA
chr16:86580768-86581496	FBXO31	-26.60866396	0.000678072	chr16:86580745-86581520	MA0089.1	MAFG::NFE2L1	EH38D2894455	EH38E1835513	dELS	chr16:86580823-86581055	NA	NA	NA	NA
chr16:86580768-86581496	FBXO31	-26.60866396	0.000678072	chr16:86580745-86581520	MA0089.1	MAFG::NFE2L1	EH38D2894456	EH38E1835514	dELS	chr16:86581303-86581456	NA	NA	NA	NA
chr16:86580768-86581496	FBXO31	-26.60866396	0.000678072	chr16:86580745-86581520	MA0893.1	GSX2	EH38D2894456	EH38E1835514	dELS	chr16:86581303-86581456	NA	NA	NA	NA
chr16:86580768-86581496	FBXO31	-26.60866396	0.000678072	chr16:86580745-86581520	MA0904.2	HOXB5	EH38D2894455	EH38E1835513	dELS	chr16:86580823-86581055	NA	NA	NA	NA
chr16:86580768-86581496	FBXO31	-26.60866396	0.000678072	chr16:86580745-86581520	MA0904.2	HOXB5	EH38D2894456	EH38E1835514	dELS	chr16:86581303-86581456	NA	NA	NA	NA
chr16:86580768-86581496	FBXO31	-26.60866396	0.000678072	chr16:86580745-86581520	MA0674.1	NKX6-1	EH38D2894455	EH38E1835513	dELS	chr16:86580823-86581055	NA	NA	NA	NA
chr16:86580768-86581496	FBXO31	-26.60866396	0.000678072	chr16:86580745-86581520	MA0674.1	NKX6-1	EH38D2894456	EH38E1835514	dELS	chr16:86581303-86581456	NA	NA	NA	NA
chr16:86580768-86581496	FBXO31	-26.60866396	0.000678072	chr16:86580745-86581520	MA0876.1	BSX	EH38D2894455	EH38E1835513	dELS	chr16:86580823-86581055	NA	NA	NA	NA
chr16:86580768-86581496	FBXO31	-26.60866396	0.000678072	chr16:86580745-86581520	MA0876.1	BSX	EH38D2894456	EH38E1835514	dELS	chr16:86581303-86581456	NA	NA	NA	NA
chr16:86580768-86581496	FBXO31	-26.60866396	0.000678072	chr16:86580745-86581520	MA0025.2	NFIL3	EH38D2894455	EH38E1835513	dELS	chr16:86580823-86581055	NA	NA	NA	NA
chr16:86580768-86581496	FBXO31	-26.60866396	0.000678072	chr16:86580745-86581520	MA0025.2	NFIL3	EH38D2894456	EH38E1835514	dELS	chr16:86581303-86581456	NA	NA	NA	NA
chr16:86580768-86581496	FBXO31	-26.60866396	0.000678072	chr16:86580745-86581520	MA0892.1	GSX1	EH38D2894455	EH38E1835513	dELS	chr16:86580823-86581055	NA	NA	NA	NA
chr16:86580768-86581496	FBXO31	-26.60866396	0.000678072	chr16:86580745-86581520	MA0892.1	GSX1	EH38D2894456	EH38E1835514	dELS	chr16:86581303-86581456	NA	NA	NA	NA
chr16:86680514-86682993	FBXO31	35.02708619	1.91E-17	chr16:86680491-86683017	MA0089.1	MAFG::NFE2L1	EH38D2894568	EH38E1835604	dELS	chr16:86681094-86681403	NA	NA	NA	NA
chr16:86680514-86682993	FBXO31	35.02708619	1.91E-17	chr16:86680491-86683017	MA0089.1	MAFG::NFE2L1	EH38D2894567	EH38E1835603	dELS	chr16:86680741-86680954	NA	NA	NA	NA
chr16:86680514-86682993	FBXO31	35.02708619	1.91E-17	chr16:86680491-86683017	MA0089.1	MAFG::NFE2L1	EH38D2894569	EH38E1835605	dELS	chr16:86681629-86681815	NA	NA	NA	NA
chr16:86680514-86682993	FBXO31	35.02708619	1.91E-17	chr16:86680491-86683017	MA0089.1	MAFG::NFE2L1	EH38D2894566	EH38E1835602	dELS,CTCF-bound	chr16:86680192-86680538	NA	NA	NA	NA
chr16:86723168-86724340	FBXO31	-28.83914777	2.06E-40	chr16:86723145-86724364	MA0635.1	BARHL2	NA	NA	NA	NA	NA	NA	NA	NA
chr16:86723168-86724340	FBXO31	-28.83914777	2.06E-40	chr16:86723145-86724364	MA0722.1	VAX1	NA	NA	NA	NA	NA	NA	NA	NA
chr16:86723168-86724340	FBXO31	-28.83914777	2.06E-40	chr16:86723145-86724364	MA0703.1	LMX1B	NA	NA	NA	NA	NA	NA	NA	NA
chr16:86723168-86724340	FBXO31	-28.83914777	2.06E-40	chr16:86723145-86724364	MA0893.1	GSX2	NA	NA	NA	NA	NA	NA	NA	NA
chr16:86723168-86724340	FBXO31	-28.83914777	2.06E-40	chr16:86723145-86724364	MA0102.2	CEBPA	NA	NA	NA	NA	NA	NA	NA	NA
chr16:86723168-86724340	FBXO31	-28.83914777	2.06E-40	chr16:86723145-86724364	MA0876.1	BSX	NA	NA	NA	NA	NA	NA	NA	NA
chr16:86723168-86724340	FBXO31	-28.83914777	2.06E-40	chr16:86723145-86724364	MA0877.2	BARHL1	NA	NA	NA	NA	NA	NA	NA	NA
chr16:86723168-86724340	FBXO31	-28.83914777	2.06E-40	chr16:86723145-86724364	MA0878.1	CDX1	NA	NA	NA	NA	NA	NA	NA	NA
chr16:86723168-86724340	FBXO31	-28.83914777	2.06E-40	chr16:86723145-86724364	MA0892.1	GSX1	NA	NA	NA	NA	NA	NA	NA	NA
chr16:86723168-86724340	FBXO31	-28.83914777	2.06E-40	chr16:86723145-86724364	MA0899.1	HOXA10	NA	NA	NA	NA	NA	NA	NA	NA
chr16:86723168-86724340	FBXO31	-28.83914777	2.06E-40	chr16:86723145-86724364	MA1518.1	LHX1	NA	NA	NA	NA	NA	NA	NA	NA
chr16:86755659-86757294	FBXO31	-29.59530699	5.82E-23	chr16:86755636-86757318	MA0025.2	NFIL3	EH38D2894631	EH38E1835637	dELS,CTCF-bound	chr16:86755549-86755878	NA	NA	NA	NA
chr16:86755659-86757294	FBXO31	-29.59530699	5.82E-23	chr16:86755636-86757318	MA0025.2	NFIL3	EH38D2894633	EH38E1835638	dELS	chr16:86756441-86756782	NA	NA	NA	NA
chr16:86808796-86809743	FBXO31	-32.01110271	9.11E-36	chr16:86808773-86809767	MA0081.1	SPIB	EH38D2894690	EH38E1835671	dELS,CTCF-bound	chr16:86809518-86809863	NA	NA	NA	NA
chr16:87012715-87013795	FBXO31	-26.7807052	2.05E-11	chr16:87012692-87013819	MA0703.1	LMX1B	NA	NA	NA	NA	NA	NA	NA	NA
chr16:87065276-87067367	FBXO31	-29.55450587	1.41E-10	NA	NA	NA	EH38D2895002	EH38E1835853	pELS	chr16:87065286-87065633	NA	NA	NA	NA
chr16:87065276-87067367	FBXO31	-29.55450587	1.41E-10	NA	NA	NA	EH38D2895003	EH38E1835854	pELS	chr16:87065884-87066066	NA	NA	NA	NA
chr16:87065276-87067367	FBXO31	-29.55450587	1.41E-10	NA	NA	NA	EH38D2895004	EH38E1835855	pELS	chr16:87066128-87066395	NA	NA	NA	NA
chr16:87065276-87067367	FBXO31	-29.55450587	1.41E-10	NA	NA	NA	EH38D2895007	EH38E1835858	pELS	chr16:87067232-87067433	NA	NA	NA	NA
chr16:87065276-87067367	FBXO31	-29.55450587	1.41E-10	NA	NA	NA	EH38D2895006	EH38E1835857	pELS	chr16:87066990-87067230	NA	NA	NA	NA
chr16:87275695-87276396	FBXO31	-30.91615242	1.17E-06	chr16:87275672-87276420	MA1132.1	JUN::JUNB	NA	NA	NA	NA	NA	NA	NA	NA
chr16:87275695-87276396	FBXO31	-30.91615242	1.17E-06	chr16:87275672-87276420	MA0025.2	NFIL3	NA	NA	NA	NA	NA	NA	NA	NA
chr16:87275695-87276396	FBXO31	-30.91615242	1.17E-06	chr16:87275672-87276420	MA0594.2	HOXA9	NA	NA	NA	NA	NA	NA	NA	NA
chr16:87275695-87276396	FBXO31	-30.91615242	1.17E-06	chr16:87275672-87276420	MA0619.1	LIN54	NA	NA	NA	NA	NA	NA	NA	NA
chr16:87275695-87276396	FBXO31	-30.91615242	1.17E-06	chr16:87275672-87276420	MA0033.1	FOXL1	NA	NA	NA	NA	NA	NA	NA	NA
chr16:87275695-87276396	FBXO31	-30.91615242	1.17E-06	chr16:87275672-87276420	MA0675.1	NKX6-2	NA	NA	NA	NA	NA	NA	NA	NA
chr16:87275695-87276396	FBXO31	-30.91615242	1.17E-06	chr16:87275672-87276420	MA0109.1	HLTF	NA	NA	NA	NA	NA	NA	NA	NA
chr16:87275695-87276396	FBXO31	-30.91615242	1.17E-06	chr16:87275672-87276420	MA0089.1	MAFG::NFE2L1	NA	NA	NA	NA	NA	NA	NA	NA
chr16:87275695-87276396	FBXO31	-30.91615242	1.17E-06	chr16:87275672-87276420	MA0908.1	HOXD11	NA	NA	NA	NA	NA	NA	NA	NA
chr16:87275695-87276396	FBXO31	-30.91615242	1.17E-06	chr16:87275672-87276420	MA0706.1	MEOX2	NA	NA	NA	NA	NA	NA	NA	NA
chr16:87275695-87276396	FBXO31	-30.91615242	1.17E-06	chr16:87275672-87276420	MA0722.1	VAX1	NA	NA	NA	NA	NA	NA	NA	NA
chr16:87275695-87276396	FBXO31	-30.91615242	1.17E-06	chr16:87275672-87276420	MA0099.2	FOS::JUN	NA	NA	NA	NA	NA	NA	NA	NA
chr16:87275695-87276396	FBXO31	-30.91615242	1.17E-06	chr16:87275672-87276420	MA0462.2	BATF::JUN	NA	NA	NA	NA	NA	NA	NA	NA
chr16:87275695-87276396	FBXO31	-30.91615242	1.17E-06	chr16:87275672-87276420	MA1504.1	HOXC4	NA	NA	NA	NA	NA	NA	NA	NA
chr16:87275695-87276396	FBXO31	-30.91615242	1.17E-06	chr16:87275672-87276420	MA0893.1	GSX2	NA	NA	NA	NA	NA	NA	NA	NA
chr16:87275695-87276396	FBXO31	-30.91615242	1.17E-06	chr16:87275672-87276420	MA0899.1	HOXA10	NA	NA	NA	NA	NA	NA	NA	NA
chr16:87275695-87276396	FBXO31	-30.91615242	1.17E-06	chr16:87275672-87276420	MA1496.1	HOXA4	NA	NA	NA	NA	NA	NA	NA	NA
chr16:87275695-87276396	FBXO31	-30.91615242	1.17E-06	chr16:87275672-87276420	MA0476.1	FOS	NA	NA	NA	NA	NA	NA	NA	NA
chr16:87275695-87276396	FBXO31	-30.91615242	1.17E-06	chr16:87275672-87276420	MA1500.1	HOXB6	NA	NA	NA	NA	NA	NA	NA	NA
chr16:87275695-87276396	FBXO31	-30.91615242	1.17E-06	chr16:87275672-87276420	MA0905.1	HOXC10	NA	NA	NA	NA	NA	NA	NA	NA
chr16:87275695-87276396	FBXO31	-30.91615242	1.17E-06	chr16:87275672-87276420	MA1634.1	BATF	NA	NA	NA	NA	NA	NA	NA	NA
chr4:174334841-174335052	FBXO8	32.95504998	6.89E-19	chr4:174334818-174335076	MA0904.2	HOXB5	EH38D3657161	EH38E2344996	dELS	chr4:174334660-174335010	NA	NA	NA	NA
chr4:174334841-174335052	FBXO8	32.95504998	6.89E-19	chr4:174334818-174335076	MA0876.1	BSX	EH38D3657161	EH38E2344996	dELS	chr4:174334660-174335010	NA	NA	NA	NA
chr4:174334841-174335052	FBXO8	32.95504998	6.89E-19	chr4:174334818-174335076	MA1518.1	LHX1	EH38D3657161	EH38E2344996	dELS	chr4:174334660-174335010	NA	NA	NA	NA
chr4:174334841-174335052	FBXO8	32.95504998	6.89E-19	chr4:174334818-174335076	MA0892.1	GSX1	EH38D3657161	EH38E2344996	dELS	chr4:174334660-174335010	NA	NA	NA	NA
chr4:174334841-174335052	FBXO8	32.95504998	6.89E-19	chr4:174334818-174335076	MA0619.1	LIN54	EH38D3657161	EH38E2344996	dELS	chr4:174334660-174335010	NA	NA	NA	NA
chr4:174334841-174335052	FBXO8	32.95504998	6.89E-19	chr4:174334818-174335076	MA0033.1	FOXL1	EH38D3657161	EH38E2344996	dELS	chr4:174334660-174335010	NA	NA	NA	NA
chr4:174334841-174335052	FBXO8	32.95504998	6.89E-19	chr4:174334818-174335076	MA1500.1	HOXB6	EH38D3657161	EH38E2344996	dELS	chr4:174334660-174335010	NA	NA	NA	NA
chr4:174334841-174335052	FBXO8	32.95504998	6.89E-19	chr4:174334818-174335076	MA1497.1	HOXA6	EH38D3657161	EH38E2344996	dELS	chr4:174334660-174335010	NA	NA	NA	NA
chr4:174334841-174335052	FBXO8	32.95504998	6.89E-19	chr4:174334818-174335076	MA0089.1	MAFG::NFE2L1	EH38D3657161	EH38E2344996	dELS	chr4:174334660-174335010	NA	NA	NA	NA
chr4:174334841-174335052	FBXO8	32.95504998	6.89E-19	chr4:174334818-174335076	MA0847.1	FOXD2	EH38D3657161	EH38E2344996	dELS	chr4:174334660-174335010	NA	NA	NA	NA
chr4:174334841-174335052	FBXO8	32.95504998	6.89E-19	chr4:174334818-174335076	MA0893.1	GSX2	EH38D3657161	EH38E2344996	dELS	chr4:174334660-174335010	NA	NA	NA	NA
chr4:174334841-174335052	FBXO8	32.95504998	6.89E-19	chr4:174334818-174335076	MA0703.1	LMX1B	EH38D3657161	EH38E2344996	dELS	chr4:174334660-174335010	NA	NA	NA	NA
chr4:174334841-174335052	FBXO8	32.95504998	6.89E-19	chr4:174334818-174335076	MA1498.1	HOXA7	EH38D3657161	EH38E2344996	dELS	chr4:174334660-174335010	NA	NA	NA	NA
chr4:174334841-174335052	FBXO8	32.95504998	6.89E-19	chr4:174334818-174335076	MA1496.1	HOXA4	EH38D3657161	EH38E2344996	dELS	chr4:174334660-174335010	NA	NA	NA	NA
chr4:174334841-174335052	FBXO8	32.95504998	6.89E-19	chr4:174334818-174335076	MA1502.1	HOXB8	EH38D3657161	EH38E2344996	dELS	chr4:174334660-174335010	NA	NA	NA	NA
chr4:174334841-174335052	FBXO8	32.95504998	6.89E-19	chr4:174334818-174335076	MA0442.1	SOX10	EH38D3657161	EH38E2344996	dELS	chr4:174334660-174335010	NA	NA	NA	NA
chr4:174334841-174335052	FBXO8	32.95504998	6.89E-19	chr4:174334818-174335076	MA0902.2	HOXB2	EH38D3657161	EH38E2344996	dELS	chr4:174334660-174335010	NA	NA	NA	NA
chr4:174334841-174335052	FBXO8	32.95504998	6.89E-19	chr4:174334818-174335076	MA1142.1	FOSL1::JUND	EH38D3657161	EH38E2344996	dELS	chr4:174334660-174335010	NA	NA	NA	NA
chr4:174334841-174335052	FBXO8	32.95504998	6.89E-19	chr4:174334818-174335076	MA0899.1	HOXA10	EH38D3657161	EH38E2344996	dELS	chr4:174334660-174335010	NA	NA	NA	NA
chr4:174334841-174335052	FBXO8	32.95504998	6.89E-19	chr4:174334818-174335076	MA0675.1	NKX6-2	EH38D3657161	EH38E2344996	dELS	chr4:174334660-174335010	NA	NA	NA	NA
chr4:174334841-174335052	FBXO8	32.95504998	6.89E-19	chr4:174334818-174335076	MA0910.2	HOXD8	EH38D3657161	EH38E2344996	dELS	chr4:174334660-174335010	NA	NA	NA	NA
chr4:174334841-174335052	FBXO8	32.95504998	6.89E-19	chr4:174334818-174335076	MA1495.1	HOXA1	EH38D3657161	EH38E2344996	dELS	chr4:174334660-174335010	NA	NA	NA	NA
chr5:171977774-171977844	FBXW11	29.79712595	1.13E-07	chr5:171977751-171977868	MA0036.1	GATA2	EH38D3793359	EH38E2431576	dELS	chr5:171977599-171977857	NA	NA	NA	NA
chr5:171977774-171977844	FBXW11	29.79712595	1.13E-07	chr5:171977751-171977868	MA1518.1	LHX1	EH38D3793359	EH38E2431576	dELS	chr5:171977599-171977857	NA	NA	NA	NA
chr5:171977774-171977844	FBXW11	29.79712595	1.13E-07	chr5:171977751-171977868	MA1116.1	RBPJ	EH38D3793359	EH38E2431576	dELS	chr5:171977599-171977857	NA	NA	NA	NA
chr5:171977774-171977844	FBXW11	29.79712595	1.13E-07	chr5:171977751-171977868	MA0099.2	FOS::JUN	EH38D3793359	EH38E2431576	dELS	chr5:171977599-171977857	NA	NA	NA	NA
chr5:171977774-171977844	FBXW11	29.79712595	1.13E-07	chr5:171977751-171977868	MA0099.1	JUN::FOS	EH38D3793359	EH38E2431576	dELS	chr5:171977599-171977857	NA	NA	NA	NA
chr5:171977774-171977844	FBXW11	29.79712595	1.13E-07	chr5:171977751-171977868	MA1142.1	FOSL1::JUND	EH38D3793359	EH38E2431576	dELS	chr5:171977599-171977857	NA	NA	NA	NA
chr10:101774104-101775232	FBXW4	-29.62947848	4.15E-11	NA	NA	NA	EH38D2383626	EH38E1494473	DNase-H3K4me3,CTCF-bound	chr10:101774349-101774555	NA	NA	NA	NA
chr10:101774104-101775232	FBXW4	-29.62947848	4.15E-11	NA	NA	NA	EH38D2383627	EH38E1494474	DNase-H3K4me3,CTCF-bound	chr10:101774628-101774890	NA	NA	NA	NA
chr10:101774104-101775232	FBXW4	-29.62947848	4.15E-11	NA	NA	NA	EH38D2383628	EH38E1494475	DNase-H3K4me3,CTCF-bound	chr10:101774896-101775176	NA	NA	NA	NA
chr1:161502333-161502647	FCGR2A	-32.96501771	4.22E-06	chr1:161502310-161502671	MA0033.2	FOXL1	NA	NA	NA	NA	NA	NA	NA	NA
chr1:161502333-161502647	FCGR2A	-32.96501771	4.22E-06	chr1:161502310-161502671	MA0847.1	FOXD2	NA	NA	NA	NA	NA	NA	NA	NA
chr1:161502333-161502647	FCGR2A	-32.96501771	4.22E-06	chr1:161502310-161502671	MA0089.1	MAFG::NFE2L1	NA	NA	NA	NA	NA	NA	NA	NA
chr1:161502333-161502647	FCGR2A	-32.96501771	4.22E-06	chr1:161502310-161502671	MA0703.1	LMX1B	NA	NA	NA	NA	NA	NA	NA	NA
chr1:161502333-161502647	FCGR2A	-32.96501771	4.22E-06	chr1:161502310-161502671	MA0850.1	FOXP3	NA	NA	NA	NA	NA	NA	NA	NA
chr1:161604693-161608390	FCGR3A	25.71367274	3.73E-19	NA	NA	NA	EH38D2231247	EH38E1391438	DNase-H3K4me3	chr1:161605811-161606161	NA	NA	NA	NA
chr1:161604693-161608390	FCGR3B	25.71367274	3.73E-19	NA	NA	NA	EH38D2231247	EH38E1391438	DNase-H3K4me3	chr1:161605811-161606161	NA	NA	NA	NA
chr5:72835491-72835947	FCHO2	-30.1240208	0.001537373	chr5:72835468-72835971	MA0876.1	BSX	NA	NA	NA	NA	NA	NA	NA	NA
chr5:72835491-72835947	FCHO2	-30.1240208	0.001537373	chr5:72835468-72835971	MA1495.1	HOXA1	NA	NA	NA	NA	NA	NA	NA	NA
chr5:72835491-72835947	FCHO2	-30.1240208	0.001537373	chr5:72835468-72835971	MA1496.1	HOXA4	NA	NA	NA	NA	NA	NA	NA	NA
chr5:72835491-72835947	FCHO2	-30.1240208	0.001537373	chr5:72835468-72835971	MA0674.1	NKX6-1	NA	NA	NA	NA	NA	NA	NA	NA
chr5:72835491-72835947	FCHO2	-30.1240208	0.001537373	chr5:72835468-72835971	MA0722.1	VAX1	NA	NA	NA	NA	NA	NA	NA	NA
chr5:72835491-72835947	FCHO2	-30.1240208	0.001537373	chr5:72835468-72835971	MA0706.1	MEOX2	NA	NA	NA	NA	NA	NA	NA	NA
chr5:72835491-72835947	FCHO2	-30.1240208	0.001537373	chr5:72835468-72835971	MA0893.1	GSX2	NA	NA	NA	NA	NA	NA	NA	NA
chr5:72835491-72835947	FCHO2	-30.1240208	0.001537373	chr5:72835468-72835971	MA0089.1	MAFG::NFE2L1	NA	NA	NA	NA	NA	NA	NA	NA
chr5:72835491-72835947	FCHO2	-30.1240208	0.001537373	chr5:72835468-72835971	MA0158.1	HOXA5	NA	NA	NA	NA	NA	NA	NA	NA
chr5:72835491-72835947	FCHO2	-30.1240208	0.001537373	chr5:72835468-72835971	MA1137.1	FOSL1::JUNB	NA	NA	NA	NA	NA	NA	NA	NA
chr5:72835491-72835947	FCHO2	-30.1240208	0.001537373	chr5:72835468-72835971	MA0675.1	NKX6-2	NA	NA	NA	NA	NA	NA	NA	NA
chr5:72835491-72835947	FCHO2	-30.1240208	0.001537373	chr5:72835468-72835971	MA0109.1	HLTF	NA	NA	NA	NA	NA	NA	NA	NA
chr5:72835491-72835947	FCHO2	-30.1240208	0.001537373	chr5:72835468-72835971	MA0619.1	LIN54	NA	NA	NA	NA	NA	NA	NA	NA
chr5:72835491-72835947	FCHO2	-30.1240208	0.001537373	chr5:72835468-72835971	MA0703.1	LMX1B	NA	NA	NA	NA	NA	NA	NA	NA
chr5:72835491-72835947	FCHO2	-30.1240208	0.001537373	chr5:72835468-72835971	MA1142.1	FOSL1::JUND	NA	NA	NA	NA	NA	NA	NA	NA
chr5:72835491-72835947	FCHO2	-30.1240208	0.001537373	chr5:72835468-72835971	MA0892.1	GSX1	NA	NA	NA	NA	NA	NA	NA	NA
chr5:72835491-72835947	FCHO2	-30.1240208	0.001537373	chr5:72835468-72835971	MA0902.1	HOXB2	NA	NA	NA	NA	NA	NA	NA	NA
chr5:72835491-72835947	FCHO2	-30.1240208	0.001537373	chr5:72835468-72835971	MA0893.2	GSX2	NA	NA	NA	NA	NA	NA	NA	NA
chr5:72835491-72835947	FCHO2	-30.1240208	0.001537373	chr5:72835468-72835971	MA1504.1	HOXC4	NA	NA	NA	NA	NA	NA	NA	NA
chr5:72835491-72835947	FCHO2	-30.1240208	0.001537373	chr5:72835468-72835971	MA0902.2	HOXB2	NA	NA	NA	NA	NA	NA	NA	NA
chr5:72835491-72835947	FCHO2	-30.1240208	0.001537373	chr5:72835468-72835971	MA0491.2	JUND	NA	NA	NA	NA	NA	NA	NA	NA
chr5:72835491-72835947	FCHO2	-30.1240208	0.001537373	chr5:72835468-72835971	MA0490.2	JUNB	NA	NA	NA	NA	NA	NA	NA	NA
chr5:72835491-72835947	FCHO2	-30.1240208	0.001537373	chr5:72835468-72835971	MA1518.1	LHX1	NA	NA	NA	NA	NA	NA	NA	NA
chr11:72870065-72870358	FCHSD2	-27.77350824	0.001596416	chr11:72870042-72870382	MA0674.1	NKX6-1	EH38D2467842	EH38E1551217	pELS,CTCF-bound	chr11:72870026-72870220	NA	NA	NA	NA
chr11:72870065-72870358	FCHSD2	-27.77350824	0.001596416	chr11:72870042-72870382	MA0703.1	LMX1B	EH38D2467842	EH38E1551217	pELS,CTCF-bound	chr11:72870026-72870220	NA	NA	NA	NA
chr11:72870065-72870358	FCHSD2	-27.77350824	0.001596416	chr11:72870042-72870382	MA0910.2	HOXD8	EH38D2467842	EH38E1551217	pELS,CTCF-bound	chr11:72870026-72870220	NA	NA	NA	NA
chr11:72870065-72870358	FCHSD2	-27.77350824	0.001596416	chr11:72870042-72870382	MA1518.1	LHX1	EH38D2467842	EH38E1551217	pELS,CTCF-bound	chr11:72870026-72870220	NA	NA	NA	NA
chr11:72870065-72870358	FCHSD2	-27.77350824	0.001596416	chr11:72870042-72870382	MA0109.1	HLTF	EH38D2467842	EH38E1551217	pELS,CTCF-bound	chr11:72870026-72870220	NA	NA	NA	NA
chr11:72870065-72870358	FCHSD2	-27.77350824	0.001596416	chr11:72870042-72870382	MA0888.1	EVX2	EH38D2467842	EH38E1551217	pELS,CTCF-bound	chr11:72870026-72870220	NA	NA	NA	NA
chr11:72870065-72870358	FCHSD2	-27.77350824	0.001596416	chr11:72870042-72870382	MA0675.1	NKX6-2	EH38D2467842	EH38E1551217	pELS,CTCF-bound	chr11:72870026-72870220	NA	NA	NA	NA
chr11:72870065-72870358	FCHSD2	-27.77350824	0.001596416	chr11:72870042-72870382	MA0875.1	BARX1	EH38D2467842	EH38E1551217	pELS,CTCF-bound	chr11:72870026-72870220	NA	NA	NA	NA
chr11:72870065-72870358	FCHSD2	-27.77350824	0.001596416	chr11:72870042-72870382	MA0722.1	VAX1	EH38D2467842	EH38E1551217	pELS,CTCF-bound	chr11:72870026-72870220	NA	NA	NA	NA
chr11:72870065-72870358	FCHSD2	-27.77350824	0.001596416	chr11:72870042-72870382	MA1500.1	HOXB6	EH38D2467842	EH38E1551217	pELS,CTCF-bound	chr11:72870026-72870220	NA	NA	NA	NA
chr11:72870065-72870358	FCHSD2	-27.77350824	0.001596416	chr11:72870042-72870382	MA0033.1	FOXL1	EH38D2467842	EH38E1551217	pELS,CTCF-bound	chr11:72870026-72870220	NA	NA	NA	NA
chr11:72870065-72870358	FCHSD2	-27.77350824	0.001596416	chr11:72870042-72870382	MA1495.1	HOXA1	EH38D2467842	EH38E1551217	pELS,CTCF-bound	chr11:72870026-72870220	NA	NA	NA	NA
chr11:72870065-72870358	FCHSD2	-27.77350824	0.001596416	chr11:72870042-72870382	MA1496.1	HOXA4	EH38D2467842	EH38E1551217	pELS,CTCF-bound	chr11:72870026-72870220	NA	NA	NA	NA
chr11:72870065-72870358	FCHSD2	-27.77350824	0.001596416	chr11:72870042-72870382	MA1498.1	HOXA7	EH38D2467842	EH38E1551217	pELS,CTCF-bound	chr11:72870026-72870220	NA	NA	NA	NA
chr11:72870065-72870358	FCHSD2	-27.77350824	0.001596416	chr11:72870042-72870382	MA1497.1	HOXA6	EH38D2467842	EH38E1551217	pELS,CTCF-bound	chr11:72870026-72870220	NA	NA	NA	NA
chr11:72870065-72870358	FCHSD2	-27.77350824	0.001596416	chr11:72870042-72870382	MA0892.1	GSX1	EH38D2467842	EH38E1551217	pELS,CTCF-bound	chr11:72870026-72870220	NA	NA	NA	NA
chr11:72870065-72870358	FCHSD2	-27.77350824	0.001596416	chr11:72870042-72870382	MA1505.1	HOXC8	EH38D2467842	EH38E1551217	pELS,CTCF-bound	chr11:72870026-72870220	NA	NA	NA	NA
chr11:72870065-72870358	FCHSD2	-27.77350824	0.001596416	chr11:72870042-72870382	MA0032.1	FOXC1	EH38D2467842	EH38E1551217	pELS,CTCF-bound	chr11:72870026-72870220	NA	NA	NA	NA
chr11:72870065-72870358	FCHSD2	-27.77350824	0.001596416	chr11:72870042-72870382	MA0893.1	GSX2	EH38D2467842	EH38E1551217	pELS,CTCF-bound	chr11:72870026-72870220	NA	NA	NA	NA
chr11:72870065-72870358	FCHSD2	-27.77350824	0.001596416	chr11:72870042-72870382	MA0904.2	HOXB5	EH38D2467842	EH38E1551217	pELS,CTCF-bound	chr11:72870026-72870220	NA	NA	NA	NA
chr11:72870065-72870358	FCHSD2	-27.77350824	0.001596416	chr11:72870042-72870382	MA0619.1	LIN54	EH38D2467842	EH38E1551217	pELS,CTCF-bound	chr11:72870026-72870220	NA	NA	NA	NA
chr11:72870065-72870358	FCHSD2	-27.77350824	0.001596416	chr11:72870042-72870382	MA1504.1	HOXC4	EH38D2467842	EH38E1551217	pELS,CTCF-bound	chr11:72870026-72870220	NA	NA	NA	NA
chr11:72870065-72870358	FCHSD2	-27.77350824	0.001596416	chr11:72870042-72870382	MA0902.2	HOXB2	EH38D2467842	EH38E1551217	pELS,CTCF-bound	chr11:72870026-72870220	NA	NA	NA	NA
chr11:72870065-72870358	FCHSD2	-27.77350824	0.001596416	chr11:72870042-72870382	MA0903.1	HOXB3	EH38D2467842	EH38E1551217	pELS,CTCF-bound	chr11:72870026-72870220	NA	NA	NA	NA
chr11:72870065-72870358	FCHSD2	-27.77350824	0.001596416	chr11:72870042-72870382	MA0902.1	HOXB2	EH38D2467842	EH38E1551217	pELS,CTCF-bound	chr11:72870026-72870220	NA	NA	NA	NA
chr11:72870065-72870358	FCHSD2	-27.77350824	0.001596416	chr11:72870042-72870382	MA0876.1	BSX	EH38D2467842	EH38E1551217	pELS,CTCF-bound	chr11:72870026-72870220	NA	NA	NA	NA
chr11:72870065-72870358	FCHSD2	-27.77350824	0.001596416	chr11:72870042-72870382	MA1502.1	HOXB8	EH38D2467842	EH38E1551217	pELS,CTCF-bound	chr11:72870026-72870220	NA	NA	NA	NA
chr11:72870065-72870358	FCHSD2	-27.77350824	0.001596416	chr11:72870042-72870382	MA0442.1	SOX10	EH38D2467842	EH38E1551217	pELS,CTCF-bound	chr11:72870026-72870220	NA	NA	NA	NA
chr11:72870065-72870358	FCHSD2	-27.77350824	0.001596416	chr11:72870042-72870382	MA0102.2	CEBPA	EH38D2467842	EH38E1551217	pELS,CTCF-bound	chr11:72870026-72870220	NA	NA	NA	NA
chr11:72870065-72870358	FCHSD2	-27.77350824	0.001596416	chr11:72870042-72870382	MA0893.2	GSX2	EH38D2467842	EH38E1551217	pELS,CTCF-bound	chr11:72870026-72870220	NA	NA	NA	NA
chr11:72870065-72870358	FCHSD2	-27.77350824	0.001596416	chr11:72870042-72870382	MA0706.1	MEOX2	EH38D2467842	EH38E1551217	pELS,CTCF-bound	chr11:72870026-72870220	NA	NA	NA	NA
chr1:157698326-157698502	FCRL3	25.87488991	3.61E-11	chr1:157698303-157698526	MA0892.1	GSX1	NA	NA	NA	NA	NA	NA	NA	NA
chr1:157698326-157698502	FCRL3	25.87488991	3.61E-11	chr1:157698303-157698526	MA0036.1	GATA2	NA	NA	NA	NA	NA	NA	NA	NA
chr1:157698326-157698502	FCRL3	25.87488991	3.61E-11	chr1:157698303-157698526	MA0081.1	SPIB	NA	NA	NA	NA	NA	NA	NA	NA
chr1:157698326-157698502	FCRL3	25.87488991	3.61E-11	chr1:157698303-157698526	MA0703.1	LMX1B	NA	NA	NA	NA	NA	NA	NA	NA
chr1:157698326-157698502	FCRL3	25.87488991	3.61E-11	chr1:157698303-157698526	MA0809.1	TEAD4	NA	NA	NA	NA	NA	NA	NA	NA
chr1:157698326-157698502	FCRL3	25.87488991	3.61E-11	chr1:157698303-157698526	MA0089.1	MAFG::NFE2L1	NA	NA	NA	NA	NA	NA	NA	NA
chr1:157698326-157698502	FCRL3	25.87488991	3.61E-11	chr1:157698303-157698526	MA0090.2	TEAD1	NA	NA	NA	NA	NA	NA	NA	NA
chr1:157698326-157698502	FCRL3	25.87488991	3.61E-11	chr1:157698303-157698526	MA0902.1	HOXB2	NA	NA	NA	NA	NA	NA	NA	NA
chr1:157698326-157698502	FCRL3	25.87488991	3.61E-11	chr1:157698303-157698526	MA0158.1	HOXA5	NA	NA	NA	NA	NA	NA	NA	NA
chr1:157698326-157698502	FCRL3	25.87488991	3.61E-11	chr1:157698303-157698526	MA1518.1	LHX1	NA	NA	NA	NA	NA	NA	NA	NA
chr1:157698326-157698502	FCRL3	25.87488991	3.61E-11	chr1:157698303-157698526	MA0893.1	GSX2	NA	NA	NA	NA	NA	NA	NA	NA
chr1:157698326-157698502	FCRL3	25.87488991	3.61E-11	chr1:157698303-157698526	MA0722.1	VAX1	NA	NA	NA	NA	NA	NA	NA	NA
chr1:157698326-157698502	FCRL3	25.87488991	3.61E-11	chr1:157698303-157698526	MA1497.1	HOXA6	NA	NA	NA	NA	NA	NA	NA	NA
chr1:157698326-157698502	FCRL4	25.87488991	3.61E-11	chr1:157698303-157698526	MA0703.1	LMX1B	NA	NA	NA	NA	NA	NA	NA	NA
chr1:157698326-157698502	FCRL4	25.87488991	3.61E-11	chr1:157698303-157698526	MA0893.1	GSX2	NA	NA	NA	NA	NA	NA	NA	NA
chr1:157698326-157698502	FCRL4	25.87488991	3.61E-11	chr1:157698303-157698526	MA0036.1	GATA2	NA	NA	NA	NA	NA	NA	NA	NA
chr1:157698326-157698502	FCRL4	25.87488991	3.61E-11	chr1:157698303-157698526	MA0081.1	SPIB	NA	NA	NA	NA	NA	NA	NA	NA
chr1:157698326-157698502	FCRL4	25.87488991	3.61E-11	chr1:157698303-157698526	MA0089.1	MAFG::NFE2L1	NA	NA	NA	NA	NA	NA	NA	NA
chr1:157698326-157698502	FCRL4	25.87488991	3.61E-11	chr1:157698303-157698526	MA0158.1	HOXA5	NA	NA	NA	NA	NA	NA	NA	NA
chr1:157698326-157698502	FCRL4	25.87488991	3.61E-11	chr1:157698303-157698526	MA0090.2	TEAD1	NA	NA	NA	NA	NA	NA	NA	NA
chr1:157698326-157698502	FCRL4	25.87488991	3.61E-11	chr1:157698303-157698526	MA0722.1	VAX1	NA	NA	NA	NA	NA	NA	NA	NA
chr1:157698326-157698502	FCRL4	25.87488991	3.61E-11	chr1:157698303-157698526	MA0809.1	TEAD4	NA	NA	NA	NA	NA	NA	NA	NA
chr1:157698326-157698502	FCRL4	25.87488991	3.61E-11	chr1:157698303-157698526	MA0892.1	GSX1	NA	NA	NA	NA	NA	NA	NA	NA
chr1:157698326-157698502	FCRL4	25.87488991	3.61E-11	chr1:157698303-157698526	MA1518.1	LHX1	NA	NA	NA	NA	NA	NA	NA	NA
chr1:157698326-157698502	FCRL4	25.87488991	3.61E-11	chr1:157698303-157698526	MA1497.1	HOXA6	NA	NA	NA	NA	NA	NA	NA	NA
chr1:157698326-157698502	FCRL4	25.87488991	3.61E-11	chr1:157698303-157698526	MA0902.1	HOXB2	NA	NA	NA	NA	NA	NA	NA	NA
chr5:107969153-107969377	FER	32.70790653	2.71E-18	chr5:107969130-107969401	MA0477.2	FOSL1	EH38D3741241	EH38E2397034	dELS	chr5:107969013-107969349	NA	NA	NA	NA
chr5:107969153-107969377	FER	32.70790653	2.71E-18	chr5:107969130-107969401	MA0706.1	MEOX2	EH38D3741241	EH38E2397034	dELS	chr5:107969013-107969349	NA	NA	NA	NA
chr5:107969153-107969377	FER	32.70790653	2.71E-18	chr5:107969130-107969401	MA0876.1	BSX	EH38D3741241	EH38E2397034	dELS	chr5:107969013-107969349	NA	NA	NA	NA
chr5:107969153-107969377	FER	32.70790653	2.71E-18	chr5:107969130-107969401	MA0904.2	HOXB5	EH38D3741241	EH38E2397034	dELS	chr5:107969013-107969349	NA	NA	NA	NA
chr5:107969153-107969377	FER	32.70790653	2.71E-18	chr5:107969130-107969401	MA0878.1	CDX1	EH38D3741241	EH38E2397034	dELS	chr5:107969013-107969349	NA	NA	NA	NA
chr5:107969153-107969377	FER	32.70790653	2.71E-18	chr5:107969130-107969401	MA0902.1	HOXB2	EH38D3741241	EH38E2397034	dELS	chr5:107969013-107969349	NA	NA	NA	NA
chr5:107969153-107969377	FER	32.70790653	2.71E-18	chr5:107969130-107969401	MA1142.1	FOSL1::JUND	EH38D3741241	EH38E2397034	dELS	chr5:107969013-107969349	NA	NA	NA	NA
chr5:107969153-107969377	FER	32.70790653	2.71E-18	chr5:107969130-107969401	MA0847.1	FOXD2	EH38D3741241	EH38E2397034	dELS	chr5:107969013-107969349	NA	NA	NA	NA
chr5:107969153-107969377	FER	32.70790653	2.71E-18	chr5:107969130-107969401	MA1137.1	FOSL1::JUNB	EH38D3741241	EH38E2397034	dELS	chr5:107969013-107969349	NA	NA	NA	NA
chr5:107969153-107969377	FER	32.70790653	2.71E-18	chr5:107969130-107969401	MA0868.2	SOX8	EH38D3741241	EH38E2397034	dELS	chr5:107969013-107969349	NA	NA	NA	NA
chr5:107969153-107969377	FER	32.70790653	2.71E-18	chr5:107969130-107969401	MA0099.1	JUN::FOS	EH38D3741241	EH38E2397034	dELS	chr5:107969013-107969349	NA	NA	NA	NA
chr5:107969153-107969377	FER	32.70790653	2.71E-18	chr5:107969130-107969401	MA0594.2	HOXA9	EH38D3741241	EH38E2397034	dELS	chr5:107969013-107969349	NA	NA	NA	NA
chr5:107969153-107969377	FER	32.70790653	2.71E-18	chr5:107969130-107969401	MA1152.1	SOX15	EH38D3741241	EH38E2397034	dELS	chr5:107969013-107969349	NA	NA	NA	NA
chr5:107969153-107969377	FER	32.70790653	2.71E-18	chr5:107969130-107969401	MA0476.1	FOS	EH38D3741241	EH38E2397034	dELS	chr5:107969013-107969349	NA	NA	NA	NA
chr5:107969153-107969377	FER	32.70790653	2.71E-18	chr5:107969130-107969401	MA0077.1	SOX9	EH38D3741241	EH38E2397034	dELS	chr5:107969013-107969349	NA	NA	NA	NA
chr5:107969153-107969377	FER	32.70790653	2.71E-18	chr5:107969130-107969401	MA0635.1	BARHL2	EH38D3741241	EH38E2397034	dELS	chr5:107969013-107969349	NA	NA	NA	NA
chr5:107969153-107969377	FER	32.70790653	2.71E-18	chr5:107969130-107969401	MA1132.1	JUN::JUNB	EH38D3741241	EH38E2397034	dELS	chr5:107969013-107969349	NA	NA	NA	NA
chr5:107969153-107969377	FER	32.70790653	2.71E-18	chr5:107969130-107969401	MA1496.1	HOXA4	EH38D3741241	EH38E2397034	dELS	chr5:107969013-107969349	NA	NA	NA	NA
chr5:107969153-107969377	FER	32.70790653	2.71E-18	chr5:107969130-107969401	MA1504.1	HOXC4	EH38D3741241	EH38E2397034	dELS	chr5:107969013-107969349	NA	NA	NA	NA
chr5:107969153-107969377	FER	32.70790653	2.71E-18	chr5:107969130-107969401	MA0033.2	FOXL1	EH38D3741241	EH38E2397034	dELS	chr5:107969013-107969349	NA	NA	NA	NA
chr5:107969153-107969377	FER	32.70790653	2.71E-18	chr5:107969130-107969401	MA0892.1	GSX1	EH38D3741241	EH38E2397034	dELS	chr5:107969013-107969349	NA	NA	NA	NA
chr5:107969153-107969377	FER	32.70790653	2.71E-18	chr5:107969130-107969401	MA0033.1	FOXL1	EH38D3741241	EH38E2397034	dELS	chr5:107969013-107969349	NA	NA	NA	NA
chr5:107969153-107969377	FER	32.70790653	2.71E-18	chr5:107969130-107969401	MA0703.1	LMX1B	EH38D3741241	EH38E2397034	dELS	chr5:107969013-107969349	NA	NA	NA	NA
chr5:107969153-107969377	FER	32.70790653	2.71E-18	chr5:107969130-107969401	MA0893.1	GSX2	EH38D3741241	EH38E2397034	dELS	chr5:107969013-107969349	NA	NA	NA	NA
chr5:107969153-107969377	FER	32.70790653	2.71E-18	chr5:107969130-107969401	MA0835.2	BATF3	EH38D3741241	EH38E2397034	dELS	chr5:107969013-107969349	NA	NA	NA	NA
chr5:107969153-107969377	FER	32.70790653	2.71E-18	chr5:107969130-107969401	MA0722.1	VAX1	EH38D3741241	EH38E2397034	dELS	chr5:107969013-107969349	NA	NA	NA	NA
chr5:107969153-107969377	FER	32.70790653	2.71E-18	chr5:107969130-107969401	MA1495.1	HOXA1	EH38D3741241	EH38E2397034	dELS	chr5:107969013-107969349	NA	NA	NA	NA
chr5:107969153-107969377	FER	32.70790653	2.71E-18	chr5:107969130-107969401	MA0462.2	BATF::JUN	EH38D3741241	EH38E2397034	dELS	chr5:107969013-107969349	NA	NA	NA	NA
chr5:107969153-107969377	FER	32.70790653	2.71E-18	chr5:107969130-107969401	MA0089.1	MAFG::NFE2L1	EH38D3741241	EH38E2397034	dELS	chr5:107969013-107969349	NA	NA	NA	NA
chr5:107969153-107969377	FER	32.70790653	2.71E-18	chr5:107969130-107969401	MA1128.1	FOSL1::JUN	EH38D3741241	EH38E2397034	dELS	chr5:107969013-107969349	NA	NA	NA	NA
chr5:107969153-107969377	FER	32.70790653	2.71E-18	chr5:107969130-107969401	MA0893.2	GSX2	EH38D3741241	EH38E2397034	dELS	chr5:107969013-107969349	NA	NA	NA	NA
chr5:107969153-107969377	FER	32.70790653	2.71E-18	chr5:107969130-107969401	MA1634.1	BATF	EH38D3741241	EH38E2397034	dELS	chr5:107969013-107969349	NA	NA	NA	NA
chr5:107969153-107969377	FER	32.70790653	2.71E-18	chr5:107969130-107969401	MA0490.2	JUNB	EH38D3741241	EH38E2397034	dELS	chr5:107969013-107969349	NA	NA	NA	NA
chr5:107969153-107969377	FER	32.70790653	2.71E-18	chr5:107969130-107969401	MA0877.2	BARHL1	EH38D3741241	EH38E2397034	dELS	chr5:107969013-107969349	NA	NA	NA	NA
chr5:107969153-107969377	FER	32.70790653	2.71E-18	chr5:107969130-107969401	MA0099.2	FOS::JUN	EH38D3741241	EH38E2397034	dELS	chr5:107969013-107969349	NA	NA	NA	NA
chr5:107969153-107969377	FER	32.70790653	2.71E-18	chr5:107969130-107969401	MA0109.1	HLTF	EH38D3741241	EH38E2397034	dELS	chr5:107969013-107969349	NA	NA	NA	NA
chr5:107969153-107969377	FER	32.70790653	2.71E-18	chr5:107969130-107969401	MA1518.1	LHX1	EH38D3741241	EH38E2397034	dELS	chr5:107969013-107969349	NA	NA	NA	NA
chr5:107969153-107969377	FER	32.70790653	2.71E-18	chr5:107969130-107969401	MA0491.2	JUND	EH38D3741241	EH38E2397034	dELS	chr5:107969013-107969349	NA	NA	NA	NA
chr5:107969153-107969377	FER	32.70790653	2.71E-18	chr5:107969130-107969401	MA0158.1	HOXA5	EH38D3741241	EH38E2397034	dELS	chr5:107969013-107969349	NA	NA	NA	NA
chr5:107969153-107969377	FER	32.70790653	2.71E-18	chr5:107969130-107969401	MA0675.1	NKX6-2	EH38D3741241	EH38E2397034	dELS	chr5:107969013-107969349	NA	NA	NA	NA
chr8:124197613-124198005	FER1L6	-26.72803292	2.45E-08	chr8:124197590-124198029	MA0025.2	NFIL3	EH38D4144043	EH38E2663433	dELS,CTCF-bound	chr8:124197821-124198164	NA	NA	NA	NA
chr8:124197613-124198005	FER1L6	-26.72803292	2.45E-08	chr8:124197590-124198029	MA0877.2	BARHL1	EH38D4144043	EH38E2663433	dELS,CTCF-bound	chr8:124197821-124198164	NA	NA	NA	NA
chr8:124197613-124198005	FER1L6	-26.72803292	2.45E-08	chr8:124197590-124198029	MA0635.1	BARHL2	EH38D4144043	EH38E2663433	dELS,CTCF-bound	chr8:124197821-124198164	NA	NA	NA	NA
chr8:124197613-124198005	FER1L6	-26.72803292	2.45E-08	chr8:124197590-124198029	MA1497.1	HOXA6	EH38D4144043	EH38E2663433	dELS,CTCF-bound	chr8:124197821-124198164	NA	NA	NA	NA
chr8:124197613-124198005	FER1L6	-26.72803292	2.45E-08	chr8:124197590-124198029	MA0850.1	FOXP3	EH38D4144043	EH38E2663433	dELS,CTCF-bound	chr8:124197821-124198164	NA	NA	NA	NA
chr8:124197613-124198005	FER1L6	-26.72803292	2.45E-08	chr8:124197590-124198029	MA0847.1	FOXD2	EH38D4144043	EH38E2663433	dELS,CTCF-bound	chr8:124197821-124198164	NA	NA	NA	NA
chr8:124197613-124198005	FER1L6	-26.72803292	2.45E-08	chr8:124197590-124198029	MA0033.2	FOXL1	EH38D4144043	EH38E2663433	dELS,CTCF-bound	chr8:124197821-124198164	NA	NA	NA	NA
chr8:124197613-124198005	FER1L6	-26.72803292	2.45E-08	chr8:124197590-124198029	MA0033.1	FOXL1	EH38D4144043	EH38E2663433	dELS,CTCF-bound	chr8:124197821-124198164	NA	NA	NA	NA
chr8:124197613-124198005	FER1L6	-26.72803292	2.45E-08	chr8:124197590-124198029	MA0081.1	SPIB	EH38D4144043	EH38E2663433	dELS,CTCF-bound	chr8:124197821-124198164	NA	NA	NA	NA
chr7:19352658-19352816	FERD3L	30.79684169	2.26E-32	chr7:19352635-19352840	MA0635.1	BARHL2	NA	NA	NA	NA	1	0	ENSG00000146618	bHLH
chr7:19352658-19352816	FERD3L	30.79684169	2.26E-32	chr7:19352635-19352840	MA0904.2	HOXB5	NA	NA	NA	NA	1	0	ENSG00000146618	bHLH
chr7:19352658-19352816	FERD3L	30.79684169	2.26E-32	chr7:19352635-19352840	MA0706.1	MEOX2	NA	NA	NA	NA	1	0	ENSG00000146618	bHLH
chr7:19352658-19352816	FERD3L	30.79684169	2.26E-32	chr7:19352635-19352840	MA0893.2	GSX2	NA	NA	NA	NA	1	0	ENSG00000146618	bHLH
chr7:19352658-19352816	FERD3L	30.79684169	2.26E-32	chr7:19352635-19352840	MA0158.1	HOXA5	NA	NA	NA	NA	1	0	ENSG00000146618	bHLH
chr7:19352658-19352816	FERD3L	30.79684169	2.26E-32	chr7:19352635-19352840	MA0847.1	FOXD2	NA	NA	NA	NA	1	0	ENSG00000146618	bHLH
chr7:19352658-19352816	FERD3L	30.79684169	2.26E-32	chr7:19352635-19352840	MA0033.1	FOXL1	NA	NA	NA	NA	1	0	ENSG00000146618	bHLH
chr7:19352658-19352816	FERD3L	30.79684169	2.26E-32	chr7:19352635-19352840	MA0893.1	GSX2	NA	NA	NA	NA	1	0	ENSG00000146618	bHLH
chr7:19397943-19398139	FERD3L	25.02351383	2.42E-09	chr7:19397920-19398163	MA0032.1	FOXC1	EH38D3951283	EH38E2538006	dELS	chr7:19397990-19398324	1	0	ENSG00000146618	bHLH
chr7:19194618-19195145	FERD3L	-34.58781871	1.11E-12	chr7:19194595-19195169	MA0847.1	FOXD2	NA	NA	NA	NA	1	0	ENSG00000146618	bHLH
chr7:19352658-19352816	FERD3L	30.79684169	2.26E-32	chr7:19352635-19352840	MA0703.1	LMX1B	NA	NA	NA	NA	1	0	ENSG00000146618	bHLH
chr7:19194618-19195145	FERD3L	-34.58781871	1.11E-12	chr7:19194595-19195169	MA0850.1	FOXP3	NA	NA	NA	NA	1	0	ENSG00000146618	bHLH
chr7:19352658-19352816	FERD3L	30.79684169	2.26E-32	chr7:19352635-19352840	MA0910.2	HOXD8	NA	NA	NA	NA	1	0	ENSG00000146618	bHLH
chr7:19397943-19398139	FERD3L	25.02351383	2.42E-09	chr7:19397920-19398163	MA0089.1	MAFG::NFE2L1	EH38D3951283	EH38E2538006	dELS	chr7:19397990-19398324	1	0	ENSG00000146618	bHLH
chr7:19352658-19352816	FERD3L	30.79684169	2.26E-32	chr7:19352635-19352840	MA1502.1	HOXB8	NA	NA	NA	NA	1	0	ENSG00000146618	bHLH
chr7:19352658-19352816	FERD3L	30.79684169	2.26E-32	chr7:19352635-19352840	MA1504.1	HOXC4	NA	NA	NA	NA	1	0	ENSG00000146618	bHLH
chr7:19352658-19352816	FERD3L	30.79684169	2.26E-32	chr7:19352635-19352840	MA0675.1	NKX6-2	NA	NA	NA	NA	1	0	ENSG00000146618	bHLH
chr7:19352658-19352816	FERD3L	30.79684169	2.26E-32	chr7:19352635-19352840	MA0050.1	IRF1	NA	NA	NA	NA	1	0	ENSG00000146618	bHLH
chr7:19352658-19352816	FERD3L	30.79684169	2.26E-32	chr7:19352635-19352840	MA0877.2	BARHL1	NA	NA	NA	NA	1	0	ENSG00000146618	bHLH
chr7:19352658-19352816	FERD3L	30.79684169	2.26E-32	chr7:19352635-19352840	MA0875.1	BARX1	NA	NA	NA	NA	1	0	ENSG00000146618	bHLH
chr7:19352658-19352816	FERD3L	30.79684169	2.26E-32	chr7:19352635-19352840	MA1496.1	HOXA4	NA	NA	NA	NA	1	0	ENSG00000146618	bHLH
chr7:19352658-19352816	FERD3L	30.79684169	2.26E-32	chr7:19352635-19352840	MA0902.2	HOXB2	NA	NA	NA	NA	1	0	ENSG00000146618	bHLH
chr7:19352658-19352816	FERD3L	30.79684169	2.26E-32	chr7:19352635-19352840	MA0109.1	HLTF	NA	NA	NA	NA	1	0	ENSG00000146618	bHLH
chr7:19194618-19195145	FERD3L	-34.58781871	1.11E-12	chr7:19194595-19195169	MA0033.2	FOXL1	NA	NA	NA	NA	1	0	ENSG00000146618	bHLH
chr7:19397943-19398139	FERD3L	25.02351383	2.42E-09	chr7:19397920-19398163	MA0109.1	HLTF	EH38D3951283	EH38E2538006	dELS	chr7:19397990-19398324	1	0	ENSG00000146618	bHLH
chr7:19352658-19352816	FERD3L	30.79684169	2.26E-32	chr7:19352635-19352840	MA1518.1	LHX1	NA	NA	NA	NA	1	0	ENSG00000146618	bHLH
chr7:19352658-19352816	FERD3L	30.79684169	2.26E-32	chr7:19352635-19352840	MA0902.1	HOXB2	NA	NA	NA	NA	1	0	ENSG00000146618	bHLH
chr7:19352658-19352816	FERD3L	30.79684169	2.26E-32	chr7:19352635-19352840	MA0102.2	CEBPA	NA	NA	NA	NA	1	0	ENSG00000146618	bHLH
chr7:19397943-19398139	FERD3L	25.02351383	2.42E-09	chr7:19397920-19398163	MA0442.1	SOX10	EH38D3951283	EH38E2538006	dELS	chr7:19397990-19398324	1	0	ENSG00000146618	bHLH
chr7:19352658-19352816	FERD3L	30.79684169	2.26E-32	chr7:19352635-19352840	MA0594.2	HOXA9	NA	NA	NA	NA	1	0	ENSG00000146618	bHLH
chr7:19352658-19352816	FERD3L	30.79684169	2.26E-32	chr7:19352635-19352840	MA1497.1	HOXA6	NA	NA	NA	NA	1	0	ENSG00000146618	bHLH
chr7:19352658-19352816	FERD3L	30.79684169	2.26E-32	chr7:19352635-19352840	MA1495.1	HOXA1	NA	NA	NA	NA	1	0	ENSG00000146618	bHLH
chr7:19352658-19352816	FERD3L	30.79684169	2.26E-32	chr7:19352635-19352840	MA0892.1	GSX1	NA	NA	NA	NA	1	0	ENSG00000146618	bHLH
chr7:19352658-19352816	FERD3L	30.79684169	2.26E-32	chr7:19352635-19352840	MA0878.1	CDX1	NA	NA	NA	NA	1	0	ENSG00000146618	bHLH
chr7:19352658-19352816	FERD3L	30.79684169	2.26E-32	chr7:19352635-19352840	MA0722.1	VAX1	NA	NA	NA	NA	1	0	ENSG00000146618	bHLH
chr7:19352658-19352816	FERD3L	30.79684169	2.26E-32	chr7:19352635-19352840	MA1498.1	HOXA7	NA	NA	NA	NA	1	0	ENSG00000146618	bHLH
chr7:19352658-19352816	FERD3L	30.79684169	2.26E-32	chr7:19352635-19352840	MA0899.1	HOXA10	NA	NA	NA	NA	1	0	ENSG00000146618	bHLH
chr7:19397943-19398139	FERD3L	25.02351383	2.42E-09	chr7:19397920-19398163	MA1116.1	RBPJ	EH38D3951283	EH38E2538006	dELS	chr7:19397990-19398324	1	0	ENSG00000146618	bHLH
chr7:19397943-19398139	FERD3L	25.02351383	2.42E-09	chr7:19397920-19398163	MA0050.1	IRF1	EH38D3951283	EH38E2538006	dELS	chr7:19397990-19398324	1	0	ENSG00000146618	bHLH
chr7:19352658-19352816	FERD3L	30.79684169	2.26E-32	chr7:19352635-19352840	MA0876.1	BSX	NA	NA	NA	NA	1	0	ENSG00000146618	bHLH
chr7:19352658-19352816	FERD3L	30.79684169	2.26E-32	chr7:19352635-19352840	MA0903.1	HOXB3	NA	NA	NA	NA	1	0	ENSG00000146618	bHLH
chr7:19352658-19352816	FERD3L	30.79684169	2.26E-32	chr7:19352635-19352840	MA1500.1	HOXB6	NA	NA	NA	NA	1	0	ENSG00000146618	bHLH
chr14:52861364-52861399	FERMT2	26.51689739	1.37E-20	chr14:52861341-52861423	MA0635.1	BARHL2	NA	NA	NA	NA	NA	NA	NA	NA
chr14:52861364-52861399	FERMT2	26.51689739	1.37E-20	chr14:52861341-52861423	MA1498.1	HOXA7	NA	NA	NA	NA	NA	NA	NA	NA
chr14:52861364-52861399	FERMT2	26.51689739	1.37E-20	chr14:52861341-52861423	MA0892.1	GSX1	NA	NA	NA	NA	NA	NA	NA	NA
chr14:52861364-52861399	FERMT2	26.51689739	1.37E-20	chr14:52861341-52861423	MA0675.1	NKX6-2	NA	NA	NA	NA	NA	NA	NA	NA
chr14:52861364-52861399	FERMT2	26.51689739	1.37E-20	chr14:52861341-52861423	MA0703.1	LMX1B	NA	NA	NA	NA	NA	NA	NA	NA
chr14:52861364-52861399	FERMT2	26.51689739	1.37E-20	chr14:52861341-52861423	MA0893.2	GSX2	NA	NA	NA	NA	NA	NA	NA	NA
chr14:52861364-52861399	FERMT2	26.51689739	1.37E-20	chr14:52861341-52861423	MA0903.1	HOXB3	NA	NA	NA	NA	NA	NA	NA	NA
chr14:52861364-52861399	FERMT2	26.51689739	1.37E-20	chr14:52861341-52861423	MA0893.1	GSX2	NA	NA	NA	NA	NA	NA	NA	NA
chr14:52861364-52861399	FERMT2	26.51689739	1.37E-20	chr14:52861341-52861423	MA0902.1	HOXB2	NA	NA	NA	NA	NA	NA	NA	NA
chr14:52861364-52861399	FERMT2	26.51689739	1.37E-20	chr14:52861341-52861423	MA0875.1	BARX1	NA	NA	NA	NA	NA	NA	NA	NA
chr14:52861364-52861399	FERMT2	26.51689739	1.37E-20	chr14:52861341-52861423	MA0032.1	FOXC1	NA	NA	NA	NA	NA	NA	NA	NA
chr14:52861364-52861399	FERMT2	26.51689739	1.37E-20	chr14:52861341-52861423	MA0033.1	FOXL1	NA	NA	NA	NA	NA	NA	NA	NA
chr14:52861364-52861399	FERMT2	26.51689739	1.37E-20	chr14:52861341-52861423	MA0877.2	BARHL1	NA	NA	NA	NA	NA	NA	NA	NA
chr14:52861364-52861399	FERMT2	26.51689739	1.37E-20	chr14:52861341-52861423	MA1496.1	HOXA4	NA	NA	NA	NA	NA	NA	NA	NA
chr14:52861364-52861399	FERMT2	26.51689739	1.37E-20	chr14:52861341-52861423	MA1500.1	HOXB6	NA	NA	NA	NA	NA	NA	NA	NA
chr14:52861364-52861399	FERMT2	26.51689739	1.37E-20	chr14:52861341-52861423	MA1495.1	HOXA1	NA	NA	NA	NA	NA	NA	NA	NA
chr14:52861364-52861399	FERMT2	26.51689739	1.37E-20	chr14:52861341-52861423	MA0902.2	HOXB2	NA	NA	NA	NA	NA	NA	NA	NA
chr14:52861364-52861399	FERMT2	26.51689739	1.37E-20	chr14:52861341-52861423	MA1518.1	LHX1	NA	NA	NA	NA	NA	NA	NA	NA
chr14:52861364-52861399	FERMT2	26.51689739	1.37E-20	chr14:52861341-52861423	MA1497.1	HOXA6	NA	NA	NA	NA	NA	NA	NA	NA
chr14:52861364-52861399	FERMT2	26.51689739	1.37E-20	chr14:52861341-52861423	MA0876.1	BSX	NA	NA	NA	NA	NA	NA	NA	NA
chr14:52861364-52861399	FERMT2	26.51689739	1.37E-20	chr14:52861341-52861423	MA0722.1	VAX1	NA	NA	NA	NA	NA	NA	NA	NA
chr14:52861364-52861399	FERMT2	26.51689739	1.37E-20	chr14:52861341-52861423	MA1504.1	HOXC4	NA	NA	NA	NA	NA	NA	NA	NA
chr14:52861364-52861399	FERMT2	26.51689739	1.37E-20	chr14:52861341-52861423	MA1502.1	HOXB8	NA	NA	NA	NA	NA	NA	NA	NA
chr14:52861364-52861399	FERMT2	26.51689739	1.37E-20	chr14:52861341-52861423	MA0888.1	EVX2	NA	NA	NA	NA	NA	NA	NA	NA
chr14:52861364-52861399	FERMT2	26.51689739	1.37E-20	chr14:52861341-52861423	MA0904.2	HOXB5	NA	NA	NA	NA	NA	NA	NA	NA
chr14:52861364-52861399	FERMT2	26.51689739	1.37E-20	chr14:52861341-52861423	MA0706.1	MEOX2	NA	NA	NA	NA	NA	NA	NA	NA
chr3:186645128-186645285	FETUB	-26.03218584	1.59E-07	chr3:186645105-186645309	MA0033.1	FOXL1	NA	NA	NA	NA	NA	NA	NA	NA
chr3:186645128-186645285	FETUB	-26.03218584	1.59E-07	chr3:186645105-186645309	MA0878.1	CDX1	NA	NA	NA	NA	NA	NA	NA	NA
chr3:186645128-186645285	FETUB	-26.03218584	1.59E-07	chr3:186645105-186645309	MA0109.1	HLTF	NA	NA	NA	NA	NA	NA	NA	NA
chr3:186645128-186645285	FETUB	-26.03218584	1.59E-07	chr3:186645105-186645309	MA0899.1	HOXA10	NA	NA	NA	NA	NA	NA	NA	NA
chr3:186645128-186645285	FETUB	-26.03218584	1.59E-07	chr3:186645105-186645309	MA0102.2	CEBPA	NA	NA	NA	NA	NA	NA	NA	NA
chr3:186645128-186645285	FETUB	-26.03218584	1.59E-07	chr3:186645105-186645309	MA0158.1	HOXA5	NA	NA	NA	NA	NA	NA	NA	NA
chr3:186645128-186645285	FETUB	-26.03218584	1.59E-07	chr3:186645105-186645309	MA0908.1	HOXD11	NA	NA	NA	NA	NA	NA	NA	NA
chr3:186653593-186654278	FETUB	-25.3377894	4.56E-18	NA	NA	NA	EH38D3528032	EH38E2266030	dELS,CTCF-bound	chr3:186653384-186653630	NA	NA	NA	NA
chr3:186653593-186654278	FETUB	-25.3377894	4.56E-18	NA	NA	NA	EH38D3528033	EH38E2266031	dELS,CTCF-bound	chr3:186654048-186654366	NA	NA	NA	NA
NA	FEV	NA	NA	NA	NA	NA	NA	NA	NA	NA	NA	NA	ENSG00000163497	ETS
NA	FEZF1	NA	NA	NA	NA	NA	NA	NA	NA	NA	NA	NA	ENSG00000128610	zf-C2H2
NA	FEZF2	NA	NA	NA	NA	NA	NA	NA	NA	NA	NA	NA	ENSG00000153266	zf-C2H2
chr4:154560994-154561134	FGB	27.7938186	2.33E-11	chr4:154560971-154561158	MA1116.1	RBPJ	EH38D3644561	EH38E2337828	pELS	chr4:154560919-154561264	NA	NA	NA	NA
chr4:154560994-154561134	FGB	27.7938186	2.33E-11	chr4:154560971-154561158	MA1498.1	HOXA7	EH38D3644561	EH38E2337828	pELS	chr4:154560919-154561264	NA	NA	NA	NA
chr4:154560994-154561134	FGB	27.7938186	2.33E-11	chr4:154560971-154561158	MA1502.1	HOXB8	EH38D3644561	EH38E2337828	pELS	chr4:154560919-154561264	NA	NA	NA	NA
chr4:154560994-154561134	FGB	27.7938186	2.33E-11	chr4:154560971-154561158	MA0594.2	HOXA9	EH38D3644561	EH38E2337828	pELS	chr4:154560919-154561264	NA	NA	NA	NA
chr4:154560994-154561134	FGB	27.7938186	2.33E-11	chr4:154560971-154561158	MA0674.1	NKX6-1	EH38D3644561	EH38E2337828	pELS	chr4:154560919-154561264	NA	NA	NA	NA
chr4:154560994-154561134	FGB	27.7938186	2.33E-11	chr4:154560971-154561158	MA0089.1	MAFG::NFE2L1	EH38D3644561	EH38E2337828	pELS	chr4:154560919-154561264	NA	NA	NA	NA
chr4:154560994-154561134	FGB	27.7938186	2.33E-11	chr4:154560971-154561158	MA0703.1	LMX1B	EH38D3644561	EH38E2337828	pELS	chr4:154560919-154561264	NA	NA	NA	NA
chr4:154560994-154561134	FGB	27.7938186	2.33E-11	chr4:154560971-154561158	MA0902.1	HOXB2	EH38D3644561	EH38E2337828	pELS	chr4:154560919-154561264	NA	NA	NA	NA
chr4:154560994-154561134	FGB	27.7938186	2.33E-11	chr4:154560971-154561158	MA0876.1	BSX	EH38D3644561	EH38E2337828	pELS	chr4:154560919-154561264	NA	NA	NA	NA
chr4:154560994-154561134	FGB	27.7938186	2.33E-11	chr4:154560971-154561158	MA0025.2	NFIL3	EH38D3644561	EH38E2337828	pELS	chr4:154560919-154561264	NA	NA	NA	NA
chr4:154560994-154561134	FGB	27.7938186	2.33E-11	chr4:154560971-154561158	MA0893.2	GSX2	EH38D3644561	EH38E2337828	pELS	chr4:154560919-154561264	NA	NA	NA	NA
chr4:154560994-154561134	FGB	27.7938186	2.33E-11	chr4:154560971-154561158	MA1504.1	HOXC4	EH38D3644561	EH38E2337828	pELS	chr4:154560919-154561264	NA	NA	NA	NA
chr4:154560994-154561134	FGB	27.7938186	2.33E-11	chr4:154560971-154561158	MA0033.1	FOXL1	EH38D3644561	EH38E2337828	pELS	chr4:154560919-154561264	NA	NA	NA	NA
chr4:154560994-154561134	FGB	27.7938186	2.33E-11	chr4:154560971-154561158	MA0706.1	MEOX2	EH38D3644561	EH38E2337828	pELS	chr4:154560919-154561264	NA	NA	NA	NA
chr4:154560994-154561134	FGB	27.7938186	2.33E-11	chr4:154560971-154561158	MA0892.1	GSX1	EH38D3644561	EH38E2337828	pELS	chr4:154560919-154561264	NA	NA	NA	NA
chr4:154560994-154561134	FGB	27.7938186	2.33E-11	chr4:154560971-154561158	MA0893.1	GSX2	EH38D3644561	EH38E2337828	pELS	chr4:154560919-154561264	NA	NA	NA	NA
chr4:154560994-154561134	FGB	27.7938186	2.33E-11	chr4:154560971-154561158	MA1505.1	HOXC8	EH38D3644561	EH38E2337828	pELS	chr4:154560919-154561264	NA	NA	NA	NA
chr4:154560994-154561134	FGB	27.7938186	2.33E-11	chr4:154560971-154561158	MA1518.1	LHX1	EH38D3644561	EH38E2337828	pELS	chr4:154560919-154561264	NA	NA	NA	NA
chr4:154560994-154561134	FGB	27.7938186	2.33E-11	chr4:154560971-154561158	MA0635.1	BARHL2	EH38D3644561	EH38E2337828	pELS	chr4:154560919-154561264	NA	NA	NA	NA
chr4:154560994-154561134	FGB	27.7938186	2.33E-11	chr4:154560971-154561158	MA0875.1	BARX1	EH38D3644561	EH38E2337828	pELS	chr4:154560919-154561264	NA	NA	NA	NA
chr4:154560994-154561134	FGB	27.7938186	2.33E-11	chr4:154560971-154561158	MA1496.1	HOXA4	EH38D3644561	EH38E2337828	pELS	chr4:154560919-154561264	NA	NA	NA	NA
chr4:154560994-154561134	FGB	27.7938186	2.33E-11	chr4:154560971-154561158	MA0722.1	VAX1	EH38D3644561	EH38E2337828	pELS	chr4:154560919-154561264	NA	NA	NA	NA
chr4:154560994-154561134	FGB	27.7938186	2.33E-11	chr4:154560971-154561158	MA1497.1	HOXA6	EH38D3644561	EH38E2337828	pELS	chr4:154560919-154561264	NA	NA	NA	NA
chr4:154560994-154561134	FGB	27.7938186	2.33E-11	chr4:154560971-154561158	MA0904.2	HOXB5	EH38D3644561	EH38E2337828	pELS	chr4:154560919-154561264	NA	NA	NA	NA
chr4:154560994-154561134	FGB	27.7938186	2.33E-11	chr4:154560971-154561158	MA0036.1	GATA2	EH38D3644561	EH38E2337828	pELS	chr4:154560919-154561264	NA	NA	NA	NA
chr4:154560994-154561134	FGB	27.7938186	2.33E-11	chr4:154560971-154561158	MA0903.1	HOXB3	EH38D3644561	EH38E2337828	pELS	chr4:154560919-154561264	NA	NA	NA	NA
chr4:154560994-154561134	FGB	27.7938186	2.33E-11	chr4:154560971-154561158	MA0902.2	HOXB2	EH38D3644561	EH38E2337828	pELS	chr4:154560919-154561264	NA	NA	NA	NA
chr4:154560994-154561134	FGB	27.7938186	2.33E-11	chr4:154560971-154561158	MA1500.1	HOXB6	EH38D3644561	EH38E2337828	pELS	chr4:154560919-154561264	NA	NA	NA	NA
chr4:154560994-154561134	FGB	27.7938186	2.33E-11	chr4:154560971-154561158	MA0675.1	NKX6-2	EH38D3644561	EH38E2337828	pELS	chr4:154560919-154561264	NA	NA	NA	NA
chr4:154560994-154561134	FGB	27.7938186	2.33E-11	chr4:154560971-154561158	MA1495.1	HOXA1	EH38D3644561	EH38E2337828	pELS	chr4:154560919-154561264	NA	NA	NA	NA
chr4:154560994-154561134	FGB	27.7938186	2.33E-11	chr4:154560971-154561158	MA0877.2	BARHL1	EH38D3644561	EH38E2337828	pELS	chr4:154560919-154561264	NA	NA	NA	NA
chr4:154560994-154561134	FGB	27.7938186	2.33E-11	chr4:154560971-154561158	MA0888.1	EVX2	EH38D3644561	EH38E2337828	pELS	chr4:154560919-154561264	NA	NA	NA	NA
chr4:154560994-154561134	FGB	27.7938186	2.33E-11	chr4:154560971-154561158	MA0910.2	HOXD8	EH38D3644561	EH38E2337828	pELS	chr4:154560919-154561264	NA	NA	NA	NA
chr9:92989626-92989726	FGD3	26.32075869	1.14E-19	chr9:92989603-92989750	MA1497.1	HOXA6	EH38D4212058	EH38E2707927	dELS	chr9:92989561-92989849	NA	NA	NA	NA
chr9:92989626-92989726	FGD3	26.32075869	1.14E-19	chr9:92989603-92989750	MA1518.1	LHX1	EH38D4212058	EH38E2707927	dELS	chr9:92989561-92989849	NA	NA	NA	NA
chr9:92989626-92989726	FGD3	26.32075869	1.14E-19	chr9:92989603-92989750	MA0675.1	NKX6-2	EH38D4212058	EH38E2707927	dELS	chr9:92989561-92989849	NA	NA	NA	NA
chr9:92989626-92989726	FGD3	26.32075869	1.14E-19	chr9:92989603-92989750	MA0032.1	FOXC1	EH38D4212058	EH38E2707927	dELS	chr9:92989561-92989849	NA	NA	NA	NA
chr9:92989626-92989726	FGD3	26.32075869	1.14E-19	chr9:92989603-92989750	MA0090.2	TEAD1	EH38D4212058	EH38E2707927	dELS	chr9:92989561-92989849	NA	NA	NA	NA
chr9:92989626-92989726	FGD3	26.32075869	1.14E-19	chr9:92989603-92989750	MA0722.1	VAX1	EH38D4212058	EH38E2707927	dELS	chr9:92989561-92989849	NA	NA	NA	NA
chr9:92989626-92989726	FGD3	26.32075869	1.14E-19	chr9:92989603-92989750	MA0893.1	GSX2	EH38D4212058	EH38E2707927	dELS	chr9:92989561-92989849	NA	NA	NA	NA
chr9:92989626-92989726	FGD3	26.32075869	1.14E-19	chr9:92989603-92989750	MA0081.1	SPIB	EH38D4212058	EH38E2707927	dELS	chr9:92989561-92989849	NA	NA	NA	NA
chr9:92989626-92989726	FGD3	26.32075869	1.14E-19	chr9:92989603-92989750	MA0033.1	FOXL1	EH38D4212058	EH38E2707927	dELS	chr9:92989561-92989849	NA	NA	NA	NA
chr9:92989626-92989726	FGD3	26.32075869	1.14E-19	chr9:92989603-92989750	MA0635.1	BARHL2	EH38D4212058	EH38E2707927	dELS	chr9:92989561-92989849	NA	NA	NA	NA
chr9:92989626-92989726	FGD3	26.32075869	1.14E-19	chr9:92989603-92989750	MA0619.1	LIN54	EH38D4212058	EH38E2707927	dELS	chr9:92989561-92989849	NA	NA	NA	NA
chr9:92989626-92989726	FGD3	26.32075869	1.14E-19	chr9:92989603-92989750	MA0102.2	CEBPA	EH38D4212058	EH38E2707927	dELS	chr9:92989561-92989849	NA	NA	NA	NA
chr9:92989626-92989726	FGD3	26.32075869	1.14E-19	chr9:92989603-92989750	MA0025.2	NFIL3	EH38D4212058	EH38E2707927	dELS	chr9:92989561-92989849	NA	NA	NA	NA
chr9:92989626-92989726	FGD3	26.32075869	1.14E-19	chr9:92989603-92989750	MA0703.1	LMX1B	EH38D4212058	EH38E2707927	dELS	chr9:92989561-92989849	NA	NA	NA	NA
chr9:92989626-92989726	FGD3	26.32075869	1.14E-19	chr9:92989603-92989750	MA0109.1	HLTF	EH38D4212058	EH38E2707927	dELS	chr9:92989561-92989849	NA	NA	NA	NA
chr5:142342151-142342899	FGF1	-27.41203588	4.32E-10	chr5:142342128-142342923	MA0025.2	NFIL3	EH38D3769035	EH38E2415563	dELS	chr5:142342643-142342980	NA	NA	NA	NA
chr5:142342151-142342899	FGF1	-27.41203588	4.32E-10	chr5:142342128-142342923	MA0025.2	NFIL3	EH38D3769034	EH38E2415562	dELS,CTCF-bound	chr5:142342409-142342616	NA	NA	NA	NA
chr3:192187745-192188040	FGF12	27.07430915	4.22E-05	chr3:192187722-192188064	MA0850.1	FOXP3	NA	NA	NA	NA	NA	NA	NA	NA
chr3:192187745-192188040	FGF12	27.07430915	4.22E-05	chr3:192187722-192188064	MA0002.1	RUNX1	NA	NA	NA	NA	NA	NA	NA	NA
chr3:192187745-192188040	FGF12	27.07430915	4.22E-05	chr3:192187722-192188064	MA0081.1	SPIB	NA	NA	NA	NA	NA	NA	NA	NA
chr3:192187745-192188040	FGF12	27.07430915	4.22E-05	chr3:192187722-192188064	MA0877.2	BARHL1	NA	NA	NA	NA	NA	NA	NA	NA
chr3:192187745-192188040	FGF12	27.07430915	4.22E-05	chr3:192187722-192188064	MA0033.1	FOXL1	NA	NA	NA	NA	NA	NA	NA	NA
chr3:192187745-192188040	FGF12	27.07430915	4.22E-05	chr3:192187722-192188064	MA0033.2	FOXL1	NA	NA	NA	NA	NA	NA	NA	NA
chr3:192187745-192188040	FGF12	27.07430915	4.22E-05	chr3:192187722-192188064	MA0090.2	TEAD1	NA	NA	NA	NA	NA	NA	NA	NA
chr3:192187745-192188040	FGF12	27.07430915	4.22E-05	chr3:192187722-192188064	MA0109.1	HLTF	NA	NA	NA	NA	NA	NA	NA	NA
chr3:192187745-192188040	FGF12	27.07430915	4.22E-05	chr3:192187722-192188064	MA0808.1	TEAD3	NA	NA	NA	NA	NA	NA	NA	NA
chr3:192187745-192188040	FGF12	27.07430915	4.22E-05	chr3:192187722-192188064	MA0809.1	TEAD4	NA	NA	NA	NA	NA	NA	NA	NA
chr3:192187745-192188040	FGF12	27.07430915	4.22E-05	chr3:192187722-192188064	MA0635.1	BARHL2	NA	NA	NA	NA	NA	NA	NA	NA
chr3:192187745-192188040	FGF12	27.07430915	4.22E-05	chr3:192187722-192188064	MA0847.1	FOXD2	NA	NA	NA	NA	NA	NA	NA	NA
chr3:192571222-192571835	FGF12	38.87106374	1.14E-20	chr3:192571199-192571859	MA0491.2	JUND	EH38D3533170	EH38E2269723	dELS,CTCF-bound	chr3:192571325-192571671	NA	NA	NA	NA
chr3:192571222-192571835	FGF12	38.87106374	1.14E-20	chr3:192571199-192571859	MA0442.1	SOX10	EH38D3533170	EH38E2269723	dELS,CTCF-bound	chr3:192571325-192571671	NA	NA	NA	NA
chr3:192571222-192571835	FGF12	38.87106374	1.14E-20	chr3:192571199-192571859	MA1132.1	JUN::JUNB	EH38D3533170	EH38E2269723	dELS,CTCF-bound	chr3:192571325-192571671	NA	NA	NA	NA
chr3:192571222-192571835	FGF12	38.87106374	1.14E-20	chr3:192571199-192571859	MA0619.1	LIN54	EH38D3533170	EH38E2269723	dELS,CTCF-bound	chr3:192571325-192571671	NA	NA	NA	NA
chr3:192571222-192571835	FGF12	38.87106374	1.14E-20	chr3:192571199-192571859	MA0036.1	GATA2	EH38D3533170	EH38E2269723	dELS,CTCF-bound	chr3:192571325-192571671	NA	NA	NA	NA
chr3:192571222-192571835	FGF12	38.87106374	1.14E-20	chr3:192571199-192571859	MA0476.1	FOS	EH38D3533170	EH38E2269723	dELS,CTCF-bound	chr3:192571325-192571671	NA	NA	NA	NA
chr3:192571222-192571835	FGF12	38.87106374	1.14E-20	chr3:192571199-192571859	MA0099.2	FOS::JUN	EH38D3533170	EH38E2269723	dELS,CTCF-bound	chr3:192571325-192571671	NA	NA	NA	NA
chr3:192571222-192571835	FGF12	38.87106374	1.14E-20	chr3:192571199-192571859	MA0050.1	IRF1	EH38D3533170	EH38E2269723	dELS,CTCF-bound	chr3:192571325-192571671	NA	NA	NA	NA
chr3:192571222-192571835	FGF12	38.87106374	1.14E-20	chr3:192571199-192571859	MA0490.2	JUNB	EH38D3533170	EH38E2269723	dELS,CTCF-bound	chr3:192571325-192571671	NA	NA	NA	NA
chr3:192571222-192571835	FGF12	38.87106374	1.14E-20	chr3:192571199-192571859	MA1634.1	BATF	EH38D3533170	EH38E2269723	dELS,CTCF-bound	chr3:192571325-192571671	NA	NA	NA	NA
chr3:192571222-192571835	FGF12	38.87106374	1.14E-20	chr3:192571199-192571859	MA1142.1	FOSL1::JUND	EH38D3533170	EH38E2269723	dELS,CTCF-bound	chr3:192571325-192571671	NA	NA	NA	NA
chr3:192571222-192571835	FGF12	38.87106374	1.14E-20	chr3:192571199-192571859	MA0477.2	FOSL1	EH38D3533170	EH38E2269723	dELS,CTCF-bound	chr3:192571325-192571671	NA	NA	NA	NA
chr3:192571222-192571835	FGF12	38.87106374	1.14E-20	chr3:192571199-192571859	MA0462.2	BATF::JUN	EH38D3533170	EH38E2269723	dELS,CTCF-bound	chr3:192571325-192571671	NA	NA	NA	NA
chr13:102440168-102440718	FGF14	26.2017759	5.81E-15	chr13:102440145-102440742	MA0158.1	HOXA5	NA	NA	NA	NA	NA	NA	NA	NA
chr13:102440168-102440718	FGF14	26.2017759	5.81E-15	chr13:102440145-102440742	MA0089.1	MAFG::NFE2L1	NA	NA	NA	NA	NA	NA	NA	NA
chr15:49851376-49851432	FGF7	-31.90110021	7.71E-08	chr15:49851353-49851456	MA0032.1	FOXC1	NA	NA	NA	NA	NA	NA	NA	NA
chr15:49851376-49851432	FGF7	-31.90110021	7.71E-08	chr15:49851353-49851456	MA0033.1	FOXL1	NA	NA	NA	NA	NA	NA	NA	NA
chr15:49851376-49851432	FGF7	-31.90110021	7.71E-08	chr15:49851353-49851456	MA0893.1	GSX2	NA	NA	NA	NA	NA	NA	NA	NA
chr15:49851376-49851432	FGF7	-31.90110021	7.71E-08	chr15:49851353-49851456	MA0878.1	CDX1	NA	NA	NA	NA	NA	NA	NA	NA
chr15:49851376-49851432	FGF7	-31.90110021	7.71E-08	chr15:49851353-49851456	MA0899.1	HOXA10	NA	NA	NA	NA	NA	NA	NA	NA
chr15:49851376-49851432	FGF7	-31.90110021	7.71E-08	chr15:49851353-49851456	MA0892.1	GSX1	NA	NA	NA	NA	NA	NA	NA	NA
chr15:49851376-49851432	FGF7	-31.90110021	7.71E-08	chr15:49851353-49851456	MA0703.1	LMX1B	NA	NA	NA	NA	NA	NA	NA	NA
chr15:49851376-49851432	FGF7	-31.90110021	7.71E-08	chr15:49851353-49851456	MA0722.1	VAX1	NA	NA	NA	NA	NA	NA	NA	NA
chr15:49851376-49851432	FGF7	-31.90110021	7.71E-08	chr15:49851353-49851456	MA0109.1	HLTF	NA	NA	NA	NA	NA	NA	NA	NA
chr15:49851376-49851432	FGF7	-31.90110021	7.71E-08	chr15:49851353-49851456	MA0847.1	FOXD2	NA	NA	NA	NA	NA	NA	NA	NA
chr15:49851376-49851432	FGF7	-31.90110021	7.71E-08	chr15:49851353-49851456	MA0158.1	HOXA5	NA	NA	NA	NA	NA	NA	NA	NA
chr10:101774104-101775232	FGF8	-29.62947848	4.15E-11	NA	NA	NA	EH38D2383626	EH38E1494473	DNase-H3K4me3,CTCF-bound	chr10:101774349-101774555	NA	NA	NA	NA
chr10:101774104-101775232	FGF8	-29.62947848	4.15E-11	NA	NA	NA	EH38D2383627	EH38E1494474	DNase-H3K4me3,CTCF-bound	chr10:101774628-101774890	NA	NA	NA	NA
chr10:101774104-101775232	FGF8	-29.62947848	4.15E-11	NA	NA	NA	EH38D2383628	EH38E1494475	DNase-H3K4me3,CTCF-bound	chr10:101774896-101775176	NA	NA	NA	NA
chr6:166988124-166988236	FGFR1OP	-29.05968923	1.35E-12	chr6:166988101-166988260	MA1142.1	FOSL1::JUND	NA	NA	NA	NA	NA	NA	NA	NA
chr6:166988124-166988236	FGFR1OP	-29.05968923	1.35E-12	chr6:166988101-166988260	MA0002.1	RUNX1	NA	NA	NA	NA	NA	NA	NA	NA
chr6:166988124-166988236	FGFR1OP	-29.05968923	1.35E-12	chr6:166988101-166988260	MA0032.1	FOXC1	NA	NA	NA	NA	NA	NA	NA	NA
chr6:166988124-166988236	FGFR1OP	-29.05968923	1.35E-12	chr6:166988101-166988260	MA0033.1	FOXL1	NA	NA	NA	NA	NA	NA	NA	NA
chr6:166988124-166988236	FGFR1OP	-29.05968923	1.35E-12	chr6:166988101-166988260	MA0099.1	JUN::FOS	NA	NA	NA	NA	NA	NA	NA	NA
chr6:166988124-166988236	FGFR1OP	-29.05968923	1.35E-12	chr6:166988101-166988260	MA1132.1	JUN::JUNB	NA	NA	NA	NA	NA	NA	NA	NA
chr6:166988124-166988236	FGFR1OP	-29.05968923	1.35E-12	chr6:166988101-166988260	MA0099.2	FOS::JUN	NA	NA	NA	NA	NA	NA	NA	NA
chr6:166988124-166988236	FGFR1OP	-29.05968923	1.35E-12	chr6:166988101-166988260	MA0109.1	HLTF	NA	NA	NA	NA	NA	NA	NA	NA
chr6:166988124-166988236	FGFR1OP	-29.05968923	1.35E-12	chr6:166988101-166988260	MA0619.1	LIN54	NA	NA	NA	NA	NA	NA	NA	NA
chr6:166988124-166988236	FGFR1OP	-29.05968923	1.35E-12	chr6:166988101-166988260	MA0835.2	BATF3	NA	NA	NA	NA	NA	NA	NA	NA
chr6:166988124-166988236	FGFR1OP	-29.05968923	1.35E-12	chr6:166988101-166988260	MA0462.2	BATF::JUN	NA	NA	NA	NA	NA	NA	NA	NA
chr6:166988124-166988236	FGFR1OP	-29.05968923	1.35E-12	chr6:166988101-166988260	MA1634.1	BATF	NA	NA	NA	NA	NA	NA	NA	NA
chr10:121791588-121792269	FGFR2	-25.02366408	0.000305617	chr10:121791565-121792293	MA1132.1	JUN::JUNB	EH38D2400685	EH38E1505909	dELS	chr10:121792261-121792609	NA	NA	NA	NA
chr10:121791588-121792269	FGFR2	-25.02366408	0.000305617	chr10:121791565-121792293	MA1132.1	JUN::JUNB	EH38D2400684	EH38E1505908	dELS	chr10:121791793-121792131	NA	NA	NA	NA
chr10:121791588-121792269	FGFR2	-25.02366408	0.000305617	chr10:121791565-121792293	MA0899.1	HOXA10	EH38D2400685	EH38E1505909	dELS	chr10:121792261-121792609	NA	NA	NA	NA
chr10:121791588-121792269	FGFR2	-25.02366408	0.000305617	chr10:121791565-121792293	MA0899.1	HOXA10	EH38D2400684	EH38E1505908	dELS	chr10:121791793-121792131	NA	NA	NA	NA
chr10:121791588-121792269	FGFR2	-25.02366408	0.000305617	chr10:121791565-121792293	MA0892.1	GSX1	EH38D2400685	EH38E1505909	dELS	chr10:121792261-121792609	NA	NA	NA	NA
chr10:121791588-121792269	FGFR2	-25.02366408	0.000305617	chr10:121791565-121792293	MA0892.1	GSX1	EH38D2400684	EH38E1505908	dELS	chr10:121791793-121792131	NA	NA	NA	NA
chr10:121791588-121792269	FGFR2	-25.02366408	0.000305617	chr10:121791565-121792293	MA0619.1	LIN54	EH38D2400685	EH38E1505909	dELS	chr10:121792261-121792609	NA	NA	NA	NA
chr10:121791588-121792269	FGFR2	-25.02366408	0.000305617	chr10:121791565-121792293	MA0619.1	LIN54	EH38D2400684	EH38E1505908	dELS	chr10:121791793-121792131	NA	NA	NA	NA
chr10:121791588-121792269	FGFR2	-25.02366408	0.000305617	chr10:121791565-121792293	MA0077.1	SOX9	EH38D2400685	EH38E1505909	dELS	chr10:121792261-121792609	NA	NA	NA	NA
chr10:121791588-121792269	FGFR2	-25.02366408	0.000305617	chr10:121791565-121792293	MA0077.1	SOX9	EH38D2400684	EH38E1505908	dELS	chr10:121791793-121792131	NA	NA	NA	NA
chr10:121791588-121792269	FGFR2	-25.02366408	0.000305617	chr10:121791565-121792293	MA1137.1	FOSL1::JUNB	EH38D2400685	EH38E1505909	dELS	chr10:121792261-121792609	NA	NA	NA	NA
chr10:121791588-121792269	FGFR2	-25.02366408	0.000305617	chr10:121791565-121792293	MA1137.1	FOSL1::JUNB	EH38D2400684	EH38E1505908	dELS	chr10:121791793-121792131	NA	NA	NA	NA
chr10:121791588-121792269	FGFR2	-25.02366408	0.000305617	chr10:121791565-121792293	MA1128.1	FOSL1::JUN	EH38D2400685	EH38E1505909	dELS	chr10:121792261-121792609	NA	NA	NA	NA
chr10:121791588-121792269	FGFR2	-25.02366408	0.000305617	chr10:121791565-121792293	MA1128.1	FOSL1::JUN	EH38D2400684	EH38E1505908	dELS	chr10:121791793-121792131	NA	NA	NA	NA
chr10:121791588-121792269	FGFR2	-25.02366408	0.000305617	chr10:121791565-121792293	MA0703.1	LMX1B	EH38D2400685	EH38E1505909	dELS	chr10:121792261-121792609	NA	NA	NA	NA
chr10:121791588-121792269	FGFR2	-25.02366408	0.000305617	chr10:121791565-121792293	MA0703.1	LMX1B	EH38D2400684	EH38E1505908	dELS	chr10:121791793-121792131	NA	NA	NA	NA
chr10:121791588-121792269	FGFR2	-25.02366408	0.000305617	chr10:121791565-121792293	MA0722.1	VAX1	EH38D2400685	EH38E1505909	dELS	chr10:121792261-121792609	NA	NA	NA	NA
chr10:121791588-121792269	FGFR2	-25.02366408	0.000305617	chr10:121791565-121792293	MA0722.1	VAX1	EH38D2400684	EH38E1505908	dELS	chr10:121791793-121792131	NA	NA	NA	NA
chr10:121791588-121792269	FGFR2	-25.02366408	0.000305617	chr10:121791565-121792293	MA0109.1	HLTF	EH38D2400685	EH38E1505909	dELS	chr10:121792261-121792609	NA	NA	NA	NA
chr10:121791588-121792269	FGFR2	-25.02366408	0.000305617	chr10:121791565-121792293	MA0109.1	HLTF	EH38D2400684	EH38E1505908	dELS	chr10:121791793-121792131	NA	NA	NA	NA
chr10:121791588-121792269	FGFR2	-25.02366408	0.000305617	chr10:121791565-121792293	MA0904.2	HOXB5	EH38D2400685	EH38E1505909	dELS	chr10:121792261-121792609	NA	NA	NA	NA
chr10:121791588-121792269	FGFR2	-25.02366408	0.000305617	chr10:121791565-121792293	MA0904.2	HOXB5	EH38D2400684	EH38E1505908	dELS	chr10:121791793-121792131	NA	NA	NA	NA
chr10:121791588-121792269	FGFR2	-25.02366408	0.000305617	chr10:121791565-121792293	MA1142.1	FOSL1::JUND	EH38D2400685	EH38E1505909	dELS	chr10:121792261-121792609	NA	NA	NA	NA
chr10:121791588-121792269	FGFR2	-25.02366408	0.000305617	chr10:121791565-121792293	MA1142.1	FOSL1::JUND	EH38D2400684	EH38E1505908	dELS	chr10:121791793-121792131	NA	NA	NA	NA
chr10:121791588-121792269	FGFR2	-25.02366408	0.000305617	chr10:121791565-121792293	MA0099.2	FOS::JUN	EH38D2400685	EH38E1505909	dELS	chr10:121792261-121792609	NA	NA	NA	NA
chr10:121791588-121792269	FGFR2	-25.02366408	0.000305617	chr10:121791565-121792293	MA0099.2	FOS::JUN	EH38D2400684	EH38E1505908	dELS	chr10:121791793-121792131	NA	NA	NA	NA
chr10:121791588-121792269	FGFR2	-25.02366408	0.000305617	chr10:121791565-121792293	MA0033.2	FOXL1	EH38D2400685	EH38E1505909	dELS	chr10:121792261-121792609	NA	NA	NA	NA
chr10:121791588-121792269	FGFR2	-25.02366408	0.000305617	chr10:121791565-121792293	MA0033.2	FOXL1	EH38D2400684	EH38E1505908	dELS	chr10:121791793-121792131	NA	NA	NA	NA
chr10:121791588-121792269	FGFR2	-25.02366408	0.000305617	chr10:121791565-121792293	MA0442.1	SOX10	EH38D2400685	EH38E1505909	dELS	chr10:121792261-121792609	NA	NA	NA	NA
chr10:121791588-121792269	FGFR2	-25.02366408	0.000305617	chr10:121791565-121792293	MA0442.1	SOX10	EH38D2400684	EH38E1505908	dELS	chr10:121791793-121792131	NA	NA	NA	NA
chr10:121791588-121792269	FGFR2	-25.02366408	0.000305617	chr10:121791565-121792293	MA0033.1	FOXL1	EH38D2400685	EH38E1505909	dELS	chr10:121792261-121792609	NA	NA	NA	NA
chr10:121791588-121792269	FGFR2	-25.02366408	0.000305617	chr10:121791565-121792293	MA0033.1	FOXL1	EH38D2400684	EH38E1505908	dELS	chr10:121791793-121792131	NA	NA	NA	NA
chr10:121791588-121792269	FGFR2	-25.02366408	0.000305617	chr10:121791565-121792293	MA0847.1	FOXD2	EH38D2400685	EH38E1505909	dELS	chr10:121792261-121792609	NA	NA	NA	NA
chr10:121791588-121792269	FGFR2	-25.02366408	0.000305617	chr10:121791565-121792293	MA0847.1	FOXD2	EH38D2400684	EH38E1505908	dELS	chr10:121791793-121792131	NA	NA	NA	NA
chr10:121791588-121792269	FGFR2	-25.02366408	0.000305617	chr10:121791565-121792293	MA0084.1	SRY	EH38D2400685	EH38E1505909	dELS	chr10:121792261-121792609	NA	NA	NA	NA
chr10:121791588-121792269	FGFR2	-25.02366408	0.000305617	chr10:121791565-121792293	MA0084.1	SRY	EH38D2400684	EH38E1505908	dELS	chr10:121791793-121792131	NA	NA	NA	NA
chr10:121791588-121792269	FGFR2	-25.02366408	0.000305617	chr10:121791565-121792293	MA0099.1	JUN::FOS	EH38D2400685	EH38E1505909	dELS	chr10:121792261-121792609	NA	NA	NA	NA
chr10:121791588-121792269	FGFR2	-25.02366408	0.000305617	chr10:121791565-121792293	MA0099.1	JUN::FOS	EH38D2400684	EH38E1505908	dELS	chr10:121791793-121792131	NA	NA	NA	NA
chr10:121791588-121792269	FGFR2	-25.02366408	0.000305617	chr10:121791565-121792293	MA0893.1	GSX2	EH38D2400685	EH38E1505909	dELS	chr10:121792261-121792609	NA	NA	NA	NA
chr10:121791588-121792269	FGFR2	-25.02366408	0.000305617	chr10:121791565-121792293	MA0893.1	GSX2	EH38D2400684	EH38E1505908	dELS	chr10:121791793-121792131	NA	NA	NA	NA
chr10:121791588-121792269	FGFR2	-25.02366408	0.000305617	chr10:121791565-121792293	MA0850.1	FOXP3	EH38D2400685	EH38E1505909	dELS	chr10:121792261-121792609	NA	NA	NA	NA
chr10:121791588-121792269	FGFR2	-25.02366408	0.000305617	chr10:121791565-121792293	MA0850.1	FOXP3	EH38D2400684	EH38E1505908	dELS	chr10:121791793-121792131	NA	NA	NA	NA
chr4:1081741-1082022	FGFRL1	-29.29644746	7.04E-17	chr4:1081718-1082046	MA0877.2	BARHL1	EH38D3539490	EH38E2274496	dELS,CTCF-bound	chr4:1081675-1082023	NA	NA	NA	NA
chrX:136070772-136070979	FHL1	-27.71791165	5.99E-09	chrX:136070749-136071003	MA0808.1	TEAD3	EH38D4314524	EH38E2770402	dELS	chrX:136070638-136070984	NA	NA	NA	NA
chrX:136070772-136070979	FHL1	-27.71791165	5.99E-09	chrX:136070749-136071003	MA0772.1	IRF7	EH38D4314524	EH38E2770402	dELS	chrX:136070638-136070984	NA	NA	NA	NA
chrX:136070772-136070979	FHL1	-27.71791165	5.99E-09	chrX:136070749-136071003	MA0050.1	IRF1	EH38D4314524	EH38E2770402	dELS	chrX:136070638-136070984	NA	NA	NA	NA
chrX:136070772-136070979	FHL1	-27.71791165	5.99E-09	chrX:136070749-136071003	MA0893.1	GSX2	EH38D4314524	EH38E2770402	dELS	chrX:136070638-136070984	NA	NA	NA	NA
chr12:108457737-108457890	FICD	-26.73812791	4.37E-11	chr12:108457714-108457914	MA0903.1	HOXB3	EH38D2604413	EH38E1642181	dELS,CTCF-bound	chr12:108457647-108457972	NA	NA	NA	NA
chr12:108457737-108457890	FICD	-26.73812791	4.37E-11	chr12:108457714-108457914	MA1497.1	HOXA6	EH38D2604413	EH38E1642181	dELS,CTCF-bound	chr12:108457647-108457972	NA	NA	NA	NA
chr12:108457737-108457890	FICD	-26.73812791	4.37E-11	chr12:108457714-108457914	MA0081.1	SPIB	EH38D2604413	EH38E1642181	dELS,CTCF-bound	chr12:108457647-108457972	NA	NA	NA	NA
chr12:108457737-108457890	FICD	-26.73812791	4.37E-11	chr12:108457714-108457914	MA0809.1	TEAD4	EH38D2604413	EH38E1642181	dELS,CTCF-bound	chr12:108457647-108457972	NA	NA	NA	NA
chr12:108457737-108457890	FICD	-26.73812791	4.37E-11	chr12:108457714-108457914	MA1496.1	HOXA4	EH38D2604413	EH38E1642181	dELS,CTCF-bound	chr12:108457647-108457972	NA	NA	NA	NA
chr12:108457737-108457890	FICD	-26.73812791	4.37E-11	chr12:108457714-108457914	MA0109.1	HLTF	EH38D2604413	EH38E1642181	dELS,CTCF-bound	chr12:108457647-108457972	NA	NA	NA	NA
chr12:108457737-108457890	FICD	-26.73812791	4.37E-11	chr12:108457714-108457914	MA1502.1	HOXB8	EH38D2604413	EH38E1642181	dELS,CTCF-bound	chr12:108457647-108457972	NA	NA	NA	NA
chr12:108457737-108457890	FICD	-26.73812791	4.37E-11	chr12:108457714-108457914	MA1500.1	HOXB6	EH38D2604413	EH38E1642181	dELS,CTCF-bound	chr12:108457647-108457972	NA	NA	NA	NA
chr12:108457737-108457890	FICD	-26.73812791	4.37E-11	chr12:108457714-108457914	MA0875.1	BARX1	EH38D2604413	EH38E1642181	dELS,CTCF-bound	chr12:108457647-108457972	NA	NA	NA	NA
chr12:108457737-108457890	FICD	-26.73812791	4.37E-11	chr12:108457714-108457914	MA0808.1	TEAD3	EH38D2604413	EH38E1642181	dELS,CTCF-bound	chr12:108457647-108457972	NA	NA	NA	NA
chr12:108457737-108457890	FICD	-26.73812791	4.37E-11	chr12:108457714-108457914	MA0893.2	GSX2	EH38D2604413	EH38E1642181	dELS,CTCF-bound	chr12:108457647-108457972	NA	NA	NA	NA
chr12:108457737-108457890	FICD	-26.73812791	4.37E-11	chr12:108457714-108457914	MA0902.2	HOXB2	EH38D2604413	EH38E1642181	dELS,CTCF-bound	chr12:108457647-108457972	NA	NA	NA	NA
chr12:108457737-108457890	FICD	-26.73812791	4.37E-11	chr12:108457714-108457914	MA0902.1	HOXB2	EH38D2604413	EH38E1642181	dELS,CTCF-bound	chr12:108457647-108457972	NA	NA	NA	NA
chr12:108457737-108457890	FICD	-26.73812791	4.37E-11	chr12:108457714-108457914	MA1504.1	HOXC4	EH38D2604413	EH38E1642181	dELS,CTCF-bound	chr12:108457647-108457972	NA	NA	NA	NA
chr12:108457737-108457890	FICD	-26.73812791	4.37E-11	chr12:108457714-108457914	MA0876.1	BSX	EH38D2604413	EH38E1642181	dELS,CTCF-bound	chr12:108457647-108457972	NA	NA	NA	NA
chr12:108457737-108457890	FICD	-26.73812791	4.37E-11	chr12:108457714-108457914	MA0910.2	HOXD8	EH38D2604413	EH38E1642181	dELS,CTCF-bound	chr12:108457647-108457972	NA	NA	NA	NA
chr12:108457737-108457890	FICD	-26.73812791	4.37E-11	chr12:108457714-108457914	MA0090.2	TEAD1	EH38D2604413	EH38E1642181	dELS,CTCF-bound	chr12:108457647-108457972	NA	NA	NA	NA
chr12:108457737-108457890	FICD	-26.73812791	4.37E-11	chr12:108457714-108457914	MA1518.1	LHX1	EH38D2604413	EH38E1642181	dELS,CTCF-bound	chr12:108457647-108457972	NA	NA	NA	NA
chr12:108457737-108457890	FICD	-26.73812791	4.37E-11	chr12:108457714-108457914	MA1498.1	HOXA7	EH38D2604413	EH38E1642181	dELS,CTCF-bound	chr12:108457647-108457972	NA	NA	NA	NA
NA	FIGLA	NA	NA	NA	NA	NA	NA	NA	NA	NA	NA	NA	ENSG00000183733	bHLH
NA	FIZ1	NA	NA	NA	NA	NA	NA	NA	NA	NA	NA	NA	ENSG00000179943	zf-C2H2
chr7:73399337-73399694	FKBP6	28.46393375	0.005410779	chr7:73399314-73399718	MA0033.2	FOXL1	EH38D3988897	EH38E2562997	dELS,CTCF-bound	chr7:73399406-73399754	NA	NA	NA	NA
chr7:73399337-73399694	FKBP6	28.46393375	0.005410779	chr7:73399314-73399718	MA0847.1	FOXD2	EH38D3988897	EH38E2562997	dELS,CTCF-bound	chr7:73399406-73399754	NA	NA	NA	NA
chr7:73399337-73399694	FKBP6	28.46393375	0.005410779	chr7:73399314-73399718	MA0850.1	FOXP3	EH38D3988897	EH38E2562997	dELS,CTCF-bound	chr7:73399406-73399754	NA	NA	NA	NA
chr7:73399337-73399694	FKBP6	28.46393375	0.005410779	chr7:73399314-73399718	MA0876.1	BSX	EH38D3988897	EH38E2562997	dELS,CTCF-bound	chr7:73399406-73399754	NA	NA	NA	NA
chr7:73399337-73399694	FKBP6	28.46393375	0.005410779	chr7:73399314-73399718	MA0102.2	CEBPA	EH38D3988897	EH38E2562997	dELS,CTCF-bound	chr7:73399406-73399754	NA	NA	NA	NA
chr7:73399337-73399694	FKBP6	28.46393375	0.005410779	chr7:73399314-73399718	MA0877.2	BARHL1	EH38D3988897	EH38E2562997	dELS,CTCF-bound	chr7:73399406-73399754	NA	NA	NA	NA
chr9:105451548-105451953	FKTN	-29.04030989	2.87E-07	chr9:105451525-105451977	MA0635.1	BARHL2	EH38D4221827	EH38E2714446	dELS	chr9:105451336-105451646	NA	NA	NA	NA
chr9:105451548-105451953	FKTN	-29.04030989	2.87E-07	chr9:105451525-105451977	MA0036.1	GATA2	EH38D4221827	EH38E2714446	dELS	chr9:105451336-105451646	NA	NA	NA	NA
chr9:105451548-105451953	FKTN	-29.04030989	2.87E-07	chr9:105451525-105451977	MA0850.1	FOXP3	EH38D4221827	EH38E2714446	dELS	chr9:105451336-105451646	NA	NA	NA	NA
chr9:105451548-105451953	FKTN	-29.04030989	2.87E-07	chr9:105451525-105451977	MA0703.1	LMX1B	EH38D4221827	EH38E2714446	dELS	chr9:105451336-105451646	NA	NA	NA	NA
chr9:105451548-105451953	FKTN	-29.04030989	2.87E-07	chr9:105451525-105451977	MA0033.2	FOXL1	EH38D4221827	EH38E2714446	dELS	chr9:105451336-105451646	NA	NA	NA	NA
chr9:105451548-105451953	FKTN	-29.04030989	2.87E-07	chr9:105451525-105451977	MA0002.1	RUNX1	EH38D4221827	EH38E2714446	dELS	chr9:105451336-105451646	NA	NA	NA	NA
chr9:105451548-105451953	FKTN	-29.04030989	2.87E-07	chr9:105451525-105451977	MA1497.1	HOXA6	EH38D4221827	EH38E2714446	dELS	chr9:105451336-105451646	NA	NA	NA	NA
chr9:105451548-105451953	FKTN	-29.04030989	2.87E-07	chr9:105451525-105451977	MA0033.1	FOXL1	EH38D4221827	EH38E2714446	dELS	chr9:105451336-105451646	NA	NA	NA	NA
chr9:105451548-105451953	FKTN	-29.04030989	2.87E-07	chr9:105451525-105451977	MA0032.1	FOXC1	EH38D4221827	EH38E2714446	dELS	chr9:105451336-105451646	NA	NA	NA	NA
chr9:105451548-105451953	FKTN	-29.04030989	2.87E-07	chr9:105451525-105451977	MA0109.1	HLTF	EH38D4221827	EH38E2714446	dELS	chr9:105451336-105451646	NA	NA	NA	NA
chr9:105451548-105451953	FKTN	-29.04030989	2.87E-07	chr9:105451525-105451977	MA0081.1	SPIB	EH38D4221827	EH38E2714446	dELS	chr9:105451336-105451646	NA	NA	NA	NA
chr9:105451548-105451953	FKTN	-29.04030989	2.87E-07	chr9:105451525-105451977	MA0847.1	FOXD2	EH38D4221827	EH38E2714446	dELS	chr9:105451336-105451646	NA	NA	NA	NA
chr9:105451548-105451953	FKTN	-29.04030989	2.87E-07	chr9:105451525-105451977	MA0877.2	BARHL1	EH38D4221827	EH38E2714446	dELS	chr9:105451336-105451646	NA	NA	NA	NA
NA	FLI1	NA	NA	NA	NA	NA	NA	NA	NA	NA	NA	NA	ENSG00000151702	ETS
chr14:85444499-85445013	FLRT2	-33.35770043	7.16E-10	chr14:85444476-85445037	MA0904.2	HOXB5	EH38D2746265	EH38E1732954	dELS,CTCF-bound	chr14:85444781-85445114	NA	NA	NA	NA
chr14:85444499-85445013	FLRT2	-33.35770043	7.16E-10	chr14:85444476-85445037	MA1497.1	HOXA6	EH38D2746265	EH38E1732954	dELS,CTCF-bound	chr14:85444781-85445114	NA	NA	NA	NA
chr14:85444499-85445013	FLRT2	-33.35770043	7.16E-10	chr14:85444476-85445037	MA1495.1	HOXA1	EH38D2746265	EH38E1732954	dELS,CTCF-bound	chr14:85444781-85445114	NA	NA	NA	NA
chr14:85444499-85445013	FLRT2	-33.35770043	7.16E-10	chr14:85444476-85445037	MA0867.2	SOX4	EH38D2746265	EH38E1732954	dELS,CTCF-bound	chr14:85444781-85445114	NA	NA	NA	NA
chr14:85444499-85445013	FLRT2	-33.35770043	7.16E-10	chr14:85444476-85445037	MA1496.1	HOXA4	EH38D2746265	EH38E1732954	dELS,CTCF-bound	chr14:85444781-85445114	NA	NA	NA	NA
chr14:85444499-85445013	FLRT2	-33.35770043	7.16E-10	chr14:85444476-85445037	MA0902.1	HOXB2	EH38D2746265	EH38E1732954	dELS,CTCF-bound	chr14:85444781-85445114	NA	NA	NA	NA
chr14:85444499-85445013	FLRT2	-33.35770043	7.16E-10	chr14:85444476-85445037	MA0675.1	NKX6-2	EH38D2746265	EH38E1732954	dELS,CTCF-bound	chr14:85444781-85445114	NA	NA	NA	NA
chr14:85444499-85445013	FLRT2	-33.35770043	7.16E-10	chr14:85444476-85445037	MA1498.1	HOXA7	EH38D2746265	EH38E1732954	dELS,CTCF-bound	chr14:85444781-85445114	NA	NA	NA	NA
chr14:85444499-85445013	FLRT2	-33.35770043	7.16E-10	chr14:85444476-85445037	MA0084.1	SRY	EH38D2746265	EH38E1732954	dELS,CTCF-bound	chr14:85444781-85445114	NA	NA	NA	NA
chr14:85444499-85445013	FLRT2	-33.35770043	7.16E-10	chr14:85444476-85445037	MA0892.1	GSX1	EH38D2746265	EH38E1732954	dELS,CTCF-bound	chr14:85444781-85445114	NA	NA	NA	NA
chr14:85444499-85445013	FLRT2	-33.35770043	7.16E-10	chr14:85444476-85445037	MA1518.1	LHX1	EH38D2746265	EH38E1732954	dELS,CTCF-bound	chr14:85444781-85445114	NA	NA	NA	NA
chr14:85444499-85445013	FLRT2	-33.35770043	7.16E-10	chr14:85444476-85445037	MA0893.1	GSX2	EH38D2746265	EH38E1732954	dELS,CTCF-bound	chr14:85444781-85445114	NA	NA	NA	NA
chr14:85444499-85445013	FLRT2	-33.35770043	7.16E-10	chr14:85444476-85445037	MA0081.1	SPIB	EH38D2746265	EH38E1732954	dELS,CTCF-bound	chr14:85444781-85445114	NA	NA	NA	NA
chr14:85444499-85445013	FLRT2	-33.35770043	7.16E-10	chr14:85444476-85445037	MA0903.1	HOXB3	EH38D2746265	EH38E1732954	dELS,CTCF-bound	chr14:85444781-85445114	NA	NA	NA	NA
chr14:85444499-85445013	FLRT2	-33.35770043	7.16E-10	chr14:85444476-85445037	MA0036.1	GATA2	EH38D2746265	EH38E1732954	dELS,CTCF-bound	chr14:85444781-85445114	NA	NA	NA	NA
chr14:85444499-85445013	FLRT2	-33.35770043	7.16E-10	chr14:85444476-85445037	MA1504.1	HOXC4	EH38D2746265	EH38E1732954	dELS,CTCF-bound	chr14:85444781-85445114	NA	NA	NA	NA
chr14:85444499-85445013	FLRT2	-33.35770043	7.16E-10	chr14:85444476-85445037	MA0893.2	GSX2	EH38D2746265	EH38E1732954	dELS,CTCF-bound	chr14:85444781-85445114	NA	NA	NA	NA
chr14:85444499-85445013	FLRT2	-33.35770043	7.16E-10	chr14:85444476-85445037	MA0706.1	MEOX2	EH38D2746265	EH38E1732954	dELS,CTCF-bound	chr14:85444781-85445114	NA	NA	NA	NA
chr14:85444499-85445013	FLRT2	-33.35770043	7.16E-10	chr14:85444476-85445037	MA0888.1	EVX2	EH38D2746265	EH38E1732954	dELS,CTCF-bound	chr14:85444781-85445114	NA	NA	NA	NA
chr14:85444499-85445013	FLRT2	-33.35770043	7.16E-10	chr14:85444476-85445037	MA1502.1	HOXB8	EH38D2746265	EH38E1732954	dELS,CTCF-bound	chr14:85444781-85445114	NA	NA	NA	NA
chr14:85444499-85445013	FLRT2	-33.35770043	7.16E-10	chr14:85444476-85445037	MA0876.1	BSX	EH38D2746265	EH38E1732954	dELS,CTCF-bound	chr14:85444781-85445114	NA	NA	NA	NA
chr14:85444499-85445013	FLRT2	-33.35770043	7.16E-10	chr14:85444476-85445037	MA0875.1	BARX1	EH38D2746265	EH38E1732954	dELS,CTCF-bound	chr14:85444781-85445114	NA	NA	NA	NA
chr14:85444499-85445013	FLRT2	-33.35770043	7.16E-10	chr14:85444476-85445037	MA0910.2	HOXD8	EH38D2746265	EH38E1732954	dELS,CTCF-bound	chr14:85444781-85445114	NA	NA	NA	NA
chr14:85444499-85445013	FLRT2	-33.35770043	7.16E-10	chr14:85444476-85445037	MA1500.1	HOXB6	EH38D2746265	EH38E1732954	dELS,CTCF-bound	chr14:85444781-85445114	NA	NA	NA	NA
chr14:85444499-85445013	FLRT2	-33.35770043	7.16E-10	chr14:85444476-85445037	MA0158.1	HOXA5	EH38D2746265	EH38E1732954	dELS,CTCF-bound	chr14:85444781-85445114	NA	NA	NA	NA
chr14:85444499-85445013	FLRT2	-33.35770043	7.16E-10	chr14:85444476-85445037	MA0722.1	VAX1	EH38D2746265	EH38E1732954	dELS,CTCF-bound	chr14:85444781-85445114	NA	NA	NA	NA
chr14:85444499-85445013	FLRT2	-33.35770043	7.16E-10	chr14:85444476-85445037	MA0089.1	MAFG::NFE2L1	EH38D2746265	EH38E1732954	dELS,CTCF-bound	chr14:85444781-85445114	NA	NA	NA	NA
chr14:85444499-85445013	FLRT2	-33.35770043	7.16E-10	chr14:85444476-85445037	MA0902.2	HOXB2	EH38D2746265	EH38E1732954	dELS,CTCF-bound	chr14:85444781-85445114	NA	NA	NA	NA
chr20:14375521-14375764	FLRT3	-36.64453559	3.68E-10	chr20:14375498-14375788	MA0025.2	NFIL3	EH38D3280420	EH38E2099283	dELS	chr20:14375443-14375784	NA	NA	NA	NA
chr20:14375521-14375764	FLRT3	-36.64453559	3.68E-10	chr20:14375498-14375788	MA0867.2	SOX4	EH38D3280420	EH38E2099283	dELS	chr20:14375443-14375784	NA	NA	NA	NA
chr20:14375521-14375764	FLRT3	-36.64453559	3.68E-10	chr20:14375498-14375788	MA0619.1	LIN54	EH38D3280420	EH38E2099283	dELS	chr20:14375443-14375784	NA	NA	NA	NA
chr20:14928049-14928269	FLRT3	-31.33255204	8.43E-07	chr20:14928026-14928293	MA0109.1	HLTF	EH38D3280887	EH38E2099540	pELS,CTCF-bound	chr20:14928007-14928334	NA	NA	NA	NA
chr20:14928049-14928269	FLRT3	-31.33255204	8.43E-07	chr20:14928026-14928293	MA0036.1	GATA2	EH38D3280887	EH38E2099540	pELS,CTCF-bound	chr20:14928007-14928334	NA	NA	NA	NA
chr20:14375521-14375764	FLRT3	-36.64453559	3.68E-10	chr20:14375498-14375788	MA1497.1	HOXA6	EH38D3280420	EH38E2099283	dELS	chr20:14375443-14375784	NA	NA	NA	NA
chr20:14375521-14375764	FLRT3	-36.64453559	3.68E-10	chr20:14375498-14375788	MA0442.1	SOX10	EH38D3280420	EH38E2099283	dELS	chr20:14375443-14375784	NA	NA	NA	NA
chr20:14928049-14928269	FLRT3	-31.33255204	8.43E-07	chr20:14928026-14928293	MA0908.1	HOXD11	EH38D3280887	EH38E2099540	pELS,CTCF-bound	chr20:14928007-14928334	NA	NA	NA	NA
chr20:14928049-14928269	FLRT3	-31.33255204	8.43E-07	chr20:14928026-14928293	MA0102.2	CEBPA	EH38D3280887	EH38E2099540	pELS,CTCF-bound	chr20:14928007-14928334	NA	NA	NA	NA
chr20:14928049-14928269	FLRT3	-31.33255204	8.43E-07	chr20:14928026-14928293	MA0899.1	HOXA10	EH38D3280887	EH38E2099540	pELS,CTCF-bound	chr20:14928007-14928334	NA	NA	NA	NA
chr13:28492493-28492847	FLT1	-34.69544951	3.10E-07	chr13:28492470-28492871	MA0084.1	SRY	EH38D2634930	EH38E1663251	dELS	chr13:28492585-28492920	NA	NA	NA	NA
chr13:28492493-28492847	FLT1	-34.69544951	3.10E-07	chr13:28492470-28492871	MA1132.1	JUN::JUNB	EH38D2634930	EH38E1663251	dELS	chr13:28492585-28492920	NA	NA	NA	NA
chr13:28492493-28492847	FLT1	-34.69544951	3.10E-07	chr13:28492470-28492871	MA0089.1	MAFG::NFE2L1	EH38D2634930	EH38E1663251	dELS	chr13:28492585-28492920	NA	NA	NA	NA
chr13:28492493-28492847	FLT1	-34.69544951	3.10E-07	chr13:28492470-28492871	MA0706.1	MEOX2	EH38D2634930	EH38E1663251	dELS	chr13:28492585-28492920	NA	NA	NA	NA
chr13:28492493-28492847	FLT1	-34.69544951	3.10E-07	chr13:28492470-28492871	MA0847.1	FOXD2	EH38D2634930	EH38E1663251	dELS	chr13:28492585-28492920	NA	NA	NA	NA
chr13:28185361-28185665	FLT1	28.82052432	0.000160735	chr13:28185338-28185689	MA0158.1	HOXA5	EH38D2634657	EH38E1663042	dELS	chr13:28185328-28185659	NA	NA	NA	NA
chr13:28185361-28185665	FLT1	28.82052432	0.000160735	chr13:28185338-28185689	MA0703.1	LMX1B	EH38D2634657	EH38E1663042	dELS	chr13:28185328-28185659	NA	NA	NA	NA
chr13:28185361-28185665	FLT1	28.82052432	0.000160735	chr13:28185338-28185689	MA0032.1	FOXC1	EH38D2634657	EH38E1663042	dELS	chr13:28185328-28185659	NA	NA	NA	NA
chr13:28185361-28185665	FLT1	28.82052432	0.000160735	chr13:28185338-28185689	MA0893.1	GSX2	EH38D2634657	EH38E1663042	dELS	chr13:28185328-28185659	NA	NA	NA	NA
chr13:28185361-28185665	FLT1	28.82052432	0.000160735	chr13:28185338-28185689	MA0033.1	FOXL1	EH38D2634657	EH38E1663042	dELS	chr13:28185328-28185659	NA	NA	NA	NA
chr13:28185361-28185665	FLT1	28.82052432	0.000160735	chr13:28185338-28185689	MA0109.1	HLTF	EH38D2634657	EH38E1663042	dELS	chr13:28185328-28185659	NA	NA	NA	NA
chr13:28185361-28185665	FLT1	28.82052432	0.000160735	chr13:28185338-28185689	MA0442.1	SOX10	EH38D2634657	EH38E1663042	dELS	chr13:28185328-28185659	NA	NA	NA	NA
chr13:28185361-28185665	FLT1	28.82052432	0.000160735	chr13:28185338-28185689	MA0722.1	VAX1	EH38D2634657	EH38E1663042	dELS	chr13:28185328-28185659	NA	NA	NA	NA
chr13:28185361-28185665	FLT1	28.82052432	0.000160735	chr13:28185338-28185689	MA0706.1	MEOX2	EH38D2634657	EH38E1663042	dELS	chr13:28185328-28185659	NA	NA	NA	NA
chr13:28185361-28185665	FLT1	28.82052432	0.000160735	chr13:28185338-28185689	MA1518.1	LHX1	EH38D2634657	EH38E1663042	dELS	chr13:28185328-28185659	NA	NA	NA	NA
chr13:28185361-28185665	FLT1	28.82052432	0.000160735	chr13:28185338-28185689	MA0875.1	BARX1	EH38D2634657	EH38E1663042	dELS	chr13:28185328-28185659	NA	NA	NA	NA
chr13:28185361-28185665	FLT1	28.82052432	0.000160735	chr13:28185338-28185689	MA1152.1	SOX15	EH38D2634657	EH38E1663042	dELS	chr13:28185328-28185659	NA	NA	NA	NA
chr13:28185361-28185665	FLT1	28.82052432	0.000160735	chr13:28185338-28185689	MA0084.1	SRY	EH38D2634657	EH38E1663042	dELS	chr13:28185328-28185659	NA	NA	NA	NA
chr13:28185361-28185665	FLT1	28.82052432	0.000160735	chr13:28185338-28185689	MA0635.1	BARHL2	EH38D2634657	EH38E1663042	dELS	chr13:28185328-28185659	NA	NA	NA	NA
chr13:28185361-28185665	FLT1	28.82052432	0.000160735	chr13:28185338-28185689	MA0902.1	HOXB2	EH38D2634657	EH38E1663042	dELS	chr13:28185328-28185659	NA	NA	NA	NA
chr13:28185361-28185665	FLT1	28.82052432	0.000160735	chr13:28185338-28185689	MA0902.2	HOXB2	EH38D2634657	EH38E1663042	dELS	chr13:28185328-28185659	NA	NA	NA	NA
chr13:28185361-28185665	FLT1	28.82052432	0.000160735	chr13:28185338-28185689	MA0899.1	HOXA10	EH38D2634657	EH38E1663042	dELS	chr13:28185328-28185659	NA	NA	NA	NA
chr13:28185361-28185665	FLT1	28.82052432	0.000160735	chr13:28185338-28185689	MA0619.1	LIN54	EH38D2634657	EH38E1663042	dELS	chr13:28185328-28185659	NA	NA	NA	NA
chr13:28185361-28185665	FLT1	28.82052432	0.000160735	chr13:28185338-28185689	MA0892.1	GSX1	EH38D2634657	EH38E1663042	dELS	chr13:28185328-28185659	NA	NA	NA	NA
chr13:28185361-28185665	FLT1	28.82052432	0.000160735	chr13:28185338-28185689	MA0876.1	BSX	EH38D2634657	EH38E1663042	dELS	chr13:28185328-28185659	NA	NA	NA	NA
chr13:28185361-28185665	FLT1	28.82052432	0.000160735	chr13:28185338-28185689	MA0877.2	BARHL1	EH38D2634657	EH38E1663042	dELS	chr13:28185328-28185659	NA	NA	NA	NA
chr13:28185361-28185665	FLT1	28.82052432	0.000160735	chr13:28185338-28185689	MA0675.1	NKX6-2	EH38D2634657	EH38E1663042	dELS	chr13:28185328-28185659	NA	NA	NA	NA
chr13:28492493-28492847	FLT1	-34.69544951	3.10E-07	chr13:28492470-28492871	MA0025.2	NFIL3	EH38D2634930	EH38E1663251	dELS	chr13:28492585-28492920	NA	NA	NA	NA
chr13:28492493-28492847	FLT1	-34.69544951	3.10E-07	chr13:28492470-28492871	MA0675.1	NKX6-2	EH38D2634930	EH38E1663251	dELS	chr13:28492585-28492920	NA	NA	NA	NA
chr13:28492493-28492847	FLT1	-34.69544951	3.10E-07	chr13:28492470-28492871	MA1496.1	HOXA4	EH38D2634930	EH38E1663251	dELS	chr13:28492585-28492920	NA	NA	NA	NA
chr13:28492493-28492847	FLT1	-34.69544951	3.10E-07	chr13:28492470-28492871	MA0032.1	FOXC1	EH38D2634930	EH38E1663251	dELS	chr13:28492585-28492920	NA	NA	NA	NA
chr13:28492493-28492847	FLT1	-34.69544951	3.10E-07	chr13:28492470-28492871	MA1497.1	HOXA6	EH38D2634930	EH38E1663251	dELS	chr13:28492585-28492920	NA	NA	NA	NA
chr13:28492493-28492847	FLT1	-34.69544951	3.10E-07	chr13:28492470-28492871	MA0033.1	FOXL1	EH38D2634930	EH38E1663251	dELS	chr13:28492585-28492920	NA	NA	NA	NA
chr15:32979934-32980211	FMN1	26.10022372	6.35E-06	chr15:32979911-32980235	MA0442.1	SOX10	EH38D2773434	EH38E1751581	dELS	chr15:32979704-32980052	NA	NA	NA	NA
chr15:32979934-32980211	FMN1	26.10022372	6.35E-06	chr15:32979911-32980235	MA0025.2	NFIL3	EH38D2773434	EH38E1751581	dELS	chr15:32979704-32980052	NA	NA	NA	NA
chr15:32979934-32980211	FMN1	26.10022372	6.35E-06	chr15:32979911-32980235	MA0706.1	MEOX2	EH38D2773434	EH38E1751581	dELS	chr15:32979704-32980052	NA	NA	NA	NA
chr15:32979934-32980211	FMN1	26.10022372	6.35E-06	chr15:32979911-32980235	MA0084.1	SRY	EH38D2773434	EH38E1751581	dELS	chr15:32979704-32980052	NA	NA	NA	NA
chr15:32979934-32980211	FMN1	26.10022372	6.35E-06	chr15:32979911-32980235	MA0867.2	SOX4	EH38D2773434	EH38E1751581	dELS	chr15:32979704-32980052	NA	NA	NA	NA
chr15:32979934-32980211	FMN1	26.10022372	6.35E-06	chr15:32979911-32980235	MA0594.2	HOXA9	EH38D2773434	EH38E1751581	dELS	chr15:32979704-32980052	NA	NA	NA	NA
chr15:32979934-32980211	FMN1	26.10022372	6.35E-06	chr15:32979911-32980235	MA0033.1	FOXL1	EH38D2773434	EH38E1751581	dELS	chr15:32979704-32980052	NA	NA	NA	NA
chr15:32979934-32980211	FMN1	26.10022372	6.35E-06	chr15:32979911-32980235	MA0847.1	FOXD2	EH38D2773434	EH38E1751581	dELS	chr15:32979704-32980052	NA	NA	NA	NA
chr15:32979934-32980211	FMN1	26.10022372	6.35E-06	chr15:32979911-32980235	MA0089.1	MAFG::NFE2L1	EH38D2773434	EH38E1751581	dELS	chr15:32979704-32980052	NA	NA	NA	NA
chr15:32979934-32980211	FMN1	26.10022372	6.35E-06	chr15:32979911-32980235	MA0102.2	CEBPA	EH38D2773434	EH38E1751581	dELS	chr15:32979704-32980052	NA	NA	NA	NA
chr15:32979934-32980211	FMN1	26.10022372	6.35E-06	chr15:32979911-32980235	MA1137.1	FOSL1::JUNB	EH38D2773434	EH38E1751581	dELS	chr15:32979704-32980052	NA	NA	NA	NA
chr15:32979934-32980211	FMN1	26.10022372	6.35E-06	chr15:32979911-32980235	MA0619.1	LIN54	EH38D2773434	EH38E1751581	dELS	chr15:32979704-32980052	NA	NA	NA	NA
chr15:32979934-32980211	FMN1	26.10022372	6.35E-06	chr15:32979911-32980235	MA0703.1	LMX1B	EH38D2773434	EH38E1751581	dELS	chr15:32979704-32980052	NA	NA	NA	NA
chr15:32979934-32980211	FMN1	26.10022372	6.35E-06	chr15:32979911-32980235	MA0722.1	VAX1	EH38D2773434	EH38E1751581	dELS	chr15:32979704-32980052	NA	NA	NA	NA
chr15:32979934-32980211	FMN1	26.10022372	6.35E-06	chr15:32979911-32980235	MA1142.1	FOSL1::JUND	EH38D2773434	EH38E1751581	dELS	chr15:32979704-32980052	NA	NA	NA	NA
chr15:32979934-32980211	FMN1	26.10022372	6.35E-06	chr15:32979911-32980235	MA1518.1	LHX1	EH38D2773434	EH38E1751581	dELS	chr15:32979704-32980052	NA	NA	NA	NA
chr15:32979934-32980211	FMN1	26.10022372	6.35E-06	chr15:32979911-32980235	MA1132.1	JUN::JUNB	EH38D2773434	EH38E1751581	dELS	chr15:32979704-32980052	NA	NA	NA	NA
chr15:32979934-32980211	FMN1	26.10022372	6.35E-06	chr15:32979911-32980235	MA0850.1	FOXP3	EH38D2773434	EH38E1751581	dELS	chr15:32979704-32980052	NA	NA	NA	NA
chr1:240244015-240244228	FMN2	-38.99594042	1.64E-14	chr1:240243992-240244252	MA0635.1	BARHL2	NA	NA	NA	NA	NA	NA	NA	NA
chr1:240244015-240244228	FMN2	-38.99594042	1.64E-14	chr1:240243992-240244252	MA0036.1	GATA2	NA	NA	NA	NA	NA	NA	NA	NA
chr1:240244015-240244228	FMN2	-38.99594042	1.64E-14	chr1:240243992-240244252	MA0722.1	VAX1	NA	NA	NA	NA	NA	NA	NA	NA
chr1:240244015-240244228	FMN2	-38.99594042	1.64E-14	chr1:240243992-240244252	MA0904.2	HOXB5	NA	NA	NA	NA	NA	NA	NA	NA
chr1:240244015-240244228	FMN2	-38.99594042	1.64E-14	chr1:240243992-240244252	MA0109.1	HLTF	NA	NA	NA	NA	NA	NA	NA	NA
chr1:240244015-240244228	FMN2	-38.99594042	1.64E-14	chr1:240243992-240244252	MA0703.1	LMX1B	NA	NA	NA	NA	NA	NA	NA	NA
chr1:240244015-240244228	FMN2	-38.99594042	1.64E-14	chr1:240243992-240244252	MA0893.1	GSX2	NA	NA	NA	NA	NA	NA	NA	NA
chr1:240244015-240244228	FMN2	-38.99594042	1.64E-14	chr1:240243992-240244252	MA0089.1	MAFG::NFE2L1	NA	NA	NA	NA	NA	NA	NA	NA
chr1:240244015-240244228	FMN2	-38.99594042	1.64E-14	chr1:240243992-240244252	MA1518.1	LHX1	NA	NA	NA	NA	NA	NA	NA	NA
chr1:240244015-240244228	FMN2	-38.99594042	1.64E-14	chr1:240243992-240244252	MA0902.1	HOXB2	NA	NA	NA	NA	NA	NA	NA	NA
chr1:240244015-240244228	FMN2	-38.99594042	1.64E-14	chr1:240243992-240244252	MA0102.2	CEBPA	NA	NA	NA	NA	NA	NA	NA	NA
chr1:240244015-240244228	FMN2	-38.99594042	1.64E-14	chr1:240243992-240244252	MA0158.1	HOXA5	NA	NA	NA	NA	NA	NA	NA	NA
chr1:240244015-240244228	FMN2	-38.99594042	1.64E-14	chr1:240243992-240244252	MA0892.1	GSX1	NA	NA	NA	NA	NA	NA	NA	NA
chr1:240244015-240244228	FMN2	-38.99594042	1.64E-14	chr1:240243992-240244252	MA0877.2	BARHL1	NA	NA	NA	NA	NA	NA	NA	NA
chr9:130045531-130045626	FNBP1	25.46763542	9.66E-09	chr9:130045508-130045650	MA0893.2	GSX2	EH38D4244719	EH38E2731136	pELS,CTCF-bound	chr9:130045370-130045647	NA	NA	NA	NA
chr9:130045531-130045626	FNBP1	25.46763542	9.66E-09	chr9:130045508-130045650	MA0875.1	BARX1	EH38D4244719	EH38E2731136	pELS,CTCF-bound	chr9:130045370-130045647	NA	NA	NA	NA
chr9:130045531-130045626	FNBP1	25.46763542	9.66E-09	chr9:130045508-130045650	MA0903.1	HOXB3	EH38D4244719	EH38E2731136	pELS,CTCF-bound	chr9:130045370-130045647	NA	NA	NA	NA
chr9:130045531-130045626	FNBP1	25.46763542	9.66E-09	chr9:130045508-130045650	MA1504.1	HOXC4	EH38D4244719	EH38E2731136	pELS,CTCF-bound	chr9:130045370-130045647	NA	NA	NA	NA
chr9:130045531-130045626	FNBP1	25.46763542	9.66E-09	chr9:130045508-130045650	MA0893.1	GSX2	EH38D4244719	EH38E2731136	pELS,CTCF-bound	chr9:130045370-130045647	NA	NA	NA	NA
chr9:130045531-130045626	FNBP1	25.46763542	9.66E-09	chr9:130045508-130045650	MA0850.1	FOXP3	EH38D4244719	EH38E2731136	pELS,CTCF-bound	chr9:130045370-130045647	NA	NA	NA	NA
chr9:130045531-130045626	FNBP1	25.46763542	9.66E-09	chr9:130045508-130045650	MA0675.1	NKX6-2	EH38D4244719	EH38E2731136	pELS,CTCF-bound	chr9:130045370-130045647	NA	NA	NA	NA
chr9:130045531-130045626	FNBP1	25.46763542	9.66E-09	chr9:130045508-130045650	MA0081.1	SPIB	EH38D4244719	EH38E2731136	pELS,CTCF-bound	chr9:130045370-130045647	NA	NA	NA	NA
chr9:130045531-130045626	FNBP1	25.46763542	9.66E-09	chr9:130045508-130045650	MA0899.1	HOXA10	EH38D4244719	EH38E2731136	pELS,CTCF-bound	chr9:130045370-130045647	NA	NA	NA	NA
chr9:130045531-130045626	FNBP1	25.46763542	9.66E-09	chr9:130045508-130045650	MA0109.1	HLTF	EH38D4244719	EH38E2731136	pELS,CTCF-bound	chr9:130045370-130045647	NA	NA	NA	NA
chr9:130045531-130045626	FNBP1	25.46763542	9.66E-09	chr9:130045508-130045650	MA0902.1	HOXB2	EH38D4244719	EH38E2731136	pELS,CTCF-bound	chr9:130045370-130045647	NA	NA	NA	NA
chr9:130045531-130045626	FNBP1	25.46763542	9.66E-09	chr9:130045508-130045650	MA0892.1	GSX1	EH38D4244719	EH38E2731136	pELS,CTCF-bound	chr9:130045370-130045647	NA	NA	NA	NA
chr9:130045531-130045626	FNBP1	25.46763542	9.66E-09	chr9:130045508-130045650	MA0876.1	BSX	EH38D4244719	EH38E2731136	pELS,CTCF-bound	chr9:130045370-130045647	NA	NA	NA	NA
chr11:72159575-72159608	FOLR1	-36.21903481	1.08E-15	chr11:72159552-72159632	MA0036.1	GATA2	NA	NA	NA	NA	NA	NA	NA	NA
chr11:72159575-72159608	FOLR3	-36.21903481	1.08E-15	chr11:72159552-72159632	MA0036.1	GATA2	NA	NA	NA	NA	NA	NA	NA	NA
NA	FOS	NA	NA	NA	NA	NA	NA	NA	NA	NA	NA	NA	ENSG00000170345	TF_bZIP
NA	FOSB	NA	NA	NA	NA	NA	NA	NA	NA	NA	NA	NA	ENSG00000125740	TF_bZIP
NA	FOSL1	NA	NA	NA	NA	NA	NA	NA	NA	NA	NA	NA	ENSG00000175592	TF_bZIP
NA	FOSL2	NA	NA	NA	NA	NA	NA	NA	NA	NA	NA	NA	ENSG00000075426	TF_bZIP
NA	FOXA1	NA	NA	NA	NA	NA	NA	NA	NA	NA	NA	NA	ENSG00000129514	Fork_head
chr20:21713315-21715861	FOXA2	-32.61442774	0.000353524	chr20:21713292-21715885	MA0102.2	CEBPA	EH38D3286637	EH38E2103369	dELS	chr20:21714058-21714265	1	0	ENSG00000125798	Fork_head
chr20:21713315-21715861	FOXA2	-32.61442774	0.000353524	chr20:21713292-21715885	MA0102.2	CEBPA	EH38D3286639	EH38E2103371	dELS,CTCF-bound	chr20:21714807-21715152	1	0	ENSG00000125798	Fork_head
chr20:22814619-22815632	FOXA2	27.86905503	1.51E-08	chr20:22814596-22815656	MA0619.1	LIN54	EH38D3287353	EH38E2103796	DNase-H3K4me3,CTCF-bound	chr20:22815291-22815449	1	0	ENSG00000125798	Fork_head
chr20:21713315-21715861	FOXA2	-32.61442774	0.000353524	chr20:21713292-21715885	MA0102.2	CEBPA	EH38D3286638	EH38E2103370	dELS,CTCF-bound	chr20:21714334-21714676	1	0	ENSG00000125798	Fork_head
chr20:21713315-21715861	FOXA2	-32.61442774	0.000353524	chr20:21713292-21715885	MA0847.1	FOXD2	EH38D3286636	EH38E2103368	dELS	chr20:21713591-21713795	1	0	ENSG00000125798	Fork_head
chr20:21713315-21715861	FOXA2	-32.61442774	0.000353524	chr20:21713292-21715885	MA0847.1	FOXD2	EH38D3286639	EH38E2103371	dELS,CTCF-bound	chr20:21714807-21715152	1	0	ENSG00000125798	Fork_head
chr20:22814619-22815632	FOXA2	27.86905503	1.51E-08	chr20:22814596-22815656	MA0850.1	FOXP3	EH38D3287353	EH38E2103796	DNase-H3K4me3,CTCF-bound	chr20:22815291-22815449	1	0	ENSG00000125798	Fork_head
chr20:21713315-21715861	FOXA2	-32.61442774	0.000353524	chr20:21713292-21715885	MA0847.1	FOXD2	EH38D3286638	EH38E2103370	dELS,CTCF-bound	chr20:21714334-21714676	1	0	ENSG00000125798	Fork_head
chr20:22560646-22561344	FOXA2	-25.7261602	0.00010769	chr20:22560623-22561368	MA0847.1	FOXD2	NA	NA	NA	NA	1	0	ENSG00000125798	Fork_head
chr20:22560646-22561344	FOXA2	-25.7261602	0.00010769	chr20:22560623-22561368	MA0033.2	FOXL1	NA	NA	NA	NA	1	0	ENSG00000125798	Fork_head
chr20:22814619-22815632	FOXA2	27.86905503	1.51E-08	chr20:22814596-22815656	MA0442.1	SOX10	EH38D3287353	EH38E2103796	DNase-H3K4me3,CTCF-bound	chr20:22815291-22815449	1	0	ENSG00000125798	Fork_head
chr20:22814619-22815632	FOXA2	27.86905503	1.51E-08	chr20:22814596-22815656	MA0033.2	FOXL1	EH38D3287353	EH38E2103796	DNase-H3K4me3,CTCF-bound	chr20:22815291-22815449	1	0	ENSG00000125798	Fork_head
chr20:21713315-21715861	FOXA2	-32.61442774	0.000353524	chr20:21713292-21715885	MA0102.2	CEBPA	EH38D3286636	EH38E2103368	dELS	chr20:21713591-21713795	1	0	ENSG00000125798	Fork_head
chr20:22560646-22561344	FOXA2	-25.7261602	0.00010769	chr20:22560623-22561368	MA0635.1	BARHL2	NA	NA	NA	NA	1	0	ENSG00000125798	Fork_head
chr20:22814619-22815632	FOXA2	27.86905503	1.51E-08	chr20:22814596-22815656	MA0847.1	FOXD2	EH38D3287353	EH38E2103796	DNase-H3K4me3,CTCF-bound	chr20:22815291-22815449	1	0	ENSG00000125798	Fork_head
chr20:22560646-22561344	FOXA2	-25.7261602	0.00010769	chr20:22560623-22561368	MA0850.1	FOXP3	NA	NA	NA	NA	1	0	ENSG00000125798	Fork_head
chr20:21713315-21715861	FOXA2	-32.61442774	0.000353524	chr20:21713292-21715885	MA0847.1	FOXD2	EH38D3286637	EH38E2103369	dELS	chr20:21714058-21714265	1	0	ENSG00000125798	Fork_head
chr20:22560646-22561344	FOXA2	-25.7261602	0.00010769	chr20:22560623-22561368	MA0109.1	HLTF	NA	NA	NA	NA	1	0	ENSG00000125798	Fork_head
chr20:22560646-22561344	FOXA2	-25.7261602	0.00010769	chr20:22560623-22561368	MA0002.1	RUNX1	NA	NA	NA	NA	1	0	ENSG00000125798	Fork_head
chr20:22814619-22815632	FOXA2	27.86905503	1.51E-08	chr20:22814596-22815656	MA0089.1	MAFG::NFE2L1	EH38D3287353	EH38E2103796	DNase-H3K4me3,CTCF-bound	chr20:22815291-22815449	1	0	ENSG00000125798	Fork_head
chr20:22560646-22561344	FOXA2	-25.7261602	0.00010769	chr20:22560623-22561368	MA0442.1	SOX10	NA	NA	NA	NA	1	0	ENSG00000125798	Fork_head
chr20:22560646-22561344	FOXA2	-25.7261602	0.00010769	chr20:22560623-22561368	MA1152.1	SOX15	NA	NA	NA	NA	1	0	ENSG00000125798	Fork_head
chr20:22560646-22561344	FOXA2	-25.7261602	0.00010769	chr20:22560623-22561368	MA0077.1	SOX9	NA	NA	NA	NA	1	0	ENSG00000125798	Fork_head
NA	FOXA3	NA	NA	NA	NA	NA	NA	NA	NA	NA	NA	NA	ENSG00000170608	Fork_head
chr15:60155400-60155921	FOXB1	29.47853825	1.63E-16	chr15:60155377-60155945	MA0033.1	FOXL1	EH38D2795279	EH38E1766739	dELS	chr15:60155700-60156042	1	0	ENSG00000171956	Fork_head
chr15:60155400-60155921	FOXB1	29.47853825	1.63E-16	chr15:60155377-60155945	MA0902.1	HOXB2	EH38D2795279	EH38E1766739	dELS	chr15:60155700-60156042	1	0	ENSG00000171956	Fork_head
chr15:60155400-60155921	FOXB1	29.47853825	1.63E-16	chr15:60155377-60155945	MA0893.1	GSX2	EH38D2795279	EH38E1766739	dELS	chr15:60155700-60156042	1	0	ENSG00000171956	Fork_head
chr15:60155400-60155921	FOXB1	29.47853825	1.63E-16	chr15:60155377-60155945	MA0703.1	LMX1B	EH38D2795279	EH38E1766739	dELS	chr15:60155700-60156042	1	0	ENSG00000171956	Fork_head
chr15:60155400-60155921	FOXB1	29.47853825	1.63E-16	chr15:60155377-60155945	MA0090.2	TEAD1	EH38D2795279	EH38E1766739	dELS	chr15:60155700-60156042	1	0	ENSG00000171956	Fork_head
chr15:60155400-60155921	FOXB1	29.47853825	1.63E-16	chr15:60155377-60155945	MA0675.1	NKX6-2	EH38D2795279	EH38E1766739	dELS	chr15:60155700-60156042	1	0	ENSG00000171956	Fork_head
chr15:60155400-60155921	FOXB1	29.47853825	1.63E-16	chr15:60155377-60155945	MA0025.2	NFIL3	EH38D2795279	EH38E1766739	dELS	chr15:60155700-60156042	1	0	ENSG00000171956	Fork_head
chr15:60155400-60155921	FOXB1	29.47853825	1.63E-16	chr15:60155377-60155945	MA0892.1	GSX1	EH38D2795279	EH38E1766739	dELS	chr15:60155700-60156042	1	0	ENSG00000171956	Fork_head
chr15:60155400-60155921	FOXB1	29.47853825	1.63E-16	chr15:60155377-60155945	MA0050.1	IRF1	EH38D2795279	EH38E1766739	dELS	chr15:60155700-60156042	1	0	ENSG00000171956	Fork_head
chr15:60155400-60155921	FOXB1	29.47853825	1.63E-16	chr15:60155377-60155945	MA0809.1	TEAD4	EH38D2795279	EH38E1766739	dELS	chr15:60155700-60156042	1	0	ENSG00000171956	Fork_head
chr15:60155400-60155921	FOXB1	29.47853825	1.63E-16	chr15:60155377-60155945	MA0722.1	VAX1	EH38D2795279	EH38E1766739	dELS	chr15:60155700-60156042	1	0	ENSG00000171956	Fork_head
chr15:60155400-60155921	FOXB1	29.47853825	1.63E-16	chr15:60155377-60155945	MA0158.1	HOXA5	EH38D2795279	EH38E1766739	dELS	chr15:60155700-60156042	1	0	ENSG00000171956	Fork_head
chr15:60155400-60155921	FOXB1	29.47853825	1.63E-16	chr15:60155377-60155945	MA0903.1	HOXB3	EH38D2795279	EH38E1766739	dELS	chr15:60155700-60156042	1	0	ENSG00000171956	Fork_head
chr15:60155400-60155921	FOXB1	29.47853825	1.63E-16	chr15:60155377-60155945	MA0081.1	SPIB	EH38D2795279	EH38E1766739	dELS	chr15:60155700-60156042	1	0	ENSG00000171956	Fork_head
chr15:60155400-60155921	FOXB1	29.47853825	1.63E-16	chr15:60155377-60155945	MA0706.1	MEOX2	EH38D2795279	EH38E1766739	dELS	chr15:60155700-60156042	1	0	ENSG00000171956	Fork_head
chr15:60155400-60155921	FOXB1	29.47853825	1.63E-16	chr15:60155377-60155945	MA0102.2	CEBPA	EH38D2795279	EH38E1766739	dELS	chr15:60155700-60156042	1	0	ENSG00000171956	Fork_head
NA	FOXB2	NA	NA	NA	NA	NA	NA	NA	NA	NA	NA	NA	ENSG00000204612	Fork_head
chr6:1771392-1771490	FOXC1	27.12147236	3.22E-36	chr6:1771369-1771514	MA1498.1	HOXA7	EH38D3803956	EH38E2439355	dELS	chr6:1771322-1771664	1	1	ENSG00000054598	Fork_head
chr6:1726293-1726783	FOXC1	-30.19395004	2.09E-34	chr6:1726270-1726807	MA0903.1	HOXB3	NA	NA	NA	NA	1	1	ENSG00000054598	Fork_head
chr6:1771392-1771490	FOXC1	27.12147236	3.22E-36	chr6:1771369-1771514	MA0893.1	GSX2	EH38D3803956	EH38E2439355	dELS	chr6:1771322-1771664	1	1	ENSG00000054598	Fork_head
chr6:1771392-1771490	FOXC1	27.12147236	3.22E-36	chr6:1771369-1771514	MA0899.1	HOXA10	EH38D3803956	EH38E2439355	dELS	chr6:1771322-1771664	1	1	ENSG00000054598	Fork_head
chr6:1771392-1771490	FOXC1	27.12147236	3.22E-36	chr6:1771369-1771514	MA0893.2	GSX2	EH38D3803956	EH38E2439355	dELS	chr6:1771322-1771664	1	1	ENSG00000054598	Fork_head
chr6:1726293-1726783	FOXC1	-30.19395004	2.09E-34	chr6:1726270-1726807	MA0904.2	HOXB5	NA	NA	NA	NA	1	1	ENSG00000054598	Fork_head
chr6:1726293-1726783	FOXC1	-30.19395004	2.09E-34	chr6:1726270-1726807	MA0893.1	GSX2	NA	NA	NA	NA	1	1	ENSG00000054598	Fork_head
chr6:1726293-1726783	FOXC1	-30.19395004	2.09E-34	chr6:1726270-1726807	MA1496.1	HOXA4	NA	NA	NA	NA	1	1	ENSG00000054598	Fork_head
chr6:1726293-1726783	FOXC1	-30.19395004	2.09E-34	chr6:1726270-1726807	MA0893.2	GSX2	NA	NA	NA	NA	1	1	ENSG00000054598	Fork_head
chr6:1726293-1726783	FOXC1	-30.19395004	2.09E-34	chr6:1726270-1726807	MA0706.1	MEOX2	NA	NA	NA	NA	1	1	ENSG00000054598	Fork_head
chr6:1771392-1771490	FOXC1	27.12147236	3.22E-36	chr6:1771369-1771514	MA0084.1	SRY	EH38D3803956	EH38E2439355	dELS	chr6:1771322-1771664	1	1	ENSG00000054598	Fork_head
chr6:1726293-1726783	FOXC1	-30.19395004	2.09E-34	chr6:1726270-1726807	MA0703.1	LMX1B	NA	NA	NA	NA	1	1	ENSG00000054598	Fork_head
chr6:1771392-1771490	FOXC1	27.12147236	3.22E-36	chr6:1771369-1771514	MA1502.1	HOXB8	EH38D3803956	EH38E2439355	dELS	chr6:1771322-1771664	1	1	ENSG00000054598	Fork_head
chr6:1726293-1726783	FOXC1	-30.19395004	2.09E-34	chr6:1726270-1726807	MA1502.1	HOXB8	NA	NA	NA	NA	1	1	ENSG00000054598	Fork_head
chr6:1771392-1771490	FOXC1	27.12147236	3.22E-36	chr6:1771369-1771514	MA1152.1	SOX15	EH38D3803956	EH38E2439355	dELS	chr6:1771322-1771664	1	1	ENSG00000054598	Fork_head
chr6:1771392-1771490	FOXC1	27.12147236	3.22E-36	chr6:1771369-1771514	MA0594.2	HOXA9	EH38D3803956	EH38E2439355	dELS	chr6:1771322-1771664	1	1	ENSG00000054598	Fork_head
chr6:1771392-1771490	FOXC1	27.12147236	3.22E-36	chr6:1771369-1771514	MA0675.1	NKX6-2	EH38D3803956	EH38E2439355	dELS	chr6:1771322-1771664	1	1	ENSG00000054598	Fork_head
chr6:1771392-1771490	FOXC1	27.12147236	3.22E-36	chr6:1771369-1771514	MA1504.1	HOXC4	EH38D3803956	EH38E2439355	dELS	chr6:1771322-1771664	1	1	ENSG00000054598	Fork_head
chr6:1726293-1726783	FOXC1	-30.19395004	2.09E-34	chr6:1726270-1726807	MA0089.1	MAFG::NFE2L1	NA	NA	NA	NA	1	1	ENSG00000054598	Fork_head
chr6:1771392-1771490	FOXC1	27.12147236	3.22E-36	chr6:1771369-1771514	MA1500.1	HOXB6	EH38D3803956	EH38E2439355	dELS	chr6:1771322-1771664	1	1	ENSG00000054598	Fork_head
chr6:1771392-1771490	FOXC1	27.12147236	3.22E-36	chr6:1771369-1771514	MA0910.2	HOXD8	EH38D3803956	EH38E2439355	dELS	chr6:1771322-1771664	1	1	ENSG00000054598	Fork_head
chr6:1771392-1771490	FOXC1	27.12147236	3.22E-36	chr6:1771369-1771514	MA0109.1	HLTF	EH38D3803956	EH38E2439355	dELS	chr6:1771322-1771664	1	1	ENSG00000054598	Fork_head
chr6:1726293-1726783	FOXC1	-30.19395004	2.09E-34	chr6:1726270-1726807	MA1495.1	HOXA1	NA	NA	NA	NA	1	1	ENSG00000054598	Fork_head
chr6:1726293-1726783	FOXC1	-30.19395004	2.09E-34	chr6:1726270-1726807	MA1518.1	LHX1	NA	NA	NA	NA	1	1	ENSG00000054598	Fork_head
chr6:1726293-1726783	FOXC1	-30.19395004	2.09E-34	chr6:1726270-1726807	MA1500.1	HOXB6	NA	NA	NA	NA	1	1	ENSG00000054598	Fork_head
chr6:1771392-1771490	FOXC1	27.12147236	3.22E-36	chr6:1771369-1771514	MA0703.1	LMX1B	EH38D3803956	EH38E2439355	dELS	chr6:1771322-1771664	1	1	ENSG00000054598	Fork_head
chr6:1726293-1726783	FOXC1	-30.19395004	2.09E-34	chr6:1726270-1726807	MA0635.1	BARHL2	NA	NA	NA	NA	1	1	ENSG00000054598	Fork_head
chr6:1726293-1726783	FOXC1	-30.19395004	2.09E-34	chr6:1726270-1726807	MA0850.1	FOXP3	NA	NA	NA	NA	1	1	ENSG00000054598	Fork_head
chr6:1771392-1771490	FOXC1	27.12147236	3.22E-36	chr6:1771369-1771514	MA0903.1	HOXB3	EH38D3803956	EH38E2439355	dELS	chr6:1771322-1771664	1	1	ENSG00000054598	Fork_head
chr6:1726293-1726783	FOXC1	-30.19395004	2.09E-34	chr6:1726270-1726807	MA1504.1	HOXC4	NA	NA	NA	NA	1	1	ENSG00000054598	Fork_head
chr6:1771392-1771490	FOXC1	27.12147236	3.22E-36	chr6:1771369-1771514	MA0905.1	HOXC10	EH38D3803956	EH38E2439355	dELS	chr6:1771322-1771664	1	1	ENSG00000054598	Fork_head
chr6:1726293-1726783	FOXC1	-30.19395004	2.09E-34	chr6:1726270-1726807	MA0722.1	VAX1	NA	NA	NA	NA	1	1	ENSG00000054598	Fork_head
chr6:1771392-1771490	FOXC1	27.12147236	3.22E-36	chr6:1771369-1771514	MA1497.1	HOXA6	EH38D3803956	EH38E2439355	dELS	chr6:1771322-1771664	1	1	ENSG00000054598	Fork_head
chr6:1726293-1726783	FOXC1	-30.19395004	2.09E-34	chr6:1726270-1726807	MA0902.1	HOXB2	NA	NA	NA	NA	1	1	ENSG00000054598	Fork_head
chr6:1726293-1726783	FOXC1	-30.19395004	2.09E-34	chr6:1726270-1726807	MA0875.1	BARX1	NA	NA	NA	NA	1	1	ENSG00000054598	Fork_head
chr6:1726293-1726783	FOXC1	-30.19395004	2.09E-34	chr6:1726270-1726807	MA0892.1	GSX1	NA	NA	NA	NA	1	1	ENSG00000054598	Fork_head
chr6:1771392-1771490	FOXC1	27.12147236	3.22E-36	chr6:1771369-1771514	MA0902.2	HOXB2	EH38D3803956	EH38E2439355	dELS	chr6:1771322-1771664	1	1	ENSG00000054598	Fork_head
chr6:1771392-1771490	FOXC1	27.12147236	3.22E-36	chr6:1771369-1771514	MA0722.1	VAX1	EH38D3803956	EH38E2439355	dELS	chr6:1771322-1771664	1	1	ENSG00000054598	Fork_head
chr6:1771392-1771490	FOXC1	27.12147236	3.22E-36	chr6:1771369-1771514	MA0904.2	HOXB5	EH38D3803956	EH38E2439355	dELS	chr6:1771322-1771664	1	1	ENSG00000054598	Fork_head
chr6:1726293-1726783	FOXC1	-30.19395004	2.09E-34	chr6:1726270-1726807	MA1497.1	HOXA6	NA	NA	NA	NA	1	1	ENSG00000054598	Fork_head
chr6:1771392-1771490	FOXC1	27.12147236	3.22E-36	chr6:1771369-1771514	MA0674.1	NKX6-1	EH38D3803956	EH38E2439355	dELS	chr6:1771322-1771664	1	1	ENSG00000054598	Fork_head
chr6:1726293-1726783	FOXC1	-30.19395004	2.09E-34	chr6:1726270-1726807	MA1498.1	HOXA7	NA	NA	NA	NA	1	1	ENSG00000054598	Fork_head
chr6:1771392-1771490	FOXC1	27.12147236	3.22E-36	chr6:1771369-1771514	MA0892.1	GSX1	EH38D3803956	EH38E2439355	dELS	chr6:1771322-1771664	1	1	ENSG00000054598	Fork_head
chr6:1771392-1771490	FOXC1	27.12147236	3.22E-36	chr6:1771369-1771514	MA0876.1	BSX	EH38D3803956	EH38E2439355	dELS	chr6:1771322-1771664	1	1	ENSG00000054598	Fork_head
chr6:1726293-1726783	FOXC1	-30.19395004	2.09E-34	chr6:1726270-1726807	MA0888.1	EVX2	NA	NA	NA	NA	1	1	ENSG00000054598	Fork_head
chr6:1771392-1771490	FOXC1	27.12147236	3.22E-36	chr6:1771369-1771514	MA0442.1	SOX10	EH38D3803956	EH38E2439355	dELS	chr6:1771322-1771664	1	1	ENSG00000054598	Fork_head
chr6:1726293-1726783	FOXC1	-30.19395004	2.09E-34	chr6:1726270-1726807	MA0876.1	BSX	NA	NA	NA	NA	1	1	ENSG00000054598	Fork_head
chr6:1726293-1726783	FOXC1	-30.19395004	2.09E-34	chr6:1726270-1726807	MA0675.1	NKX6-2	NA	NA	NA	NA	1	1	ENSG00000054598	Fork_head
chr6:1771392-1771490	FOXC1	27.12147236	3.22E-36	chr6:1771369-1771514	MA1518.1	LHX1	EH38D3803956	EH38E2439355	dELS	chr6:1771322-1771664	1	1	ENSG00000054598	Fork_head
chr6:1771392-1771490	FOXC1	27.12147236	3.22E-36	chr6:1771369-1771514	MA1496.1	HOXA4	EH38D3803956	EH38E2439355	dELS	chr6:1771322-1771664	1	1	ENSG00000054598	Fork_head
chr6:1726293-1726783	FOXC1	-30.19395004	2.09E-34	chr6:1726270-1726807	MA0102.2	CEBPA	NA	NA	NA	NA	1	1	ENSG00000054598	Fork_head
chr6:1771392-1771490	FOXC1	27.12147236	3.22E-36	chr6:1771369-1771514	MA0706.1	MEOX2	EH38D3803956	EH38E2439355	dELS	chr6:1771322-1771664	1	1	ENSG00000054598	Fork_head
chr6:1771392-1771490	FOXC1	27.12147236	3.22E-36	chr6:1771369-1771514	MA0868.2	SOX8	EH38D3803956	EH38E2439355	dELS	chr6:1771322-1771664	1	1	ENSG00000054598	Fork_head
chr6:1771392-1771490	FOXC1	27.12147236	3.22E-36	chr6:1771369-1771514	MA0888.1	EVX2	EH38D3803956	EH38E2439355	dELS	chr6:1771322-1771664	1	1	ENSG00000054598	Fork_head
chr6:1771392-1771490	FOXC1	27.12147236	3.22E-36	chr6:1771369-1771514	MA0077.1	SOX9	EH38D3803956	EH38E2439355	dELS	chr6:1771322-1771664	1	1	ENSG00000054598	Fork_head
chr6:1771392-1771490	FOXC1	27.12147236	3.22E-36	chr6:1771369-1771514	MA1505.1	HOXC8	EH38D3803956	EH38E2439355	dELS	chr6:1771322-1771664	1	1	ENSG00000054598	Fork_head
chr6:1771392-1771490	FOXC1	27.12147236	3.22E-36	chr6:1771369-1771514	MA0089.1	MAFG::NFE2L1	EH38D3803956	EH38E2439355	dELS	chr6:1771322-1771664	1	1	ENSG00000054598	Fork_head
chr6:1771392-1771490	FOXC1	27.12147236	3.22E-36	chr6:1771369-1771514	MA0902.1	HOXB2	EH38D3803956	EH38E2439355	dELS	chr6:1771322-1771664	1	1	ENSG00000054598	Fork_head
chr6:1726293-1726783	FOXC1	-30.19395004	2.09E-34	chr6:1726270-1726807	MA0902.2	HOXB2	NA	NA	NA	NA	1	1	ENSG00000054598	Fork_head
chr6:1726293-1726783	FOXC1	-30.19395004	2.09E-34	chr6:1726270-1726807	MA0847.1	FOXD2	NA	NA	NA	NA	1	1	ENSG00000054598	Fork_head
chr6:1726293-1726783	FOXC1	-30.19395004	2.09E-34	chr6:1726270-1726807	MA0033.2	FOXL1	NA	NA	NA	NA	1	1	ENSG00000054598	Fork_head
chr6:1771392-1771490	FOXC1	27.12147236	3.22E-36	chr6:1771369-1771514	MA1495.1	HOXA1	EH38D3803956	EH38E2439355	dELS	chr6:1771322-1771664	1	1	ENSG00000054598	Fork_head
NA	FOXC2	NA	NA	NA	NA	NA	NA	NA	NA	NA	NA	NA	ENSG00000176692	Fork_head
NA	FOXD1	NA	NA	NA	NA	NA	NA	NA	NA	NA	NA	NA	ENSG00000251493	Fork_head
NA	FOXD2	NA	NA	NA	NA	NA	NA	NA	NA	NA	NA	NA	ENSG00000186564	Fork_head
NA	FOXD3	NA	NA	NA	NA	NA	NA	NA	NA	NA	NA	NA	ENSG00000187140	Fork_head
NA	FOXD4	NA	NA	NA	NA	NA	NA	NA	NA	NA	NA	NA	ENSG00000170122	Fork_head
NA	FOXD4L1	NA	NA	NA	NA	NA	NA	NA	NA	NA	NA	NA	ENSG00000184492	Fork_head
NA	FOXD4L3	NA	NA	NA	NA	NA	NA	NA	NA	NA	NA	NA	ENSG00000187559	Fork_head
NA	FOXD4L4	NA	NA	NA	NA	NA	NA	NA	NA	NA	NA	NA	ENSG00000184659	Fork_head
NA	FOXD4L5	NA	NA	NA	NA	NA	NA	NA	NA	NA	NA	NA	ENSG00000204779	Fork_head
NA	FOXD4L6	NA	NA	NA	NA	NA	NA	NA	NA	NA	NA	NA	ENSG00000273514	Fork_head
chr9:97873959-97874550	FOXE1	26.86835822	5.16E-08	chr9:97873936-97874574	MA1128.1	FOSL1::JUN	NA	NA	NA	NA	1	0	ENSG00000178919	Fork_head
chr9:97873959-97874550	FOXE1	26.86835822	5.16E-08	chr9:97873936-97874574	MA1132.1	JUN::JUNB	NA	NA	NA	NA	1	0	ENSG00000178919	Fork_head
chr9:97873959-97874550	FOXE1	26.86835822	5.16E-08	chr9:97873936-97874574	MA1634.1	BATF	NA	NA	NA	NA	1	0	ENSG00000178919	Fork_head
chr9:97873959-97874550	FOXE1	26.86835822	5.16E-08	chr9:97873936-97874574	MA0476.1	FOS	NA	NA	NA	NA	1	0	ENSG00000178919	Fork_head
chr9:97846156-97846681	FOXE1	27.22788419	0.000249993	chr9:97846133-97846705	MA0081.1	SPIB	NA	NA	NA	NA	1	0	ENSG00000178919	Fork_head
chr9:97873959-97874550	FOXE1	26.86835822	5.16E-08	chr9:97873936-97874574	MA0089.1	MAFG::NFE2L1	NA	NA	NA	NA	1	0	ENSG00000178919	Fork_head
chr9:97873959-97874550	FOXE1	26.86835822	5.16E-08	chr9:97873936-97874574	MA0490.2	JUNB	NA	NA	NA	NA	1	0	ENSG00000178919	Fork_head
chr9:97873959-97874550	FOXE1	26.86835822	5.16E-08	chr9:97873936-97874574	MA0081.1	SPIB	NA	NA	NA	NA	1	0	ENSG00000178919	Fork_head
chr9:97873959-97874550	FOXE1	26.86835822	5.16E-08	chr9:97873936-97874574	MA0477.2	FOSL1	NA	NA	NA	NA	1	0	ENSG00000178919	Fork_head
chr9:97873959-97874550	FOXE1	26.86835822	5.16E-08	chr9:97873936-97874574	MA0109.1	HLTF	NA	NA	NA	NA	1	0	ENSG00000178919	Fork_head
chr9:97873959-97874550	FOXE1	26.86835822	5.16E-08	chr9:97873936-97874574	MA0491.2	JUND	NA	NA	NA	NA	1	0	ENSG00000178919	Fork_head
chr9:97873959-97874550	FOXE1	26.86835822	5.16E-08	chr9:97873936-97874574	MA0835.2	BATF3	NA	NA	NA	NA	1	0	ENSG00000178919	Fork_head
chr9:97846156-97846681	FOXE1	27.22788419	0.000249993	chr9:97846133-97846705	MA0619.1	LIN54	NA	NA	NA	NA	1	0	ENSG00000178919	Fork_head
chr9:97873959-97874550	FOXE1	26.86835822	5.16E-08	chr9:97873936-97874574	MA0099.2	FOS::JUN	NA	NA	NA	NA	1	0	ENSG00000178919	Fork_head
chr9:97873959-97874550	FOXE1	26.86835822	5.16E-08	chr9:97873936-97874574	MA0462.2	BATF::JUN	NA	NA	NA	NA	1	0	ENSG00000178919	Fork_head
chr9:97873959-97874550	FOXE1	26.86835822	5.16E-08	chr9:97873936-97874574	MA0099.1	JUN::FOS	NA	NA	NA	NA	1	0	ENSG00000178919	Fork_head
chr9:97873959-97874550	FOXE1	26.86835822	5.16E-08	chr9:97873936-97874574	MA1142.1	FOSL1::JUND	NA	NA	NA	NA	1	0	ENSG00000178919	Fork_head
chr9:97873959-97874550	FOXE1	26.86835822	5.16E-08	chr9:97873936-97874574	MA1137.1	FOSL1::JUNB	NA	NA	NA	NA	1	0	ENSG00000178919	Fork_head
NA	FOXE3	NA	NA	NA	NA	NA	NA	NA	NA	NA	NA	NA	ENSG00000186790	Fork_head
NA	FOXF1	NA	NA	NA	NA	NA	NA	NA	NA	NA	NA	NA	ENSG00000103241	Fork_head
NA	FOXF2	NA	NA	NA	NA	NA	NA	NA	NA	NA	NA	NA	ENSG00000137273	Fork_head
chr14:28264222-28265264	FOXG1	-29.06985016	1.65E-07	chr14:28264199-28265288	MA0703.1	LMX1B	EH38D2703363	EH38E1704999	PLS,CTCF-bound	chr14:28264368-28264707	1	0	ENSG00000176165	Fork_head
chr14:28264222-28265264	FOXG1	-29.06985016	1.65E-07	chr14:28264199-28265288	MA0893.1	GSX2	EH38D2703363	EH38E1704999	PLS,CTCF-bound	chr14:28264368-28264707	1	0	ENSG00000176165	Fork_head
chr14:29111348-29111753	FOXG1	27.945503	3.01E-05	chr14:29111325-29111777	MA0893.1	GSX2	NA	NA	NA	NA	1	0	ENSG00000176165	Fork_head
chr14:29111348-29111753	FOXG1	27.945503	3.01E-05	chr14:29111325-29111777	MA1518.1	LHX1	NA	NA	NA	NA	1	0	ENSG00000176165	Fork_head
chr14:29111348-29111753	FOXG1	27.945503	3.01E-05	chr14:29111325-29111777	MA0876.1	BSX	NA	NA	NA	NA	1	0	ENSG00000176165	Fork_head
chr14:29111348-29111753	FOXG1	27.945503	3.01E-05	chr14:29111325-29111777	MA0902.1	HOXB2	NA	NA	NA	NA	1	0	ENSG00000176165	Fork_head
chr14:29111348-29111753	FOXG1	27.945503	3.01E-05	chr14:29111325-29111777	MA1498.1	HOXA7	NA	NA	NA	NA	1	0	ENSG00000176165	Fork_head
chr14:28264222-28265264	FOXG1	-29.06985016	1.65E-07	chr14:28264199-28265288	MA0876.1	BSX	EH38D2703363	EH38E1704999	PLS,CTCF-bound	chr14:28264368-28264707	1	0	ENSG00000176165	Fork_head
chr14:29111348-29111753	FOXG1	27.945503	3.01E-05	chr14:29111325-29111777	MA0722.1	VAX1	NA	NA	NA	NA	1	0	ENSG00000176165	Fork_head
chr14:28264222-28265264	FOXG1	-29.06985016	1.65E-07	chr14:28264199-28265288	MA0033.2	FOXL1	EH38D2703363	EH38E1704999	PLS,CTCF-bound	chr14:28264368-28264707	1	0	ENSG00000176165	Fork_head
chr14:28264222-28265264	FOXG1	-29.06985016	1.65E-07	chr14:28264199-28265288	MA0722.1	VAX1	EH38D2703363	EH38E1704999	PLS,CTCF-bound	chr14:28264368-28264707	1	0	ENSG00000176165	Fork_head
chr14:29111348-29111753	FOXG1	27.945503	3.01E-05	chr14:29111325-29111777	MA0910.2	HOXD8	NA	NA	NA	NA	1	0	ENSG00000176165	Fork_head
chr14:28264222-28265264	FOXG1	-29.06985016	1.65E-07	chr14:28264199-28265288	MA0675.1	NKX6-2	EH38D2703363	EH38E1704999	PLS,CTCF-bound	chr14:28264368-28264707	1	0	ENSG00000176165	Fork_head
chr14:28264222-28265264	FOXG1	-29.06985016	1.65E-07	chr14:28264199-28265288	MA0892.1	GSX1	EH38D2703363	EH38E1704999	PLS,CTCF-bound	chr14:28264368-28264707	1	0	ENSG00000176165	Fork_head
chr14:29111348-29111753	FOXG1	27.945503	3.01E-05	chr14:29111325-29111777	MA1502.1	HOXB8	NA	NA	NA	NA	1	0	ENSG00000176165	Fork_head
chr14:28264222-28265264	FOXG1	-29.06985016	1.65E-07	chr14:28264199-28265288	MA0847.1	FOXD2	EH38D2703363	EH38E1704999	PLS,CTCF-bound	chr14:28264368-28264707	1	0	ENSG00000176165	Fork_head
chr14:29111348-29111753	FOXG1	27.945503	3.01E-05	chr14:29111325-29111777	MA1500.1	HOXB6	NA	NA	NA	NA	1	0	ENSG00000176165	Fork_head
chr14:29111348-29111753	FOXG1	27.945503	3.01E-05	chr14:29111325-29111777	MA0892.1	GSX1	NA	NA	NA	NA	1	0	ENSG00000176165	Fork_head
chr14:29111348-29111753	FOXG1	27.945503	3.01E-05	chr14:29111325-29111777	MA0675.1	NKX6-2	NA	NA	NA	NA	1	0	ENSG00000176165	Fork_head
chr14:28264222-28265264	FOXG1	-29.06985016	1.65E-07	chr14:28264199-28265288	MA0081.1	SPIB	EH38D2703363	EH38E1704999	PLS,CTCF-bound	chr14:28264368-28264707	1	0	ENSG00000176165	Fork_head
chr14:29111348-29111753	FOXG1	27.945503	3.01E-05	chr14:29111325-29111777	MA0703.1	LMX1B	NA	NA	NA	NA	1	0	ENSG00000176165	Fork_head
chr14:29111348-29111753	FOXG1	27.945503	3.01E-05	chr14:29111325-29111777	MA0033.1	FOXL1	NA	NA	NA	NA	1	0	ENSG00000176165	Fork_head
NA	FOXH1	NA	NA	NA	NA	NA	NA	NA	NA	NA	NA	NA	ENSG00000160973	Fork_head
NA	FOXI1	NA	NA	NA	NA	NA	NA	NA	NA	NA	NA	NA	ENSG00000168269	Fork_head
NA	FOXI2	NA	NA	NA	NA	NA	NA	NA	NA	NA	NA	NA	ENSG00000186766	Fork_head
NA	FOXI3	NA	NA	NA	NA	NA	NA	NA	NA	NA	NA	NA	ENSG00000214336	Fork_head
NA	FOXJ1	NA	NA	NA	NA	NA	NA	NA	NA	NA	NA	NA	ENSG00000129654	Fork_head
NA	FOXJ2	NA	NA	NA	NA	NA	NA	NA	NA	NA	NA	NA	ENSG00000065970	Fork_head
chr1:42320455-42320628	FOXJ3	-28.06030463	3.73E-06	chr1:42320432-42320652	MA0033.1	FOXL1	NA	NA	NA	NA	0	0	ENSG00000198815	Fork_head
chr1:42320455-42320628	FOXJ3	-28.06030463	3.73E-06	chr1:42320432-42320652	MA0158.1	HOXA5	NA	NA	NA	NA	0	0	ENSG00000198815	Fork_head
chr1:42320455-42320628	FOXJ3	-28.06030463	3.73E-06	chr1:42320432-42320652	MA1518.1	LHX1	NA	NA	NA	NA	0	0	ENSG00000198815	Fork_head
chr1:42320455-42320628	FOXJ3	-28.06030463	3.73E-06	chr1:42320432-42320652	MA0706.1	MEOX2	NA	NA	NA	NA	0	0	ENSG00000198815	Fork_head
chr1:42320455-42320628	FOXJ3	-28.06030463	3.73E-06	chr1:42320432-42320652	MA0675.1	NKX6-2	NA	NA	NA	NA	0	0	ENSG00000198815	Fork_head
chr1:42320455-42320628	FOXJ3	-28.06030463	3.73E-06	chr1:42320432-42320652	MA0893.1	GSX2	NA	NA	NA	NA	0	0	ENSG00000198815	Fork_head
chr1:42320455-42320628	FOXJ3	-28.06030463	3.73E-06	chr1:42320432-42320652	MA0875.1	BARX1	NA	NA	NA	NA	0	0	ENSG00000198815	Fork_head
chr1:42320455-42320628	FOXJ3	-28.06030463	3.73E-06	chr1:42320432-42320652	MA0703.1	LMX1B	NA	NA	NA	NA	0	0	ENSG00000198815	Fork_head
chr1:42320455-42320628	FOXJ3	-28.06030463	3.73E-06	chr1:42320432-42320652	MA0102.2	CEBPA	NA	NA	NA	NA	0	0	ENSG00000198815	Fork_head
chr1:42320455-42320628	FOXJ3	-28.06030463	3.73E-06	chr1:42320432-42320652	MA0902.1	HOXB2	NA	NA	NA	NA	0	0	ENSG00000198815	Fork_head
chr1:42320455-42320628	FOXJ3	-28.06030463	3.73E-06	chr1:42320432-42320652	MA0892.1	GSX1	NA	NA	NA	NA	0	0	ENSG00000198815	Fork_head
chr1:42320455-42320628	FOXJ3	-28.06030463	3.73E-06	chr1:42320432-42320652	MA0722.1	VAX1	NA	NA	NA	NA	0	0	ENSG00000198815	Fork_head
chr1:42320455-42320628	FOXJ3	-28.06030463	3.73E-06	chr1:42320432-42320652	MA0877.2	BARHL1	NA	NA	NA	NA	0	0	ENSG00000198815	Fork_head
chr1:42320455-42320628	FOXJ3	-28.06030463	3.73E-06	chr1:42320432-42320652	MA0876.1	BSX	NA	NA	NA	NA	0	0	ENSG00000198815	Fork_head
chr1:42320455-42320628	FOXJ3	-28.06030463	3.73E-06	chr1:42320432-42320652	MA0619.1	LIN54	NA	NA	NA	NA	0	0	ENSG00000198815	Fork_head
chr1:42320455-42320628	FOXJ3	-28.06030463	3.73E-06	chr1:42320432-42320652	MA0893.2	GSX2	NA	NA	NA	NA	0	0	ENSG00000198815	Fork_head
chr1:42320455-42320628	FOXJ3	-28.06030463	3.73E-06	chr1:42320432-42320652	MA0109.1	HLTF	NA	NA	NA	NA	0	0	ENSG00000198815	Fork_head
chr1:42320455-42320628	FOXJ3	-28.06030463	3.73E-06	chr1:42320432-42320652	MA0635.1	BARHL2	NA	NA	NA	NA	0	0	ENSG00000198815	Fork_head
chr1:42320455-42320628	FOXJ3	-28.06030463	3.73E-06	chr1:42320432-42320652	MA0903.1	HOXB3	NA	NA	NA	NA	0	0	ENSG00000198815	Fork_head
chr1:42320455-42320628	FOXJ3	-28.06030463	3.73E-06	chr1:42320432-42320652	MA0025.2	NFIL3	NA	NA	NA	NA	0	0	ENSG00000198815	Fork_head
NA	FOXK1	NA	NA	NA	NA	NA	NA	NA	NA	NA	NA	NA	ENSG00000164916	Fork_head
NA	FOXK2	NA	NA	NA	NA	NA	NA	NA	NA	NA	NA	NA	ENSG00000141568	Fork_head
chr16:86580768-86581496	FOXL1	-26.60866396	0.000678072	chr16:86580745-86581520	MA1518.1	LHX1	EH38D2894455	EH38E1835513	dELS	chr16:86580823-86581055	0	0	ENSG00000176678	Fork_head
chr16:86834105-86835040	FOXL1	-37.46148596	1.39E-24	chr16:86834082-86835064	MA0081.1	SPIB	EH38D2894718	EH38E1835692	dELS	chr16:86833906-86834246	0	0	ENSG00000176678	Fork_head
chr16:86680514-86682993	FOXL1	35.02708619	1.91E-17	chr16:86680491-86683017	MA0089.1	MAFG::NFE2L1	EH38D2894567	EH38E1835603	dELS	chr16:86680741-86680954	0	0	ENSG00000176678	Fork_head
chr16:86680514-86682993	FOXL1	35.02708619	1.91E-17	chr16:86680491-86683017	MA0089.1	MAFG::NFE2L1	EH38D2894569	EH38E1835605	dELS	chr16:86681629-86681815	0	0	ENSG00000176678	Fork_head
chr16:87275695-87276396	FOXL1	-30.91615242	1.17E-06	chr16:87275672-87276420	MA0722.1	VAX1	NA	NA	NA	NA	0	0	ENSG00000176678	Fork_head
chr16:86931348-86932460	FOXL1	33.27449869	3.06E-52	chr16:86931325-86932484	MA0868.2	SOX8	EH38D2894823	EH38E1835762	dELS,CTCF-bound	chr16:86931738-86931935	0	0	ENSG00000176678	Fork_head
chr16:86580768-86581496	FOXL1	-26.60866396	0.000678072	chr16:86580745-86581520	MA0904.2	HOXB5	EH38D2894456	EH38E1835514	dELS	chr16:86581303-86581456	0	0	ENSG00000176678	Fork_head
chr16:87275695-87276396	FOXL1	-30.91615242	1.17E-06	chr16:87275672-87276420	MA1634.1	BATF	NA	NA	NA	NA	0	0	ENSG00000176678	Fork_head
chr16:87065276-87067367	FOXL1	-29.55450587	1.41E-10	NA	NA	NA	EH38D2895006	EH38E1835857	pELS	chr16:87066990-87067230	0	0	ENSG00000176678	Fork_head
chr16:87065276-87067367	FOXL1	-29.55450587	1.41E-10	NA	NA	NA	EH38D2895002	EH38E1835853	pELS	chr16:87065286-87065633	0	0	ENSG00000176678	Fork_head
chr16:87065276-87067367	FOXL1	-29.55450587	1.41E-10	NA	NA	NA	EH38D2895003	EH38E1835854	pELS	chr16:87065884-87066066	0	0	ENSG00000176678	Fork_head
chr16:87012715-87013795	FOXL1	-26.7807052	2.05E-11	chr16:87012692-87013819	MA0877.2	BARHL1	NA	NA	NA	NA	0	0	ENSG00000176678	Fork_head
chr16:86878126-86880194	FOXL1	-25.8855554	1.36E-31	chr16:86878103-86880218	MA0868.2	SOX8	NA	NA	NA	NA	0	0	ENSG00000176678	Fork_head
chr16:86723168-86724340	FOXL1	-28.83914777	2.06E-40	chr16:86723145-86724364	MA0102.2	CEBPA	NA	NA	NA	NA	0	0	ENSG00000176678	Fork_head
chr16:86580768-86581496	FOXL1	-26.60866396	0.000678072	chr16:86580745-86581520	MA0089.1	MAFG::NFE2L1	EH38D2894456	EH38E1835514	dELS	chr16:86581303-86581456	0	0	ENSG00000176678	Fork_head
chr16:87012715-87013795	FOXL1	-26.7807052	2.05E-11	chr16:87012692-87013819	MA0703.1	LMX1B	NA	NA	NA	NA	0	0	ENSG00000176678	Fork_head
chr16:86680514-86682993	FOXL1	35.02708619	1.91E-17	chr16:86680491-86683017	MA0089.1	MAFG::NFE2L1	EH38D2894566	EH38E1835602	dELS,CTCF-bound	chr16:86680192-86680538	0	0	ENSG00000176678	Fork_head
chr16:86580768-86581496	FOXL1	-26.60866396	0.000678072	chr16:86580745-86581520	MA0893.1	GSX2	EH38D2894456	EH38E1835514	dELS	chr16:86581303-86581456	0	0	ENSG00000176678	Fork_head
chr16:87275695-87276396	FOXL1	-30.91615242	1.17E-06	chr16:87275672-87276420	MA1500.1	HOXB6	NA	NA	NA	NA	0	0	ENSG00000176678	Fork_head
chr16:86580768-86581496	FOXL1	-26.60866396	0.000678072	chr16:86580745-86581520	MA0706.1	MEOX2	EH38D2894456	EH38E1835514	dELS	chr16:86581303-86581456	0	0	ENSG00000176678	Fork_head
chr16:86931348-86932460	FOXL1	33.27449869	3.06E-52	chr16:86931325-86932484	MA0876.1	BSX	EH38D2894822	EH38E1835761	dELS,CTCF-bound	chr16:86931391-86931737	0	0	ENSG00000176678	Fork_head
chr16:86723168-86724340	FOXL1	-28.83914777	2.06E-40	chr16:86723145-86724364	MA0703.1	LMX1B	NA	NA	NA	NA	0	0	ENSG00000176678	Fork_head
chr16:86580768-86581496	FOXL1	-26.60866396	0.000678072	chr16:86580745-86581520	MA0876.1	BSX	EH38D2894456	EH38E1835514	dELS	chr16:86581303-86581456	0	0	ENSG00000176678	Fork_head
chr16:86580768-86581496	FOXL1	-26.60866396	0.000678072	chr16:86580745-86581520	MA0089.1	MAFG::NFE2L1	EH38D2894455	EH38E1835513	dELS	chr16:86580823-86581055	0	0	ENSG00000176678	Fork_head
chr16:86878126-86880194	FOXL1	-25.8855554	1.36E-31	chr16:86878103-86880218	MA0847.1	FOXD2	NA	NA	NA	NA	0	0	ENSG00000176678	Fork_head
chr16:86931348-86932460	FOXL1	33.27449869	3.06E-52	chr16:86931325-86932484	MA0876.1	BSX	EH38D2894823	EH38E1835762	dELS,CTCF-bound	chr16:86931738-86931935	0	0	ENSG00000176678	Fork_head
chr16:87065276-87067367	FOXL1	-29.55450587	1.41E-10	NA	NA	NA	EH38D2895007	EH38E1835858	pELS	chr16:87067232-87067433	0	0	ENSG00000176678	Fork_head
chr16:86808796-86809743	FOXL1	-32.01110271	9.11E-36	chr16:86808773-86809767	MA1116.1	RBPJ	EH38D2894690	EH38E1835671	dELS,CTCF-bound	chr16:86809518-86809863	0	0	ENSG00000176678	Fork_head
chr16:87275695-87276396	FOXL1	-30.91615242	1.17E-06	chr16:87275672-87276420	MA0462.2	BATF::JUN	NA	NA	NA	NA	0	0	ENSG00000176678	Fork_head
chr16:86580768-86581496	FOXL1	-26.60866396	0.000678072	chr16:86580745-86581520	MA0902.1	HOXB2	EH38D2894456	EH38E1835514	dELS	chr16:86581303-86581456	0	0	ENSG00000176678	Fork_head
chr16:87012715-87013795	FOXL1	-26.7807052	2.05E-11	chr16:87012692-87013819	MA0025.2	NFIL3	NA	NA	NA	NA	0	0	ENSG00000176678	Fork_head
chr16:87275695-87276396	FOXL1	-30.91615242	1.17E-06	chr16:87275672-87276420	MA0675.1	NKX6-2	NA	NA	NA	NA	0	0	ENSG00000176678	Fork_head
chr16:86723168-86724340	FOXL1	-28.83914777	2.06E-40	chr16:86723145-86724364	MA0893.1	GSX2	NA	NA	NA	NA	0	0	ENSG00000176678	Fork_head
chr16:86723168-86724340	FOXL1	-28.83914777	2.06E-40	chr16:86723145-86724364	MA0722.1	VAX1	NA	NA	NA	NA	0	0	ENSG00000176678	Fork_head
chr16:86931348-86932460	FOXL1	33.27449869	3.06E-52	chr16:86931325-86932484	MA0025.2	NFIL3	EH38D2894823	EH38E1835762	dELS,CTCF-bound	chr16:86931738-86931935	0	0	ENSG00000176678	Fork_head
chr16:86723168-86724340	FOXL1	-28.83914777	2.06E-40	chr16:86723145-86724364	MA0878.1	CDX1	NA	NA	NA	NA	0	0	ENSG00000176678	Fork_head
chr16:87275695-87276396	FOXL1	-30.91615242	1.17E-06	chr16:87275672-87276420	MA0893.1	GSX2	NA	NA	NA	NA	0	0	ENSG00000176678	Fork_head
chr16:86580768-86581496	FOXL1	-26.60866396	0.000678072	chr16:86580745-86581520	MA0892.1	GSX1	EH38D2894455	EH38E1835513	dELS	chr16:86580823-86581055	0	0	ENSG00000176678	Fork_head
chr16:86931348-86932460	FOXL1	33.27449869	3.06E-52	chr16:86931325-86932484	MA1500.1	HOXB6	EH38D2894823	EH38E1835762	dELS,CTCF-bound	chr16:86931738-86931935	0	0	ENSG00000176678	Fork_head
chr16:86723168-86724340	FOXL1	-28.83914777	2.06E-40	chr16:86723145-86724364	MA0899.1	HOXA10	NA	NA	NA	NA	0	0	ENSG00000176678	Fork_head
chr16:86931348-86932460	FOXL1	33.27449869	3.06E-52	chr16:86931325-86932484	MA1500.1	HOXB6	EH38D2894822	EH38E1835761	dELS,CTCF-bound	chr16:86931391-86931737	0	0	ENSG00000176678	Fork_head
chr16:86723168-86724340	FOXL1	-28.83914777	2.06E-40	chr16:86723145-86724364	MA0635.1	BARHL2	NA	NA	NA	NA	0	0	ENSG00000176678	Fork_head
chr16:87065276-87067367	FOXL1	-29.55450587	1.41E-10	NA	NA	NA	EH38D2895004	EH38E1835855	pELS	chr16:87066128-87066395	0	0	ENSG00000176678	Fork_head
chr16:86580768-86581496	FOXL1	-26.60866396	0.000678072	chr16:86580745-86581520	MA0706.1	MEOX2	EH38D2894455	EH38E1835513	dELS	chr16:86580823-86581055	0	0	ENSG00000176678	Fork_head
chr16:86680514-86682993	FOXL1	35.02708619	1.91E-17	chr16:86680491-86683017	MA0089.1	MAFG::NFE2L1	EH38D2894568	EH38E1835604	dELS	chr16:86681094-86681403	0	0	ENSG00000176678	Fork_head
chr16:86878126-86880194	FOXL1	-25.8855554	1.36E-31	chr16:86878103-86880218	MA0077.1	SOX9	NA	NA	NA	NA	0	0	ENSG00000176678	Fork_head
chr16:86580768-86581496	FOXL1	-26.60866396	0.000678072	chr16:86580745-86581520	MA0876.1	BSX	EH38D2894455	EH38E1835513	dELS	chr16:86580823-86581055	0	0	ENSG00000176678	Fork_head
chr16:87275695-87276396	FOXL1	-30.91615242	1.17E-06	chr16:87275672-87276420	MA1132.1	JUN::JUNB	NA	NA	NA	NA	0	0	ENSG00000176678	Fork_head
chr16:86723168-86724340	FOXL1	-28.83914777	2.06E-40	chr16:86723145-86724364	MA0877.2	BARHL1	NA	NA	NA	NA	0	0	ENSG00000176678	Fork_head
chr16:86580768-86581496	FOXL1	-26.60866396	0.000678072	chr16:86580745-86581520	MA0675.1	NKX6-2	EH38D2894456	EH38E1835514	dELS	chr16:86581303-86581456	0	0	ENSG00000176678	Fork_head
chr16:87012715-87013795	FOXL1	-26.7807052	2.05E-11	chr16:87012692-87013819	MA0619.1	LIN54	NA	NA	NA	NA	0	0	ENSG00000176678	Fork_head
chr16:87275695-87276396	FOXL1	-30.91615242	1.17E-06	chr16:87275672-87276420	MA0089.1	MAFG::NFE2L1	NA	NA	NA	NA	0	0	ENSG00000176678	Fork_head
chr16:86580768-86581496	FOXL1	-26.60866396	0.000678072	chr16:86580745-86581520	MA0703.1	LMX1B	EH38D2894455	EH38E1835513	dELS	chr16:86580823-86581055	0	0	ENSG00000176678	Fork_head
chr16:86580768-86581496	FOXL1	-26.60866396	0.000678072	chr16:86580745-86581520	MA0722.1	VAX1	EH38D2894456	EH38E1835514	dELS	chr16:86581303-86581456	0	0	ENSG00000176678	Fork_head
chr16:86834105-86835040	FOXL1	-37.46148596	1.39E-24	chr16:86834082-86835064	MA0081.1	SPIB	EH38D2894719	EH38E1835693	CTCF-only,CTCF-bound	chr16:86834544-86834889	0	0	ENSG00000176678	Fork_head
chr16:87275695-87276396	FOXL1	-30.91615242	1.17E-06	chr16:87275672-87276420	MA0594.2	HOXA9	NA	NA	NA	NA	0	0	ENSG00000176678	Fork_head
chr16:86931348-86932460	FOXL1	33.27449869	3.06E-52	chr16:86931325-86932484	MA0077.1	SOX9	EH38D2894822	EH38E1835761	dELS,CTCF-bound	chr16:86931391-86931737	0	0	ENSG00000176678	Fork_head
chr16:86580768-86581496	FOXL1	-26.60866396	0.000678072	chr16:86580745-86581520	MA0902.1	HOXB2	EH38D2894455	EH38E1835513	dELS	chr16:86580823-86581055	0	0	ENSG00000176678	Fork_head
chr16:86580768-86581496	FOXL1	-26.60866396	0.000678072	chr16:86580745-86581520	MA0025.2	NFIL3	EH38D2894455	EH38E1835513	dELS	chr16:86580823-86581055	0	0	ENSG00000176678	Fork_head
chr16:87275695-87276396	FOXL1	-30.91615242	1.17E-06	chr16:87275672-87276420	MA0476.1	FOS	NA	NA	NA	NA	0	0	ENSG00000176678	Fork_head
chr16:86723168-86724340	FOXL1	-28.83914777	2.06E-40	chr16:86723145-86724364	MA0876.1	BSX	NA	NA	NA	NA	0	0	ENSG00000176678	Fork_head
chr16:86755659-86757294	FOXL1	-29.59530699	5.82E-23	chr16:86755636-86757318	MA0025.2	NFIL3	EH38D2894631	EH38E1835637	dELS,CTCF-bound	chr16:86755549-86755878	0	0	ENSG00000176678	Fork_head
chr16:86580768-86581496	FOXL1	-26.60866396	0.000678072	chr16:86580745-86581520	MA0675.1	NKX6-2	EH38D2894455	EH38E1835513	dELS	chr16:86580823-86581055	0	0	ENSG00000176678	Fork_head
chr16:87275695-87276396	FOXL1	-30.91615242	1.17E-06	chr16:87275672-87276420	MA0109.1	HLTF	NA	NA	NA	NA	0	0	ENSG00000176678	Fork_head
chr16:86580768-86581496	FOXL1	-26.60866396	0.000678072	chr16:86580745-86581520	MA0892.1	GSX1	EH38D2894456	EH38E1835514	dELS	chr16:86581303-86581456	0	0	ENSG00000176678	Fork_head
chr16:87275695-87276396	FOXL1	-30.91615242	1.17E-06	chr16:87275672-87276420	MA0025.2	NFIL3	NA	NA	NA	NA	0	0	ENSG00000176678	Fork_head
chr16:87275695-87276396	FOXL1	-30.91615242	1.17E-06	chr16:87275672-87276420	MA0905.1	HOXC10	NA	NA	NA	NA	0	0	ENSG00000176678	Fork_head
chr16:86931348-86932460	FOXL1	33.27449869	3.06E-52	chr16:86931325-86932484	MA0868.2	SOX8	EH38D2894822	EH38E1835761	dELS,CTCF-bound	chr16:86931391-86931737	0	0	ENSG00000176678	Fork_head
chr16:86931348-86932460	FOXL1	33.27449869	3.06E-52	chr16:86931325-86932484	MA0025.2	NFIL3	EH38D2894822	EH38E1835761	dELS,CTCF-bound	chr16:86931391-86931737	0	0	ENSG00000176678	Fork_head
chr16:86723168-86724340	FOXL1	-28.83914777	2.06E-40	chr16:86723145-86724364	MA0892.1	GSX1	NA	NA	NA	NA	0	0	ENSG00000176678	Fork_head
chr16:86580768-86581496	FOXL1	-26.60866396	0.000678072	chr16:86580745-86581520	MA0674.1	NKX6-1	EH38D2894456	EH38E1835514	dELS	chr16:86581303-86581456	0	0	ENSG00000176678	Fork_head
chr16:86580768-86581496	FOXL1	-26.60866396	0.000678072	chr16:86580745-86581520	MA0722.1	VAX1	EH38D2894455	EH38E1835513	dELS	chr16:86580823-86581055	0	0	ENSG00000176678	Fork_head
chr16:86580768-86581496	FOXL1	-26.60866396	0.000678072	chr16:86580745-86581520	MA0893.2	GSX2	EH38D2894456	EH38E1835514	dELS	chr16:86581303-86581456	0	0	ENSG00000176678	Fork_head
chr16:87275695-87276396	FOXL1	-30.91615242	1.17E-06	chr16:87275672-87276420	MA0619.1	LIN54	NA	NA	NA	NA	0	0	ENSG00000176678	Fork_head
chr16:86580768-86581496	FOXL1	-26.60866396	0.000678072	chr16:86580745-86581520	MA0902.2	HOXB2	EH38D2894456	EH38E1835514	dELS	chr16:86581303-86581456	0	0	ENSG00000176678	Fork_head
chr16:87275695-87276396	FOXL1	-30.91615242	1.17E-06	chr16:87275672-87276420	MA0706.1	MEOX2	NA	NA	NA	NA	0	0	ENSG00000176678	Fork_head
chr16:86808796-86809743	FOXL1	-32.01110271	9.11E-36	chr16:86808773-86809767	MA0081.1	SPIB	EH38D2894690	EH38E1835671	dELS,CTCF-bound	chr16:86809518-86809863	0	0	ENSG00000176678	Fork_head
chr16:86723168-86724340	FOXL1	-28.83914777	2.06E-40	chr16:86723145-86724364	MA1518.1	LHX1	NA	NA	NA	NA	0	0	ENSG00000176678	Fork_head
chr16:87275695-87276396	FOXL1	-30.91615242	1.17E-06	chr16:87275672-87276420	MA0908.1	HOXD11	NA	NA	NA	NA	0	0	ENSG00000176678	Fork_head
chr16:86580768-86581496	FOXL1	-26.60866396	0.000678072	chr16:86580745-86581520	MA1518.1	LHX1	EH38D2894456	EH38E1835514	dELS	chr16:86581303-86581456	0	0	ENSG00000176678	Fork_head
chr16:86580768-86581496	FOXL1	-26.60866396	0.000678072	chr16:86580745-86581520	MA0619.1	LIN54	EH38D2894456	EH38E1835514	dELS	chr16:86581303-86581456	0	0	ENSG00000176678	Fork_head
chr16:86580768-86581496	FOXL1	-26.60866396	0.000678072	chr16:86580745-86581520	MA0904.2	HOXB5	EH38D2894455	EH38E1835513	dELS	chr16:86580823-86581055	0	0	ENSG00000176678	Fork_head
chr16:86580768-86581496	FOXL1	-26.60866396	0.000678072	chr16:86580745-86581520	MA0674.1	NKX6-1	EH38D2894455	EH38E1835513	dELS	chr16:86580823-86581055	0	0	ENSG00000176678	Fork_head
chr16:86580768-86581496	FOXL1	-26.60866396	0.000678072	chr16:86580745-86581520	MA0619.1	LIN54	EH38D2894455	EH38E1835513	dELS	chr16:86580823-86581055	0	0	ENSG00000176678	Fork_head
chr16:87275695-87276396	FOXL1	-30.91615242	1.17E-06	chr16:87275672-87276420	MA0099.2	FOS::JUN	NA	NA	NA	NA	0	0	ENSG00000176678	Fork_head
chr16:86580768-86581496	FOXL1	-26.60866396	0.000678072	chr16:86580745-86581520	MA0025.2	NFIL3	EH38D2894456	EH38E1835514	dELS	chr16:86581303-86581456	0	0	ENSG00000176678	Fork_head
chr16:86580768-86581496	FOXL1	-26.60866396	0.000678072	chr16:86580745-86581520	MA0703.1	LMX1B	EH38D2894456	EH38E1835514	dELS	chr16:86581303-86581456	0	0	ENSG00000176678	Fork_head
chr16:86931348-86932460	FOXL1	33.27449869	3.06E-52	chr16:86931325-86932484	MA0077.1	SOX9	EH38D2894823	EH38E1835762	dELS,CTCF-bound	chr16:86931738-86931935	0	0	ENSG00000176678	Fork_head
chr16:86580768-86581496	FOXL1	-26.60866396	0.000678072	chr16:86580745-86581520	MA0902.2	HOXB2	EH38D2894455	EH38E1835513	dELS	chr16:86580823-86581055	0	0	ENSG00000176678	Fork_head
chr16:86580768-86581496	FOXL1	-26.60866396	0.000678072	chr16:86580745-86581520	MA1495.1	HOXA1	EH38D2894456	EH38E1835514	dELS	chr16:86581303-86581456	0	0	ENSG00000176678	Fork_head
chr16:87275695-87276396	FOXL1	-30.91615242	1.17E-06	chr16:87275672-87276420	MA0899.1	HOXA10	NA	NA	NA	NA	0	0	ENSG00000176678	Fork_head
chr16:86755659-86757294	FOXL1	-29.59530699	5.82E-23	chr16:86755636-86757318	MA0025.2	NFIL3	EH38D2894633	EH38E1835638	dELS	chr16:86756441-86756782	0	0	ENSG00000176678	Fork_head
chr16:87275695-87276396	FOXL1	-30.91615242	1.17E-06	chr16:87275672-87276420	MA1504.1	HOXC4	NA	NA	NA	NA	0	0	ENSG00000176678	Fork_head
chr16:87275695-87276396	FOXL1	-30.91615242	1.17E-06	chr16:87275672-87276420	MA1496.1	HOXA4	NA	NA	NA	NA	0	0	ENSG00000176678	Fork_head
chr16:86580768-86581496	FOXL1	-26.60866396	0.000678072	chr16:86580745-86581520	MA0893.1	GSX2	EH38D2894455	EH38E1835513	dELS	chr16:86580823-86581055	0	0	ENSG00000176678	Fork_head
chr16:86580768-86581496	FOXL1	-26.60866396	0.000678072	chr16:86580745-86581520	MA0893.2	GSX2	EH38D2894455	EH38E1835513	dELS	chr16:86580823-86581055	0	0	ENSG00000176678	Fork_head
chr16:87275695-87276396	FOXL1	-30.91615242	1.17E-06	chr16:87275672-87276420	MA0033.1	FOXL1	NA	NA	NA	NA	0	0	ENSG00000176678	Fork_head
chr16:86878126-86880194	FOXL1	-25.8855554	1.36E-31	chr16:86878103-86880218	MA0081.1	SPIB	NA	NA	NA	NA	0	0	ENSG00000176678	Fork_head
chr16:86580768-86581496	FOXL1	-26.60866396	0.000678072	chr16:86580745-86581520	MA1495.1	HOXA1	EH38D2894455	EH38E1835513	dELS	chr16:86580823-86581055	0	0	ENSG00000176678	Fork_head
chr3:138941195-138941921	FOXL2	-25.88348184	4.65E-12	chr3:138941172-138941945	MA0847.1	FOXD2	EH38D3491187	EH38E2242238	dELS,CTCF-bound	chr3:138941385-138941597	0	1	ENSG00000183770	Fork_head
chr3:138941195-138941921	FOXL2	-25.88348184	4.65E-12	chr3:138941172-138941945	MA0033.2	FOXL1	EH38D3491187	EH38E2242238	dELS,CTCF-bound	chr3:138941385-138941597	0	1	ENSG00000183770	Fork_head
chr3:138941195-138941921	FOXL2	-25.88348184	4.65E-12	chr3:138941172-138941945	MA0850.1	FOXP3	EH38D3491187	EH38E2242238	dELS,CTCF-bound	chr3:138941385-138941597	0	1	ENSG00000183770	Fork_head
NA	FOXM1	NA	NA	NA	NA	NA	NA	NA	NA	NA	NA	NA	ENSG00000111206	Fork_head
chr17:28485039-28485330	FOXN1	-29.52672596	7.87E-10	chr17:28485016-28485354	MA0102.2	CEBPA	NA	NA	NA	NA	0	0	ENSG00000109101	Fork_head
chr17:28485039-28485330	FOXN1	-29.52672596	7.87E-10	chr17:28485016-28485354	MA0033.2	FOXL1	NA	NA	NA	NA	0	0	ENSG00000109101	Fork_head
chr17:28485039-28485330	FOXN1	-29.52672596	7.87E-10	chr17:28485016-28485354	MA0847.1	FOXD2	NA	NA	NA	NA	0	0	ENSG00000109101	Fork_head
chr17:28485039-28485330	FOXN1	-29.52672596	7.87E-10	chr17:28485016-28485354	MA0850.1	FOXP3	NA	NA	NA	NA	0	0	ENSG00000109101	Fork_head
NA	FOXN2	NA	NA	NA	NA	NA	NA	NA	NA	NA	NA	NA	ENSG00000170802	Fork_head
NA	FOXN3	NA	NA	NA	NA	NA	NA	NA	NA	NA	NA	NA	ENSG00000053254	Fork_head
NA	FOXN4	NA	NA	NA	NA	NA	NA	NA	NA	NA	NA	NA	ENSG00000139445	Fork_head
chr13:40221963-40222015	FOXO1	-38.50079241	2.44E-22	chr13:40221940-40222039	MA0893.1	GSX2	EH38D2644834	EH38E1669915	pELS	chr13:40221868-40222215	0	0	ENSG00000150907	Fork_head
chr13:40221963-40222015	FOXO1	-38.50079241	2.44E-22	chr13:40221940-40222039	MA0109.1	HLTF	EH38D2644834	EH38E1669915	pELS	chr13:40221868-40222215	0	0	ENSG00000150907	Fork_head
chr13:40221963-40222015	FOXO1	-38.50079241	2.44E-22	chr13:40221940-40222039	MA0877.2	BARHL1	EH38D2644834	EH38E1669915	pELS	chr13:40221868-40222215	0	0	ENSG00000150907	Fork_head
chr13:40221963-40222015	FOXO1	-38.50079241	2.44E-22	chr13:40221940-40222039	MA0892.1	GSX1	EH38D2644834	EH38E1669915	pELS	chr13:40221868-40222215	0	0	ENSG00000150907	Fork_head
chr13:40221963-40222015	FOXO1	-38.50079241	2.44E-22	chr13:40221940-40222039	MA0635.1	BARHL2	EH38D2644834	EH38E1669915	pELS	chr13:40221868-40222215	0	0	ENSG00000150907	Fork_head
chr13:40221963-40222015	FOXO1	-38.50079241	2.44E-22	chr13:40221940-40222039	MA1518.1	LHX1	EH38D2644834	EH38E1669915	pELS	chr13:40221868-40222215	0	0	ENSG00000150907	Fork_head
chr13:40221963-40222015	FOXO1	-38.50079241	2.44E-22	chr13:40221940-40222039	MA0081.1	SPIB	EH38D2644834	EH38E1669915	pELS	chr13:40221868-40222215	0	0	ENSG00000150907	Fork_head
NA	FOXO3	NA	NA	NA	NA	NA	NA	NA	NA	NA	NA	NA	ENSG00000118689	Fork_head
NA	FOXO4	NA	NA	NA	NA	NA	NA	NA	NA	NA	NA	NA	ENSG00000184481	Fork_head
NA	FOXO6	NA	NA	NA	NA	NA	NA	NA	NA	NA	NA	NA	ENSG00000204060	Fork_head
chr3:71109280-71109621	FOXP1	39.76948878	6.53E-10	chr3:71109257-71109645	MA0462.2	BATF::JUN	EH38D3444279	EH38E2212997	dELS,CTCF-bound	chr3:71109542-71109835	1	0	ENSG00000114861	Fork_head
chr3:71109280-71109621	FOXP1	39.76948878	6.53E-10	chr3:71109257-71109645	MA0081.1	SPIB	EH38D3444278	EH38E2212996	dELS	chr3:71109302-71109471	1	0	ENSG00000114861	Fork_head
chr3:71109280-71109621	FOXP1	39.76948878	6.53E-10	chr3:71109257-71109645	MA0908.1	HOXD11	EH38D3444279	EH38E2212997	dELS,CTCF-bound	chr3:71109542-71109835	1	0	ENSG00000114861	Fork_head
chr3:71109280-71109621	FOXP1	39.76948878	6.53E-10	chr3:71109257-71109645	MA0835.2	BATF3	EH38D3444279	EH38E2212997	dELS,CTCF-bound	chr3:71109542-71109835	1	0	ENSG00000114861	Fork_head
chr3:71109280-71109621	FOXP1	39.76948878	6.53E-10	chr3:71109257-71109645	MA1128.1	FOSL1::JUN	EH38D3444278	EH38E2212996	dELS	chr3:71109302-71109471	1	0	ENSG00000114861	Fork_head
chr3:71109280-71109621	FOXP1	39.76948878	6.53E-10	chr3:71109257-71109645	MA0490.2	JUNB	EH38D3444278	EH38E2212996	dELS	chr3:71109302-71109471	1	0	ENSG00000114861	Fork_head
chr3:71109280-71109621	FOXP1	39.76948878	6.53E-10	chr3:71109257-71109645	MA0491.2	JUND	EH38D3444279	EH38E2212997	dELS,CTCF-bound	chr3:71109542-71109835	1	0	ENSG00000114861	Fork_head
chr3:71109280-71109621	FOXP1	39.76948878	6.53E-10	chr3:71109257-71109645	MA0477.2	FOSL1	EH38D3444278	EH38E2212996	dELS	chr3:71109302-71109471	1	0	ENSG00000114861	Fork_head
chr3:71109280-71109621	FOXP1	39.76948878	6.53E-10	chr3:71109257-71109645	MA0462.2	BATF::JUN	EH38D3444278	EH38E2212996	dELS	chr3:71109302-71109471	1	0	ENSG00000114861	Fork_head
chr3:71109280-71109621	FOXP1	39.76948878	6.53E-10	chr3:71109257-71109645	MA1137.1	FOSL1::JUNB	EH38D3444278	EH38E2212996	dELS	chr3:71109302-71109471	1	0	ENSG00000114861	Fork_head
chr3:71109280-71109621	FOXP1	39.76948878	6.53E-10	chr3:71109257-71109645	MA0036.1	GATA2	EH38D3444278	EH38E2212996	dELS	chr3:71109302-71109471	1	0	ENSG00000114861	Fork_head
chr3:71109280-71109621	FOXP1	39.76948878	6.53E-10	chr3:71109257-71109645	MA0099.2	FOS::JUN	EH38D3444278	EH38E2212996	dELS	chr3:71109302-71109471	1	0	ENSG00000114861	Fork_head
chr3:71109280-71109621	FOXP1	39.76948878	6.53E-10	chr3:71109257-71109645	MA0908.1	HOXD11	EH38D3444278	EH38E2212996	dELS	chr3:71109302-71109471	1	0	ENSG00000114861	Fork_head
chr3:71109280-71109621	FOXP1	39.76948878	6.53E-10	chr3:71109257-71109645	MA0490.2	JUNB	EH38D3444279	EH38E2212997	dELS,CTCF-bound	chr3:71109542-71109835	1	0	ENSG00000114861	Fork_head
chr3:71109280-71109621	FOXP1	39.76948878	6.53E-10	chr3:71109257-71109645	MA0099.1	JUN::FOS	EH38D3444279	EH38E2212997	dELS,CTCF-bound	chr3:71109542-71109835	1	0	ENSG00000114861	Fork_head
chr3:71109280-71109621	FOXP1	39.76948878	6.53E-10	chr3:71109257-71109645	MA0158.1	HOXA5	EH38D3444278	EH38E2212996	dELS	chr3:71109302-71109471	1	0	ENSG00000114861	Fork_head
chr3:71109280-71109621	FOXP1	39.76948878	6.53E-10	chr3:71109257-71109645	MA1142.1	FOSL1::JUND	EH38D3444279	EH38E2212997	dELS,CTCF-bound	chr3:71109542-71109835	1	0	ENSG00000114861	Fork_head
chr3:71109280-71109621	FOXP1	39.76948878	6.53E-10	chr3:71109257-71109645	MA0477.2	FOSL1	EH38D3444279	EH38E2212997	dELS,CTCF-bound	chr3:71109542-71109835	1	0	ENSG00000114861	Fork_head
chr3:71109280-71109621	FOXP1	39.76948878	6.53E-10	chr3:71109257-71109645	MA0158.1	HOXA5	EH38D3444279	EH38E2212997	dELS,CTCF-bound	chr3:71109542-71109835	1	0	ENSG00000114861	Fork_head
chr3:71109280-71109621	FOXP1	39.76948878	6.53E-10	chr3:71109257-71109645	MA0476.1	FOS	EH38D3444278	EH38E2212996	dELS	chr3:71109302-71109471	1	0	ENSG00000114861	Fork_head
chr3:71109280-71109621	FOXP1	39.76948878	6.53E-10	chr3:71109257-71109645	MA0099.2	FOS::JUN	EH38D3444279	EH38E2212997	dELS,CTCF-bound	chr3:71109542-71109835	1	0	ENSG00000114861	Fork_head
chr3:71109280-71109621	FOXP1	39.76948878	6.53E-10	chr3:71109257-71109645	MA0835.2	BATF3	EH38D3444278	EH38E2212996	dELS	chr3:71109302-71109471	1	0	ENSG00000114861	Fork_head
chr3:71109280-71109621	FOXP1	39.76948878	6.53E-10	chr3:71109257-71109645	MA0491.2	JUND	EH38D3444278	EH38E2212996	dELS	chr3:71109302-71109471	1	0	ENSG00000114861	Fork_head
chr3:71109280-71109621	FOXP1	39.76948878	6.53E-10	chr3:71109257-71109645	MA1128.1	FOSL1::JUN	EH38D3444279	EH38E2212997	dELS,CTCF-bound	chr3:71109542-71109835	1	0	ENSG00000114861	Fork_head
chr3:71109280-71109621	FOXP1	39.76948878	6.53E-10	chr3:71109257-71109645	MA1634.1	BATF	EH38D3444279	EH38E2212997	dELS,CTCF-bound	chr3:71109542-71109835	1	0	ENSG00000114861	Fork_head
chr3:71109280-71109621	FOXP1	39.76948878	6.53E-10	chr3:71109257-71109645	MA1137.1	FOSL1::JUNB	EH38D3444279	EH38E2212997	dELS,CTCF-bound	chr3:71109542-71109835	1	0	ENSG00000114861	Fork_head
chr3:71109280-71109621	FOXP1	39.76948878	6.53E-10	chr3:71109257-71109645	MA0899.1	HOXA10	EH38D3444278	EH38E2212996	dELS	chr3:71109302-71109471	1	0	ENSG00000114861	Fork_head
chr3:71109280-71109621	FOXP1	39.76948878	6.53E-10	chr3:71109257-71109645	MA0905.1	HOXC10	EH38D3444279	EH38E2212997	dELS,CTCF-bound	chr3:71109542-71109835	1	0	ENSG00000114861	Fork_head
chr3:71109280-71109621	FOXP1	39.76948878	6.53E-10	chr3:71109257-71109645	MA0905.1	HOXC10	EH38D3444278	EH38E2212996	dELS	chr3:71109302-71109471	1	0	ENSG00000114861	Fork_head
chr3:71109280-71109621	FOXP1	39.76948878	6.53E-10	chr3:71109257-71109645	MA1142.1	FOSL1::JUND	EH38D3444278	EH38E2212996	dELS	chr3:71109302-71109471	1	0	ENSG00000114861	Fork_head
chr3:71109280-71109621	FOXP1	39.76948878	6.53E-10	chr3:71109257-71109645	MA0036.1	GATA2	EH38D3444279	EH38E2212997	dELS,CTCF-bound	chr3:71109542-71109835	1	0	ENSG00000114861	Fork_head
chr3:71109280-71109621	FOXP1	39.76948878	6.53E-10	chr3:71109257-71109645	MA0899.1	HOXA10	EH38D3444279	EH38E2212997	dELS,CTCF-bound	chr3:71109542-71109835	1	0	ENSG00000114861	Fork_head
chr3:71109280-71109621	FOXP1	39.76948878	6.53E-10	chr3:71109257-71109645	MA0099.1	JUN::FOS	EH38D3444278	EH38E2212996	dELS	chr3:71109302-71109471	1	0	ENSG00000114861	Fork_head
chr3:71109280-71109621	FOXP1	39.76948878	6.53E-10	chr3:71109257-71109645	MA0081.1	SPIB	EH38D3444279	EH38E2212997	dELS,CTCF-bound	chr3:71109542-71109835	1	0	ENSG00000114861	Fork_head
chr3:71109280-71109621	FOXP1	39.76948878	6.53E-10	chr3:71109257-71109645	MA0878.1	CDX1	EH38D3444278	EH38E2212996	dELS	chr3:71109302-71109471	1	0	ENSG00000114861	Fork_head
chr3:71109280-71109621	FOXP1	39.76948878	6.53E-10	chr3:71109257-71109645	MA0033.1	FOXL1	EH38D3444279	EH38E2212997	dELS,CTCF-bound	chr3:71109542-71109835	1	0	ENSG00000114861	Fork_head
chr3:71109280-71109621	FOXP1	39.76948878	6.53E-10	chr3:71109257-71109645	MA0878.1	CDX1	EH38D3444279	EH38E2212997	dELS,CTCF-bound	chr3:71109542-71109835	1	0	ENSG00000114861	Fork_head
chr3:71109280-71109621	FOXP1	39.76948878	6.53E-10	chr3:71109257-71109645	MA1634.1	BATF	EH38D3444278	EH38E2212996	dELS	chr3:71109302-71109471	1	0	ENSG00000114861	Fork_head
chr3:71109280-71109621	FOXP1	39.76948878	6.53E-10	chr3:71109257-71109645	MA1132.1	JUN::JUNB	EH38D3444278	EH38E2212996	dELS	chr3:71109302-71109471	1	0	ENSG00000114861	Fork_head
chr3:71109280-71109621	FOXP1	39.76948878	6.53E-10	chr3:71109257-71109645	MA1132.1	JUN::JUNB	EH38D3444279	EH38E2212997	dELS,CTCF-bound	chr3:71109542-71109835	1	0	ENSG00000114861	Fork_head
chr3:71109280-71109621	FOXP1	39.76948878	6.53E-10	chr3:71109257-71109645	MA0033.1	FOXL1	EH38D3444278	EH38E2212996	dELS	chr3:71109302-71109471	1	0	ENSG00000114861	Fork_head
chr3:71109280-71109621	FOXP1	39.76948878	6.53E-10	chr3:71109257-71109645	MA0476.1	FOS	EH38D3444279	EH38E2212997	dELS,CTCF-bound	chr3:71109542-71109835	1	0	ENSG00000114861	Fork_head
chr7:114419648-114420106	FOXP2	-35.93047521	1.30E-08	chr7:114419625-114420130	MA0033.1	FOXL1	NA	NA	NA	NA	0	0	ENSG00000128573	Fork_head
NA	FOXP3	NA	NA	NA	NA	NA	NA	NA	NA	NA	NA	NA	ENSG00000049768	Fork_head
chr6:41560266-41561397	FOXP4	46.56051895	3.23E-33	chr6:41560243-41561421	MA0893.1	GSX2	EH38D3841630	EH38E2466945	dELS,CTCF-bound	chr6:41560852-41561202	0	0	ENSG00000137166	Fork_head
chr6:41560266-41561397	FOXP4	46.56051895	3.23E-33	chr6:41560243-41561421	MA0706.1	MEOX2	EH38D3841630	EH38E2466945	dELS,CTCF-bound	chr6:41560852-41561202	0	0	ENSG00000137166	Fork_head
chr6:41560266-41561397	FOXP4	46.56051895	3.23E-33	chr6:41560243-41561421	MA1496.1	HOXA4	EH38D3841630	EH38E2466945	dELS,CTCF-bound	chr6:41560852-41561202	0	0	ENSG00000137166	Fork_head
chr6:41560266-41561397	FOXP4	46.56051895	3.23E-33	chr6:41560243-41561421	MA0109.1	HLTF	EH38D3841628	EH38E2466943	dELS	chr6:41560193-41560401	0	0	ENSG00000137166	Fork_head
chr6:41560266-41561397	FOXP4	46.56051895	3.23E-33	chr6:41560243-41561421	MA0722.1	VAX1	EH38D3841628	EH38E2466943	dELS	chr6:41560193-41560401	0	0	ENSG00000137166	Fork_head
chr6:41560266-41561397	FOXP4	46.56051895	3.23E-33	chr6:41560243-41561421	MA0674.1	NKX6-1	EH38D3841630	EH38E2466945	dELS,CTCF-bound	chr6:41560852-41561202	0	0	ENSG00000137166	Fork_head
chr6:41560266-41561397	FOXP4	46.56051895	3.23E-33	chr6:41560243-41561421	MA0902.2	HOXB2	EH38D3841630	EH38E2466945	dELS,CTCF-bound	chr6:41560852-41561202	0	0	ENSG00000137166	Fork_head
chr6:41560266-41561397	FOXP4	46.56051895	3.23E-33	chr6:41560243-41561421	MA0619.1	LIN54	EH38D3841631	EH38E2466946	dELS	chr6:41561350-41561673	0	0	ENSG00000137166	Fork_head
chr6:41560266-41561397	FOXP4	46.56051895	3.23E-33	chr6:41560243-41561421	MA1498.1	HOXA7	EH38D3841630	EH38E2466945	dELS,CTCF-bound	chr6:41560852-41561202	0	0	ENSG00000137166	Fork_head
chr6:41560266-41561397	FOXP4	46.56051895	3.23E-33	chr6:41560243-41561421	MA0888.1	EVX2	EH38D3841628	EH38E2466943	dELS	chr6:41560193-41560401	0	0	ENSG00000137166	Fork_head
chr6:41560266-41561397	FOXP4	46.56051895	3.23E-33	chr6:41560243-41561421	MA0158.1	HOXA5	EH38D3841630	EH38E2466945	dELS,CTCF-bound	chr6:41560852-41561202	0	0	ENSG00000137166	Fork_head
chr6:41560266-41561397	FOXP4	46.56051895	3.23E-33	chr6:41560243-41561421	MA0706.1	MEOX2	EH38D3841629	EH38E2466944	dELS	chr6:41560540-41560803	0	0	ENSG00000137166	Fork_head
chr6:41560266-41561397	FOXP4	46.56051895	3.23E-33	chr6:41560243-41561421	MA0674.1	NKX6-1	EH38D3841628	EH38E2466943	dELS	chr6:41560193-41560401	0	0	ENSG00000137166	Fork_head
chr6:41560266-41561397	FOXP4	46.56051895	3.23E-33	chr6:41560243-41561421	MA0876.1	BSX	EH38D3841629	EH38E2466944	dELS	chr6:41560540-41560803	0	0	ENSG00000137166	Fork_head
chr6:41560266-41561397	FOXP4	46.56051895	3.23E-33	chr6:41560243-41561421	MA0158.1	HOXA5	EH38D3841629	EH38E2466944	dELS	chr6:41560540-41560803	0	0	ENSG00000137166	Fork_head
chr6:41560266-41561397	FOXP4	46.56051895	3.23E-33	chr6:41560243-41561421	MA0899.1	HOXA10	EH38D3841631	EH38E2466946	dELS	chr6:41561350-41561673	0	0	ENSG00000137166	Fork_head
chr6:41560266-41561397	FOXP4	46.56051895	3.23E-33	chr6:41560243-41561421	MA0902.2	HOXB2	EH38D3841629	EH38E2466944	dELS	chr6:41560540-41560803	0	0	ENSG00000137166	Fork_head
chr6:41560266-41561397	FOXP4	46.56051895	3.23E-33	chr6:41560243-41561421	MA0619.1	LIN54	EH38D3841630	EH38E2466945	dELS,CTCF-bound	chr6:41560852-41561202	0	0	ENSG00000137166	Fork_head
chr6:41560266-41561397	FOXP4	46.56051895	3.23E-33	chr6:41560243-41561421	MA0706.1	MEOX2	EH38D3841628	EH38E2466943	dELS	chr6:41560193-41560401	0	0	ENSG00000137166	Fork_head
chr6:41560266-41561397	FOXP4	46.56051895	3.23E-33	chr6:41560243-41561421	MA0706.1	MEOX2	EH38D3841631	EH38E2466946	dELS	chr6:41561350-41561673	0	0	ENSG00000137166	Fork_head
chr6:41560266-41561397	FOXP4	46.56051895	3.23E-33	chr6:41560243-41561421	MA1504.1	HOXC4	EH38D3841631	EH38E2466946	dELS	chr6:41561350-41561673	0	0	ENSG00000137166	Fork_head
chr6:41560266-41561397	FOXP4	46.56051895	3.23E-33	chr6:41560243-41561421	MA0722.1	VAX1	EH38D3841631	EH38E2466946	dELS	chr6:41561350-41561673	0	0	ENSG00000137166	Fork_head
chr6:41560266-41561397	FOXP4	46.56051895	3.23E-33	chr6:41560243-41561421	MA0158.1	HOXA5	EH38D3841631	EH38E2466946	dELS	chr6:41561350-41561673	0	0	ENSG00000137166	Fork_head
chr6:41560266-41561397	FOXP4	46.56051895	3.23E-33	chr6:41560243-41561421	MA1504.1	HOXC4	EH38D3841629	EH38E2466944	dELS	chr6:41560540-41560803	0	0	ENSG00000137166	Fork_head
chr6:41560266-41561397	FOXP4	46.56051895	3.23E-33	chr6:41560243-41561421	MA0903.1	HOXB3	EH38D3841630	EH38E2466945	dELS,CTCF-bound	chr6:41560852-41561202	0	0	ENSG00000137166	Fork_head
chr6:41560266-41561397	FOXP4	46.56051895	3.23E-33	chr6:41560243-41561421	MA0899.1	HOXA10	EH38D3841630	EH38E2466945	dELS,CTCF-bound	chr6:41560852-41561202	0	0	ENSG00000137166	Fork_head
chr6:41560266-41561397	FOXP4	46.56051895	3.23E-33	chr6:41560243-41561421	MA1502.1	HOXB8	EH38D3841631	EH38E2466946	dELS	chr6:41561350-41561673	0	0	ENSG00000137166	Fork_head
chr6:41560266-41561397	FOXP4	46.56051895	3.23E-33	chr6:41560243-41561421	MA0675.1	NKX6-2	EH38D3841628	EH38E2466943	dELS	chr6:41560193-41560401	0	0	ENSG00000137166	Fork_head
chr6:41560266-41561397	FOXP4	46.56051895	3.23E-33	chr6:41560243-41561421	MA0875.1	BARX1	EH38D3841631	EH38E2466946	dELS	chr6:41561350-41561673	0	0	ENSG00000137166	Fork_head
chr6:41560266-41561397	FOXP4	46.56051895	3.23E-33	chr6:41560243-41561421	MA0910.2	HOXD8	EH38D3841629	EH38E2466944	dELS	chr6:41560540-41560803	0	0	ENSG00000137166	Fork_head
chr6:41560266-41561397	FOXP4	46.56051895	3.23E-33	chr6:41560243-41561421	MA1496.1	HOXA4	EH38D3841628	EH38E2466943	dELS	chr6:41560193-41560401	0	0	ENSG00000137166	Fork_head
chr6:41560266-41561397	FOXP4	46.56051895	3.23E-33	chr6:41560243-41561421	MA0892.1	GSX1	EH38D3841629	EH38E2466944	dELS	chr6:41560540-41560803	0	0	ENSG00000137166	Fork_head
chr6:41560266-41561397	FOXP4	46.56051895	3.23E-33	chr6:41560243-41561421	MA1496.1	HOXA4	EH38D3841631	EH38E2466946	dELS	chr6:41561350-41561673	0	0	ENSG00000137166	Fork_head
chr6:41560266-41561397	FOXP4	46.56051895	3.23E-33	chr6:41560243-41561421	MA0675.1	NKX6-2	EH38D3841629	EH38E2466944	dELS	chr6:41560540-41560803	0	0	ENSG00000137166	Fork_head
chr6:41560266-41561397	FOXP4	46.56051895	3.23E-33	chr6:41560243-41561421	MA1495.1	HOXA1	EH38D3841629	EH38E2466944	dELS	chr6:41560540-41560803	0	0	ENSG00000137166	Fork_head
chr6:41560266-41561397	FOXP4	46.56051895	3.23E-33	chr6:41560243-41561421	MA0703.1	LMX1B	EH38D3841629	EH38E2466944	dELS	chr6:41560540-41560803	0	0	ENSG00000137166	Fork_head
chr6:41560266-41561397	FOXP4	46.56051895	3.23E-33	chr6:41560243-41561421	MA1500.1	HOXB6	EH38D3841631	EH38E2466946	dELS	chr6:41561350-41561673	0	0	ENSG00000137166	Fork_head
chr6:41560266-41561397	FOXP4	46.56051895	3.23E-33	chr6:41560243-41561421	MA0893.2	GSX2	EH38D3841628	EH38E2466943	dELS	chr6:41560193-41560401	0	0	ENSG00000137166	Fork_head
chr6:41560266-41561397	FOXP4	46.56051895	3.23E-33	chr6:41560243-41561421	MA1500.1	HOXB6	EH38D3841630	EH38E2466945	dELS,CTCF-bound	chr6:41560852-41561202	0	0	ENSG00000137166	Fork_head
chr6:41560266-41561397	FOXP4	46.56051895	3.23E-33	chr6:41560243-41561421	MA0904.2	HOXB5	EH38D3841629	EH38E2466944	dELS	chr6:41560540-41560803	0	0	ENSG00000137166	Fork_head
chr6:41560266-41561397	FOXP4	46.56051895	3.23E-33	chr6:41560243-41561421	MA1495.1	HOXA1	EH38D3841631	EH38E2466946	dELS	chr6:41561350-41561673	0	0	ENSG00000137166	Fork_head
chr6:41560266-41561397	FOXP4	46.56051895	3.23E-33	chr6:41560243-41561421	MA0888.1	EVX2	EH38D3841629	EH38E2466944	dELS	chr6:41560540-41560803	0	0	ENSG00000137166	Fork_head
chr6:41560266-41561397	FOXP4	46.56051895	3.23E-33	chr6:41560243-41561421	MA0892.1	GSX1	EH38D3841630	EH38E2466945	dELS,CTCF-bound	chr6:41560852-41561202	0	0	ENSG00000137166	Fork_head
chr6:41560266-41561397	FOXP4	46.56051895	3.23E-33	chr6:41560243-41561421	MA0875.1	BARX1	EH38D3841628	EH38E2466943	dELS	chr6:41560193-41560401	0	0	ENSG00000137166	Fork_head
chr6:41560266-41561397	FOXP4	46.56051895	3.23E-33	chr6:41560243-41561421	MA0619.1	LIN54	EH38D3841629	EH38E2466944	dELS	chr6:41560540-41560803	0	0	ENSG00000137166	Fork_head
chr6:41560266-41561397	FOXP4	46.56051895	3.23E-33	chr6:41560243-41561421	MA0902.2	HOXB2	EH38D3841628	EH38E2466943	dELS	chr6:41560193-41560401	0	0	ENSG00000137166	Fork_head
chr6:41560266-41561397	FOXP4	46.56051895	3.23E-33	chr6:41560243-41561421	MA1500.1	HOXB6	EH38D3841628	EH38E2466943	dELS	chr6:41560193-41560401	0	0	ENSG00000137166	Fork_head
chr6:41560266-41561397	FOXP4	46.56051895	3.23E-33	chr6:41560243-41561421	MA1504.1	HOXC4	EH38D3841630	EH38E2466945	dELS,CTCF-bound	chr6:41560852-41561202	0	0	ENSG00000137166	Fork_head
chr6:41560266-41561397	FOXP4	46.56051895	3.23E-33	chr6:41560243-41561421	MA0893.2	GSX2	EH38D3841629	EH38E2466944	dELS	chr6:41560540-41560803	0	0	ENSG00000137166	Fork_head
chr6:41560266-41561397	FOXP4	46.56051895	3.23E-33	chr6:41560243-41561421	MA1505.1	HOXC8	EH38D3841628	EH38E2466943	dELS	chr6:41560193-41560401	0	0	ENSG00000137166	Fork_head
chr6:41560266-41561397	FOXP4	46.56051895	3.23E-33	chr6:41560243-41561421	MA0899.1	HOXA10	EH38D3841628	EH38E2466943	dELS	chr6:41560193-41560401	0	0	ENSG00000137166	Fork_head
chr6:41560266-41561397	FOXP4	46.56051895	3.23E-33	chr6:41560243-41561421	MA0876.1	BSX	EH38D3841631	EH38E2466946	dELS	chr6:41561350-41561673	0	0	ENSG00000137166	Fork_head
chr6:41560266-41561397	FOXP4	46.56051895	3.23E-33	chr6:41560243-41561421	MA1505.1	HOXC8	EH38D3841630	EH38E2466945	dELS,CTCF-bound	chr6:41560852-41561202	0	0	ENSG00000137166	Fork_head
chr6:41560266-41561397	FOXP4	46.56051895	3.23E-33	chr6:41560243-41561421	MA1497.1	HOXA6	EH38D3841631	EH38E2466946	dELS	chr6:41561350-41561673	0	0	ENSG00000137166	Fork_head
chr6:41560266-41561397	FOXP4	46.56051895	3.23E-33	chr6:41560243-41561421	MA1497.1	HOXA6	EH38D3841628	EH38E2466943	dELS	chr6:41560193-41560401	0	0	ENSG00000137166	Fork_head
chr6:41560266-41561397	FOXP4	46.56051895	3.23E-33	chr6:41560243-41561421	MA0722.1	VAX1	EH38D3841629	EH38E2466944	dELS	chr6:41560540-41560803	0	0	ENSG00000137166	Fork_head
chr6:41560266-41561397	FOXP4	46.56051895	3.23E-33	chr6:41560243-41561421	MA1502.1	HOXB8	EH38D3841629	EH38E2466944	dELS	chr6:41560540-41560803	0	0	ENSG00000137166	Fork_head
chr6:41560266-41561397	FOXP4	46.56051895	3.23E-33	chr6:41560243-41561421	MA0910.2	HOXD8	EH38D3841628	EH38E2466943	dELS	chr6:41560193-41560401	0	0	ENSG00000137166	Fork_head
chr6:41560266-41561397	FOXP4	46.56051895	3.23E-33	chr6:41560243-41561421	MA1500.1	HOXB6	EH38D3841629	EH38E2466944	dELS	chr6:41560540-41560803	0	0	ENSG00000137166	Fork_head
chr6:41560266-41561397	FOXP4	46.56051895	3.23E-33	chr6:41560243-41561421	MA1497.1	HOXA6	EH38D3841629	EH38E2466944	dELS	chr6:41560540-41560803	0	0	ENSG00000137166	Fork_head
chr6:41560266-41561397	FOXP4	46.56051895	3.23E-33	chr6:41560243-41561421	MA0893.2	GSX2	EH38D3841630	EH38E2466945	dELS,CTCF-bound	chr6:41560852-41561202	0	0	ENSG00000137166	Fork_head
chr6:41560266-41561397	FOXP4	46.56051895	3.23E-33	chr6:41560243-41561421	MA1518.1	LHX1	EH38D3841629	EH38E2466944	dELS	chr6:41560540-41560803	0	0	ENSG00000137166	Fork_head
chr6:41560266-41561397	FOXP4	46.56051895	3.23E-33	chr6:41560243-41561421	MA0903.1	HOXB3	EH38D3841629	EH38E2466944	dELS	chr6:41560540-41560803	0	0	ENSG00000137166	Fork_head
chr6:41560266-41561397	FOXP4	46.56051895	3.23E-33	chr6:41560243-41561421	MA1495.1	HOXA1	EH38D3841630	EH38E2466945	dELS,CTCF-bound	chr6:41560852-41561202	0	0	ENSG00000137166	Fork_head
chr6:41560266-41561397	FOXP4	46.56051895	3.23E-33	chr6:41560243-41561421	MA0703.1	LMX1B	EH38D3841628	EH38E2466943	dELS	chr6:41560193-41560401	0	0	ENSG00000137166	Fork_head
chr6:41560266-41561397	FOXP4	46.56051895	3.23E-33	chr6:41560243-41561421	MA0892.1	GSX1	EH38D3841631	EH38E2466946	dELS	chr6:41561350-41561673	0	0	ENSG00000137166	Fork_head
chr6:41560266-41561397	FOXP4	46.56051895	3.23E-33	chr6:41560243-41561421	MA0675.1	NKX6-2	EH38D3841631	EH38E2466946	dELS	chr6:41561350-41561673	0	0	ENSG00000137166	Fork_head
chr6:41560266-41561397	FOXP4	46.56051895	3.23E-33	chr6:41560243-41561421	MA0902.1	HOXB2	EH38D3841629	EH38E2466944	dELS	chr6:41560540-41560803	0	0	ENSG00000137166	Fork_head
chr6:41560266-41561397	FOXP4	46.56051895	3.23E-33	chr6:41560243-41561421	MA1498.1	HOXA7	EH38D3841631	EH38E2466946	dELS	chr6:41561350-41561673	0	0	ENSG00000137166	Fork_head
chr6:41560266-41561397	FOXP4	46.56051895	3.23E-33	chr6:41560243-41561421	MA1504.1	HOXC4	EH38D3841628	EH38E2466943	dELS	chr6:41560193-41560401	0	0	ENSG00000137166	Fork_head
chr6:41560266-41561397	FOXP4	46.56051895	3.23E-33	chr6:41560243-41561421	MA0722.1	VAX1	EH38D3841630	EH38E2466945	dELS,CTCF-bound	chr6:41560852-41561202	0	0	ENSG00000137166	Fork_head
chr6:41560266-41561397	FOXP4	46.56051895	3.23E-33	chr6:41560243-41561421	MA0674.1	NKX6-1	EH38D3841629	EH38E2466944	dELS	chr6:41560540-41560803	0	0	ENSG00000137166	Fork_head
chr6:41560266-41561397	FOXP4	46.56051895	3.23E-33	chr6:41560243-41561421	MA0109.1	HLTF	EH38D3841629	EH38E2466944	dELS	chr6:41560540-41560803	0	0	ENSG00000137166	Fork_head
chr6:41560266-41561397	FOXP4	46.56051895	3.23E-33	chr6:41560243-41561421	MA1495.1	HOXA1	EH38D3841628	EH38E2466943	dELS	chr6:41560193-41560401	0	0	ENSG00000137166	Fork_head
chr6:41560266-41561397	FOXP4	46.56051895	3.23E-33	chr6:41560243-41561421	MA1505.1	HOXC8	EH38D3841631	EH38E2466946	dELS	chr6:41561350-41561673	0	0	ENSG00000137166	Fork_head
chr6:41560266-41561397	FOXP4	46.56051895	3.23E-33	chr6:41560243-41561421	MA0902.1	HOXB2	EH38D3841631	EH38E2466946	dELS	chr6:41561350-41561673	0	0	ENSG00000137166	Fork_head
chr6:41560266-41561397	FOXP4	46.56051895	3.23E-33	chr6:41560243-41561421	MA0904.2	HOXB5	EH38D3841630	EH38E2466945	dELS,CTCF-bound	chr6:41560852-41561202	0	0	ENSG00000137166	Fork_head
chr6:41560266-41561397	FOXP4	46.56051895	3.23E-33	chr6:41560243-41561421	MA0703.1	LMX1B	EH38D3841631	EH38E2466946	dELS	chr6:41561350-41561673	0	0	ENSG00000137166	Fork_head
chr6:41560266-41561397	FOXP4	46.56051895	3.23E-33	chr6:41560243-41561421	MA1498.1	HOXA7	EH38D3841628	EH38E2466943	dELS	chr6:41560193-41560401	0	0	ENSG00000137166	Fork_head
chr6:41560266-41561397	FOXP4	46.56051895	3.23E-33	chr6:41560243-41561421	MA0888.1	EVX2	EH38D3841631	EH38E2466946	dELS	chr6:41561350-41561673	0	0	ENSG00000137166	Fork_head
chr6:41560266-41561397	FOXP4	46.56051895	3.23E-33	chr6:41560243-41561421	MA1502.1	HOXB8	EH38D3841630	EH38E2466945	dELS,CTCF-bound	chr6:41560852-41561202	0	0	ENSG00000137166	Fork_head
chr6:41560266-41561397	FOXP4	46.56051895	3.23E-33	chr6:41560243-41561421	MA0893.1	GSX2	EH38D3841629	EH38E2466944	dELS	chr6:41560540-41560803	0	0	ENSG00000137166	Fork_head
chr6:41560266-41561397	FOXP4	46.56051895	3.23E-33	chr6:41560243-41561421	MA0910.2	HOXD8	EH38D3841630	EH38E2466945	dELS,CTCF-bound	chr6:41560852-41561202	0	0	ENSG00000137166	Fork_head
chr6:41560266-41561397	FOXP4	46.56051895	3.23E-33	chr6:41560243-41561421	MA0902.1	HOXB2	EH38D3841628	EH38E2466943	dELS	chr6:41560193-41560401	0	0	ENSG00000137166	Fork_head
chr6:41560266-41561397	FOXP4	46.56051895	3.23E-33	chr6:41560243-41561421	MA0902.1	HOXB2	EH38D3841630	EH38E2466945	dELS,CTCF-bound	chr6:41560852-41561202	0	0	ENSG00000137166	Fork_head
chr6:41560266-41561397	FOXP4	46.56051895	3.23E-33	chr6:41560243-41561421	MA1498.1	HOXA7	EH38D3841629	EH38E2466944	dELS	chr6:41560540-41560803	0	0	ENSG00000137166	Fork_head
chr6:41560266-41561397	FOXP4	46.56051895	3.23E-33	chr6:41560243-41561421	MA0675.1	NKX6-2	EH38D3841630	EH38E2466945	dELS,CTCF-bound	chr6:41560852-41561202	0	0	ENSG00000137166	Fork_head
chr6:41560266-41561397	FOXP4	46.56051895	3.23E-33	chr6:41560243-41561421	MA0910.2	HOXD8	EH38D3841631	EH38E2466946	dELS	chr6:41561350-41561673	0	0	ENSG00000137166	Fork_head
chr6:41560266-41561397	FOXP4	46.56051895	3.23E-33	chr6:41560243-41561421	MA1497.1	HOXA6	EH38D3841630	EH38E2466945	dELS,CTCF-bound	chr6:41560852-41561202	0	0	ENSG00000137166	Fork_head
chr6:41560266-41561397	FOXP4	46.56051895	3.23E-33	chr6:41560243-41561421	MA0109.1	HLTF	EH38D3841630	EH38E2466945	dELS,CTCF-bound	chr6:41560852-41561202	0	0	ENSG00000137166	Fork_head
chr6:41560266-41561397	FOXP4	46.56051895	3.23E-33	chr6:41560243-41561421	MA1502.1	HOXB8	EH38D3841628	EH38E2466943	dELS	chr6:41560193-41560401	0	0	ENSG00000137166	Fork_head
chr6:41560266-41561397	FOXP4	46.56051895	3.23E-33	chr6:41560243-41561421	MA0893.2	GSX2	EH38D3841631	EH38E2466946	dELS	chr6:41561350-41561673	0	0	ENSG00000137166	Fork_head
chr6:41560266-41561397	FOXP4	46.56051895	3.23E-33	chr6:41560243-41561421	MA0904.2	HOXB5	EH38D3841628	EH38E2466943	dELS	chr6:41560193-41560401	0	0	ENSG00000137166	Fork_head
chr6:41560266-41561397	FOXP4	46.56051895	3.23E-33	chr6:41560243-41561421	MA0899.1	HOXA10	EH38D3841629	EH38E2466944	dELS	chr6:41560540-41560803	0	0	ENSG00000137166	Fork_head
chr6:41560266-41561397	FOXP4	46.56051895	3.23E-33	chr6:41560243-41561421	MA1518.1	LHX1	EH38D3841630	EH38E2466945	dELS,CTCF-bound	chr6:41560852-41561202	0	0	ENSG00000137166	Fork_head
chr6:41560266-41561397	FOXP4	46.56051895	3.23E-33	chr6:41560243-41561421	MA0619.1	LIN54	EH38D3841628	EH38E2466943	dELS	chr6:41560193-41560401	0	0	ENSG00000137166	Fork_head
chr6:41560266-41561397	FOXP4	46.56051895	3.23E-33	chr6:41560243-41561421	MA0109.1	HLTF	EH38D3841631	EH38E2466946	dELS	chr6:41561350-41561673	0	0	ENSG00000137166	Fork_head
chr6:41560266-41561397	FOXP4	46.56051895	3.23E-33	chr6:41560243-41561421	MA0674.1	NKX6-1	EH38D3841631	EH38E2466946	dELS	chr6:41561350-41561673	0	0	ENSG00000137166	Fork_head
chr6:41560266-41561397	FOXP4	46.56051895	3.23E-33	chr6:41560243-41561421	MA0904.2	HOXB5	EH38D3841631	EH38E2466946	dELS	chr6:41561350-41561673	0	0	ENSG00000137166	Fork_head
chr6:41560266-41561397	FOXP4	46.56051895	3.23E-33	chr6:41560243-41561421	MA0888.1	EVX2	EH38D3841630	EH38E2466945	dELS,CTCF-bound	chr6:41560852-41561202	0	0	ENSG00000137166	Fork_head
chr6:41560266-41561397	FOXP4	46.56051895	3.23E-33	chr6:41560243-41561421	MA0892.1	GSX1	EH38D3841628	EH38E2466943	dELS	chr6:41560193-41560401	0	0	ENSG00000137166	Fork_head
chr6:41560266-41561397	FOXP4	46.56051895	3.23E-33	chr6:41560243-41561421	MA0875.1	BARX1	EH38D3841629	EH38E2466944	dELS	chr6:41560540-41560803	0	0	ENSG00000137166	Fork_head
chr6:41560266-41561397	FOXP4	46.56051895	3.23E-33	chr6:41560243-41561421	MA0893.1	GSX2	EH38D3841631	EH38E2466946	dELS	chr6:41561350-41561673	0	0	ENSG00000137166	Fork_head
chr6:41560266-41561397	FOXP4	46.56051895	3.23E-33	chr6:41560243-41561421	MA0876.1	BSX	EH38D3841630	EH38E2466945	dELS,CTCF-bound	chr6:41560852-41561202	0	0	ENSG00000137166	Fork_head
chr6:41560266-41561397	FOXP4	46.56051895	3.23E-33	chr6:41560243-41561421	MA0875.1	BARX1	EH38D3841630	EH38E2466945	dELS,CTCF-bound	chr6:41560852-41561202	0	0	ENSG00000137166	Fork_head
chr6:41560266-41561397	FOXP4	46.56051895	3.23E-33	chr6:41560243-41561421	MA0903.1	HOXB3	EH38D3841631	EH38E2466946	dELS	chr6:41561350-41561673	0	0	ENSG00000137166	Fork_head
chr6:41560266-41561397	FOXP4	46.56051895	3.23E-33	chr6:41560243-41561421	MA0903.1	HOXB3	EH38D3841628	EH38E2466943	dELS	chr6:41560193-41560401	0	0	ENSG00000137166	Fork_head
chr6:41560266-41561397	FOXP4	46.56051895	3.23E-33	chr6:41560243-41561421	MA1505.1	HOXC8	EH38D3841629	EH38E2466944	dELS	chr6:41560540-41560803	0	0	ENSG00000137166	Fork_head
chr6:41560266-41561397	FOXP4	46.56051895	3.23E-33	chr6:41560243-41561421	MA1496.1	HOXA4	EH38D3841629	EH38E2466944	dELS	chr6:41560540-41560803	0	0	ENSG00000137166	Fork_head
chr6:41560266-41561397	FOXP4	46.56051895	3.23E-33	chr6:41560243-41561421	MA0893.1	GSX2	EH38D3841628	EH38E2466943	dELS	chr6:41560193-41560401	0	0	ENSG00000137166	Fork_head
chr6:41560266-41561397	FOXP4	46.56051895	3.23E-33	chr6:41560243-41561421	MA1518.1	LHX1	EH38D3841631	EH38E2466946	dELS	chr6:41561350-41561673	0	0	ENSG00000137166	Fork_head
chr6:41560266-41561397	FOXP4	46.56051895	3.23E-33	chr6:41560243-41561421	MA0158.1	HOXA5	EH38D3841628	EH38E2466943	dELS	chr6:41560193-41560401	0	0	ENSG00000137166	Fork_head
chr6:41560266-41561397	FOXP4	46.56051895	3.23E-33	chr6:41560243-41561421	MA0902.2	HOXB2	EH38D3841631	EH38E2466946	dELS	chr6:41561350-41561673	0	0	ENSG00000137166	Fork_head
chr6:41560266-41561397	FOXP4	46.56051895	3.23E-33	chr6:41560243-41561421	MA0876.1	BSX	EH38D3841628	EH38E2466943	dELS	chr6:41560193-41560401	0	0	ENSG00000137166	Fork_head
chr6:41560266-41561397	FOXP4	46.56051895	3.23E-33	chr6:41560243-41561421	MA0703.1	LMX1B	EH38D3841630	EH38E2466945	dELS,CTCF-bound	chr6:41560852-41561202	0	0	ENSG00000137166	Fork_head
chr6:41560266-41561397	FOXP4	46.56051895	3.23E-33	chr6:41560243-41561421	MA1518.1	LHX1	EH38D3841628	EH38E2466943	dELS	chr6:41560193-41560401	0	0	ENSG00000137166	Fork_head
chr6:1297540-1298068	FOXQ1	25.72174447	4.09E-07	chr6:1297517-1298092	MA1634.1	BATF	NA	NA	NA	NA	0	0	ENSG00000164379	Fork_head
chr6:1297540-1298068	FOXQ1	25.72174447	4.09E-07	chr6:1297517-1298092	MA0619.1	LIN54	NA	NA	NA	NA	0	0	ENSG00000164379	Fork_head
chr6:1297540-1298068	FOXQ1	25.72174447	4.09E-07	chr6:1297517-1298092	MA0877.2	BARHL1	NA	NA	NA	NA	0	0	ENSG00000164379	Fork_head
chr6:1297540-1298068	FOXQ1	25.72174447	4.09E-07	chr6:1297517-1298092	MA0102.2	CEBPA	NA	NA	NA	NA	0	0	ENSG00000164379	Fork_head
chr6:1297540-1298068	FOXQ1	25.72174447	4.09E-07	chr6:1297517-1298092	MA0835.2	BATF3	NA	NA	NA	NA	0	0	ENSG00000164379	Fork_head
chr6:1297540-1298068	FOXQ1	25.72174447	4.09E-07	chr6:1297517-1298092	MA0703.1	LMX1B	NA	NA	NA	NA	0	0	ENSG00000164379	Fork_head
chr6:1297540-1298068	FOXQ1	25.72174447	4.09E-07	chr6:1297517-1298092	MA0025.2	NFIL3	NA	NA	NA	NA	0	0	ENSG00000164379	Fork_head
chr6:1297540-1298068	FOXQ1	25.72174447	4.09E-07	chr6:1297517-1298092	MA0902.1	HOXB2	NA	NA	NA	NA	0	0	ENSG00000164379	Fork_head
chr6:1297540-1298068	FOXQ1	25.72174447	4.09E-07	chr6:1297517-1298092	MA0099.2	FOS::JUN	NA	NA	NA	NA	0	0	ENSG00000164379	Fork_head
chr6:1297540-1298068	FOXQ1	25.72174447	4.09E-07	chr6:1297517-1298092	MA0635.1	BARHL2	NA	NA	NA	NA	0	0	ENSG00000164379	Fork_head
chr6:1297540-1298068	FOXQ1	25.72174447	4.09E-07	chr6:1297517-1298092	MA0462.2	BATF::JUN	NA	NA	NA	NA	0	0	ENSG00000164379	Fork_head
chr6:1297540-1298068	FOXQ1	25.72174447	4.09E-07	chr6:1297517-1298092	MA1132.1	JUN::JUNB	NA	NA	NA	NA	0	0	ENSG00000164379	Fork_head
chr6:1297540-1298068	FOXQ1	25.72174447	4.09E-07	chr6:1297517-1298092	MA0706.1	MEOX2	NA	NA	NA	NA	0	0	ENSG00000164379	Fork_head
chr6:1297540-1298068	FOXQ1	25.72174447	4.09E-07	chr6:1297517-1298092	MA1142.1	FOSL1::JUND	NA	NA	NA	NA	0	0	ENSG00000164379	Fork_head
chr6:1297540-1298068	FOXQ1	25.72174447	4.09E-07	chr6:1297517-1298092	MA1496.1	HOXA4	NA	NA	NA	NA	0	0	ENSG00000164379	Fork_head
NA	FOXR1	NA	NA	NA	NA	NA	NA	NA	NA	NA	NA	NA	ENSG00000176302	Fork_head
NA	FOXR2	NA	NA	NA	NA	NA	NA	NA	NA	NA	NA	NA	ENSG00000189299	Fork_head
NA	FOXS1	NA	NA	NA	NA	NA	NA	NA	NA	NA	NA	NA	ENSG00000179772	Fork_head
chr6:168288773-168289589	FRMD1	33.27135964	4.78E-40	NA	NA	NA	NA	NA	NA	NA	NA	NA	NA	NA
chr3:69327229-69327669	FRMD4B	28.00430784	1.54E-08	chr3:69327206-69327693	MA0850.1	FOXP3	NA	NA	NA	NA	NA	NA	NA	NA
chr3:69327229-69327669	FRMD4B	28.00430784	1.54E-08	chr3:69327206-69327693	MA0462.2	BATF::JUN	NA	NA	NA	NA	NA	NA	NA	NA
chr3:69327229-69327669	FRMD4B	28.00430784	1.54E-08	chr3:69327206-69327693	MA0476.1	FOS	NA	NA	NA	NA	NA	NA	NA	NA
chr3:69327229-69327669	FRMD4B	28.00430784	1.54E-08	chr3:69327206-69327693	MA0892.1	GSX1	NA	NA	NA	NA	NA	NA	NA	NA
chr3:69327229-69327669	FRMD4B	28.00430784	1.54E-08	chr3:69327206-69327693	MA1142.1	FOSL1::JUND	NA	NA	NA	NA	NA	NA	NA	NA
chr3:69327229-69327669	FRMD4B	28.00430784	1.54E-08	chr3:69327206-69327693	MA0032.1	FOXC1	NA	NA	NA	NA	NA	NA	NA	NA
chr3:69327229-69327669	FRMD4B	28.00430784	1.54E-08	chr3:69327206-69327693	MA0490.2	JUNB	NA	NA	NA	NA	NA	NA	NA	NA
chr3:69327229-69327669	FRMD4B	28.00430784	1.54E-08	chr3:69327206-69327693	MA0491.2	JUND	NA	NA	NA	NA	NA	NA	NA	NA
chr3:69327229-69327669	FRMD4B	28.00430784	1.54E-08	chr3:69327206-69327693	MA0033.1	FOXL1	NA	NA	NA	NA	NA	NA	NA	NA
chr3:69327229-69327669	FRMD4B	28.00430784	1.54E-08	chr3:69327206-69327693	MA0893.1	GSX2	NA	NA	NA	NA	NA	NA	NA	NA
chr3:69327229-69327669	FRMD4B	28.00430784	1.54E-08	chr3:69327206-69327693	MA0706.1	MEOX2	NA	NA	NA	NA	NA	NA	NA	NA
chr3:69327229-69327669	FRMD4B	28.00430784	1.54E-08	chr3:69327206-69327693	MA0888.1	EVX2	NA	NA	NA	NA	NA	NA	NA	NA
chr3:69327229-69327669	FRMD4B	28.00430784	1.54E-08	chr3:69327206-69327693	MA1498.1	HOXA7	NA	NA	NA	NA	NA	NA	NA	NA
chr3:69327229-69327669	FRMD4B	28.00430784	1.54E-08	chr3:69327206-69327693	MA0902.1	HOXB2	NA	NA	NA	NA	NA	NA	NA	NA
chr3:69327229-69327669	FRMD4B	28.00430784	1.54E-08	chr3:69327206-69327693	MA0675.1	NKX6-2	NA	NA	NA	NA	NA	NA	NA	NA
chr3:69327229-69327669	FRMD4B	28.00430784	1.54E-08	chr3:69327206-69327693	MA0477.2	FOSL1	NA	NA	NA	NA	NA	NA	NA	NA
chr3:69327229-69327669	FRMD4B	28.00430784	1.54E-08	chr3:69327206-69327693	MA1502.1	HOXB8	NA	NA	NA	NA	NA	NA	NA	NA
chr3:69327229-69327669	FRMD4B	28.00430784	1.54E-08	chr3:69327206-69327693	MA0902.2	HOXB2	NA	NA	NA	NA	NA	NA	NA	NA
chr3:69327229-69327669	FRMD4B	28.00430784	1.54E-08	chr3:69327206-69327693	MA0109.1	HLTF	NA	NA	NA	NA	NA	NA	NA	NA
chr3:69327229-69327669	FRMD4B	28.00430784	1.54E-08	chr3:69327206-69327693	MA1504.1	HOXC4	NA	NA	NA	NA	NA	NA	NA	NA
chr3:69327229-69327669	FRMD4B	28.00430784	1.54E-08	chr3:69327206-69327693	MA0835.2	BATF3	NA	NA	NA	NA	NA	NA	NA	NA
chr3:69327229-69327669	FRMD4B	28.00430784	1.54E-08	chr3:69327206-69327693	MA0904.2	HOXB5	NA	NA	NA	NA	NA	NA	NA	NA
chr3:69327229-69327669	FRMD4B	28.00430784	1.54E-08	chr3:69327206-69327693	MA0703.1	LMX1B	NA	NA	NA	NA	NA	NA	NA	NA
chr3:69327229-69327669	FRMD4B	28.00430784	1.54E-08	chr3:69327206-69327693	MA1518.1	LHX1	NA	NA	NA	NA	NA	NA	NA	NA
chr3:69327229-69327669	FRMD4B	28.00430784	1.54E-08	chr3:69327206-69327693	MA0099.1	JUN::FOS	NA	NA	NA	NA	NA	NA	NA	NA
chr3:69327229-69327669	FRMD4B	28.00430784	1.54E-08	chr3:69327206-69327693	MA1497.1	HOXA6	NA	NA	NA	NA	NA	NA	NA	NA
chr3:69327229-69327669	FRMD4B	28.00430784	1.54E-08	chr3:69327206-69327693	MA0099.2	FOS::JUN	NA	NA	NA	NA	NA	NA	NA	NA
chr3:69327229-69327669	FRMD4B	28.00430784	1.54E-08	chr3:69327206-69327693	MA1634.1	BATF	NA	NA	NA	NA	NA	NA	NA	NA
chr3:69327229-69327669	FRMD4B	28.00430784	1.54E-08	chr3:69327206-69327693	MA0876.1	BSX	NA	NA	NA	NA	NA	NA	NA	NA
chr3:69327229-69327669	FRMD4B	28.00430784	1.54E-08	chr3:69327206-69327693	MA0722.1	VAX1	NA	NA	NA	NA	NA	NA	NA	NA
chr3:69327229-69327669	FRMD4B	28.00430784	1.54E-08	chr3:69327206-69327693	MA0903.1	HOXB3	NA	NA	NA	NA	NA	NA	NA	NA
chr3:69327229-69327669	FRMD4B	28.00430784	1.54E-08	chr3:69327206-69327693	MA0875.1	BARX1	NA	NA	NA	NA	NA	NA	NA	NA
chr3:69327229-69327669	FRMD4B	28.00430784	1.54E-08	chr3:69327206-69327693	MA0158.1	HOXA5	NA	NA	NA	NA	NA	NA	NA	NA
chr3:69327229-69327669	FRMD4B	28.00430784	1.54E-08	chr3:69327206-69327693	MA1495.1	HOXA1	NA	NA	NA	NA	NA	NA	NA	NA
chr3:69327229-69327669	FRMD4B	28.00430784	1.54E-08	chr3:69327206-69327693	MA1137.1	FOSL1::JUNB	NA	NA	NA	NA	NA	NA	NA	NA
chr3:69327229-69327669	FRMD4B	28.00430784	1.54E-08	chr3:69327206-69327693	MA1496.1	HOXA4	NA	NA	NA	NA	NA	NA	NA	NA
chr3:69327229-69327669	FRMD4B	28.00430784	1.54E-08	chr3:69327206-69327693	MA0674.1	NKX6-1	NA	NA	NA	NA	NA	NA	NA	NA
chr3:69327229-69327669	FRMD4B	28.00430784	1.54E-08	chr3:69327206-69327693	MA1132.1	JUN::JUNB	NA	NA	NA	NA	NA	NA	NA	NA
chr3:69327229-69327669	FRMD4B	28.00430784	1.54E-08	chr3:69327206-69327693	MA0899.1	HOXA10	NA	NA	NA	NA	NA	NA	NA	NA
chr3:69327229-69327669	FRMD4B	28.00430784	1.54E-08	chr3:69327206-69327693	MA1505.1	HOXC8	NA	NA	NA	NA	NA	NA	NA	NA
chr3:69327229-69327669	FRMD4B	28.00430784	1.54E-08	chr3:69327206-69327693	MA1128.1	FOSL1::JUN	NA	NA	NA	NA	NA	NA	NA	NA
chr3:69327229-69327669	FRMD4B	28.00430784	1.54E-08	chr3:69327206-69327693	MA1500.1	HOXB6	NA	NA	NA	NA	NA	NA	NA	NA
chr3:69327229-69327669	FRMD4B	28.00430784	1.54E-08	chr3:69327206-69327693	MA0893.2	GSX2	NA	NA	NA	NA	NA	NA	NA	NA
chr3:69327229-69327669	FRMD4B	28.00430784	1.54E-08	chr3:69327206-69327693	MA0847.1	FOXD2	NA	NA	NA	NA	NA	NA	NA	NA
chr14:51295011-51295481	FRMD6	-30.6316039	3.51E-07	chr14:51294988-51295505	MA0902.1	HOXB2	NA	NA	NA	NA	NA	NA	NA	NA
chr14:51295011-51295481	FRMD6	-30.6316039	3.51E-07	chr14:51294988-51295505	MA0877.2	BARHL1	NA	NA	NA	NA	NA	NA	NA	NA
chr14:51295011-51295481	FRMD6	-30.6316039	3.51E-07	chr14:51294988-51295505	MA0635.1	BARHL2	NA	NA	NA	NA	NA	NA	NA	NA
chr14:51295011-51295481	FRMD6	-30.6316039	3.51E-07	chr14:51294988-51295505	MA0893.2	GSX2	NA	NA	NA	NA	NA	NA	NA	NA
chr14:51295011-51295481	FRMD6	-30.6316039	3.51E-07	chr14:51294988-51295505	MA0878.1	CDX1	NA	NA	NA	NA	NA	NA	NA	NA
chr14:51295011-51295481	FRMD6	-30.6316039	3.51E-07	chr14:51294988-51295505	MA0674.1	NKX6-1	NA	NA	NA	NA	NA	NA	NA	NA
chr14:51295011-51295481	FRMD6	-30.6316039	3.51E-07	chr14:51294988-51295505	MA0036.1	GATA2	NA	NA	NA	NA	NA	NA	NA	NA
chr14:51295011-51295481	FRMD6	-30.6316039	3.51E-07	chr14:51294988-51295505	MA0675.1	NKX6-2	NA	NA	NA	NA	NA	NA	NA	NA
chr14:51295011-51295481	FRMD6	-30.6316039	3.51E-07	chr14:51294988-51295505	MA0081.1	SPIB	NA	NA	NA	NA	NA	NA	NA	NA
chr14:51295011-51295481	FRMD6	-30.6316039	3.51E-07	chr14:51294988-51295505	MA1496.1	HOXA4	NA	NA	NA	NA	NA	NA	NA	NA
chr14:51295011-51295481	FRMD6	-30.6316039	3.51E-07	chr14:51294988-51295505	MA1502.1	HOXB8	NA	NA	NA	NA	NA	NA	NA	NA
chr14:51295011-51295481	FRMD6	-30.6316039	3.51E-07	chr14:51294988-51295505	MA1504.1	HOXC4	NA	NA	NA	NA	NA	NA	NA	NA
chr14:51295011-51295481	FRMD6	-30.6316039	3.51E-07	chr14:51294988-51295505	MA0903.1	HOXB3	NA	NA	NA	NA	NA	NA	NA	NA
chr14:51295011-51295481	FRMD6	-30.6316039	3.51E-07	chr14:51294988-51295505	MA0089.1	MAFG::NFE2L1	NA	NA	NA	NA	NA	NA	NA	NA
chr14:51295011-51295481	FRMD6	-30.6316039	3.51E-07	chr14:51294988-51295505	MA0703.1	LMX1B	NA	NA	NA	NA	NA	NA	NA	NA
chr14:51295011-51295481	FRMD6	-30.6316039	3.51E-07	chr14:51294988-51295505	MA0899.1	HOXA10	NA	NA	NA	NA	NA	NA	NA	NA
chr14:51295011-51295481	FRMD6	-30.6316039	3.51E-07	chr14:51294988-51295505	MA0888.1	EVX2	NA	NA	NA	NA	NA	NA	NA	NA
chr14:51295011-51295481	FRMD6	-30.6316039	3.51E-07	chr14:51294988-51295505	MA0722.1	VAX1	NA	NA	NA	NA	NA	NA	NA	NA
chr14:51295011-51295481	FRMD6	-30.6316039	3.51E-07	chr14:51294988-51295505	MA1498.1	HOXA7	NA	NA	NA	NA	NA	NA	NA	NA
chr14:51295011-51295481	FRMD6	-30.6316039	3.51E-07	chr14:51294988-51295505	MA0875.1	BARX1	NA	NA	NA	NA	NA	NA	NA	NA
chr14:51295011-51295481	FRMD6	-30.6316039	3.51E-07	chr14:51294988-51295505	MA0902.2	HOXB2	NA	NA	NA	NA	NA	NA	NA	NA
chr14:51295011-51295481	FRMD6	-30.6316039	3.51E-07	chr14:51294988-51295505	MA1518.1	LHX1	NA	NA	NA	NA	NA	NA	NA	NA
chr14:51295011-51295481	FRMD6	-30.6316039	3.51E-07	chr14:51294988-51295505	MA0908.1	HOXD11	NA	NA	NA	NA	NA	NA	NA	NA
chr14:51295011-51295481	FRMD6	-30.6316039	3.51E-07	chr14:51294988-51295505	MA0910.2	HOXD8	NA	NA	NA	NA	NA	NA	NA	NA
chr14:51295011-51295481	FRMD6	-30.6316039	3.51E-07	chr14:51294988-51295505	MA0594.2	HOXA9	NA	NA	NA	NA	NA	NA	NA	NA
chr14:51295011-51295481	FRMD6	-30.6316039	3.51E-07	chr14:51294988-51295505	MA1500.1	HOXB6	NA	NA	NA	NA	NA	NA	NA	NA
chr14:51295011-51295481	FRMD6	-30.6316039	3.51E-07	chr14:51294988-51295505	MA0893.1	GSX2	NA	NA	NA	NA	NA	NA	NA	NA
chr14:51295011-51295481	FRMD6	-30.6316039	3.51E-07	chr14:51294988-51295505	MA0876.1	BSX	NA	NA	NA	NA	NA	NA	NA	NA
chr14:51295011-51295481	FRMD6	-30.6316039	3.51E-07	chr14:51294988-51295505	MA1495.1	HOXA1	NA	NA	NA	NA	NA	NA	NA	NA
chr14:51295011-51295481	FRMD6	-30.6316039	3.51E-07	chr14:51294988-51295505	MA0706.1	MEOX2	NA	NA	NA	NA	NA	NA	NA	NA
chr14:51295011-51295481	FRMD6	-30.6316039	3.51E-07	chr14:51294988-51295505	MA0892.1	GSX1	NA	NA	NA	NA	NA	NA	NA	NA
chr14:51295011-51295481	FRMD6	-30.6316039	3.51E-07	chr14:51294988-51295505	MA1497.1	HOXA6	NA	NA	NA	NA	NA	NA	NA	NA
chr14:51295011-51295481	FRMD6	-30.6316039	3.51E-07	chr14:51294988-51295505	MA1505.1	HOXC8	NA	NA	NA	NA	NA	NA	NA	NA
chr14:51609451-51610222	FRMD6	-31.22098295	1.90E-16	chr14:51609428-51610246	MA1137.1	FOSL1::JUNB	EH38D2717895	EH38E1713675	dELS	chr14:51609471-51609661	NA	NA	NA	NA
chr14:51609451-51610222	FRMD6	-31.22098295	1.90E-16	chr14:51609428-51610246	MA1137.1	FOSL1::JUNB	EH38D2717897	EH38E1713677	dELS	chr14:51609914-51610111	NA	NA	NA	NA
chr14:51609451-51610222	FRMD6	-31.22098295	1.90E-16	chr14:51609428-51610246	MA0490.2	JUNB	EH38D2717895	EH38E1713675	dELS	chr14:51609471-51609661	NA	NA	NA	NA
chr14:51609451-51610222	FRMD6	-31.22098295	1.90E-16	chr14:51609428-51610246	MA0490.2	JUNB	EH38D2717897	EH38E1713677	dELS	chr14:51609914-51610111	NA	NA	NA	NA
chr14:51609451-51610222	FRMD6	-31.22098295	1.90E-16	chr14:51609428-51610246	MA1634.1	BATF	EH38D2717895	EH38E1713675	dELS	chr14:51609471-51609661	NA	NA	NA	NA
chr14:51609451-51610222	FRMD6	-31.22098295	1.90E-16	chr14:51609428-51610246	MA1634.1	BATF	EH38D2717897	EH38E1713677	dELS	chr14:51609914-51610111	NA	NA	NA	NA
chr14:51609451-51610222	FRMD6	-31.22098295	1.90E-16	chr14:51609428-51610246	MA0099.2	FOS::JUN	EH38D2717895	EH38E1713675	dELS	chr14:51609471-51609661	NA	NA	NA	NA
chr14:51609451-51610222	FRMD6	-31.22098295	1.90E-16	chr14:51609428-51610246	MA0099.2	FOS::JUN	EH38D2717897	EH38E1713677	dELS	chr14:51609914-51610111	NA	NA	NA	NA
chr14:51609451-51610222	FRMD6	-31.22098295	1.90E-16	chr14:51609428-51610246	MA0847.1	FOXD2	EH38D2717895	EH38E1713675	dELS	chr14:51609471-51609661	NA	NA	NA	NA
chr14:51609451-51610222	FRMD6	-31.22098295	1.90E-16	chr14:51609428-51610246	MA0847.1	FOXD2	EH38D2717897	EH38E1713677	dELS	chr14:51609914-51610111	NA	NA	NA	NA
chr14:51609451-51610222	FRMD6	-31.22098295	1.90E-16	chr14:51609428-51610246	MA0089.1	MAFG::NFE2L1	EH38D2717895	EH38E1713675	dELS	chr14:51609471-51609661	NA	NA	NA	NA
chr14:51609451-51610222	FRMD6	-31.22098295	1.90E-16	chr14:51609428-51610246	MA0089.1	MAFG::NFE2L1	EH38D2717897	EH38E1713677	dELS	chr14:51609914-51610111	NA	NA	NA	NA
chr14:51609451-51610222	FRMD6	-31.22098295	1.90E-16	chr14:51609428-51610246	MA0835.2	BATF3	EH38D2717895	EH38E1713675	dELS	chr14:51609471-51609661	NA	NA	NA	NA
chr14:51609451-51610222	FRMD6	-31.22098295	1.90E-16	chr14:51609428-51610246	MA0835.2	BATF3	EH38D2717897	EH38E1713677	dELS	chr14:51609914-51610111	NA	NA	NA	NA
chr14:51609451-51610222	FRMD6	-31.22098295	1.90E-16	chr14:51609428-51610246	MA0158.1	HOXA5	EH38D2717895	EH38E1713675	dELS	chr14:51609471-51609661	NA	NA	NA	NA
chr14:51609451-51610222	FRMD6	-31.22098295	1.90E-16	chr14:51609428-51610246	MA0158.1	HOXA5	EH38D2717897	EH38E1713677	dELS	chr14:51609914-51610111	NA	NA	NA	NA
chr14:51609451-51610222	FRMD6	-31.22098295	1.90E-16	chr14:51609428-51610246	MA1132.1	JUN::JUNB	EH38D2717895	EH38E1713675	dELS	chr14:51609471-51609661	NA	NA	NA	NA
chr14:51609451-51610222	FRMD6	-31.22098295	1.90E-16	chr14:51609428-51610246	MA1132.1	JUN::JUNB	EH38D2717897	EH38E1713677	dELS	chr14:51609914-51610111	NA	NA	NA	NA
chr14:51609451-51610222	FRMD6	-31.22098295	1.90E-16	chr14:51609428-51610246	MA0491.2	JUND	EH38D2717895	EH38E1713675	dELS	chr14:51609471-51609661	NA	NA	NA	NA
chr14:51609451-51610222	FRMD6	-31.22098295	1.90E-16	chr14:51609428-51610246	MA0491.2	JUND	EH38D2717897	EH38E1713677	dELS	chr14:51609914-51610111	NA	NA	NA	NA
chr14:51609451-51610222	FRMD6	-31.22098295	1.90E-16	chr14:51609428-51610246	MA0462.2	BATF::JUN	EH38D2717895	EH38E1713675	dELS	chr14:51609471-51609661	NA	NA	NA	NA
chr14:51609451-51610222	FRMD6	-31.22098295	1.90E-16	chr14:51609428-51610246	MA0462.2	BATF::JUN	EH38D2717897	EH38E1713677	dELS	chr14:51609914-51610111	NA	NA	NA	NA
chr14:51609451-51610222	FRMD6	-31.22098295	1.90E-16	chr14:51609428-51610246	MA1142.1	FOSL1::JUND	EH38D2717895	EH38E1713675	dELS	chr14:51609471-51609661	NA	NA	NA	NA
chr14:51609451-51610222	FRMD6	-31.22098295	1.90E-16	chr14:51609428-51610246	MA1142.1	FOSL1::JUND	EH38D2717897	EH38E1713677	dELS	chr14:51609914-51610111	NA	NA	NA	NA
chr14:51609451-51610222	FRMD6	-31.22098295	1.90E-16	chr14:51609428-51610246	MA0477.2	FOSL1	EH38D2717895	EH38E1713675	dELS	chr14:51609471-51609661	NA	NA	NA	NA
chr14:51609451-51610222	FRMD6	-31.22098295	1.90E-16	chr14:51609428-51610246	MA0477.2	FOSL1	EH38D2717897	EH38E1713677	dELS	chr14:51609914-51610111	NA	NA	NA	NA
chr14:51609451-51610222	FRMD6	-31.22098295	1.90E-16	chr14:51609428-51610246	MA0033.2	FOXL1	EH38D2717895	EH38E1713675	dELS	chr14:51609471-51609661	NA	NA	NA	NA
chr14:51609451-51610222	FRMD6	-31.22098295	1.90E-16	chr14:51609428-51610246	MA0033.2	FOXL1	EH38D2717897	EH38E1713677	dELS	chr14:51609914-51610111	NA	NA	NA	NA
chr14:51609451-51610222	FRMD6	-31.22098295	1.90E-16	chr14:51609428-51610246	MA0081.1	SPIB	EH38D2717895	EH38E1713675	dELS	chr14:51609471-51609661	NA	NA	NA	NA
chr14:51609451-51610222	FRMD6	-31.22098295	1.90E-16	chr14:51609428-51610246	MA0081.1	SPIB	EH38D2717897	EH38E1713677	dELS	chr14:51609914-51610111	NA	NA	NA	NA
chr14:51609451-51610222	FRMD6	-31.22098295	1.90E-16	chr14:51609428-51610246	MA0476.1	FOS	EH38D2717895	EH38E1713675	dELS	chr14:51609471-51609661	NA	NA	NA	NA
chr14:51609451-51610222	FRMD6	-31.22098295	1.90E-16	chr14:51609428-51610246	MA0476.1	FOS	EH38D2717897	EH38E1713677	dELS	chr14:51609914-51610111	NA	NA	NA	NA
chr14:51722899-51723070	FRMD6	-26.8555922	1.57E-05	chr14:51722876-51723094	MA0036.1	GATA2	NA	NA	NA	NA	NA	NA	NA	NA
chr14:51722899-51723070	FRMD6	-26.8555922	1.57E-05	chr14:51722876-51723094	MA0081.1	SPIB	NA	NA	NA	NA	NA	NA	NA	NA
chr14:51722899-51723070	FRMD6	-26.8555922	1.57E-05	chr14:51722876-51723094	MA1116.1	RBPJ	NA	NA	NA	NA	NA	NA	NA	NA
chr10:48140151-48141238	FRMPD2	-36.08671985	7.23E-07	chr10:48140128-48141262	MA0099.1	JUN::FOS	EH38D2340739	EH38E1466015	CTCF-only,CTCF-bound	chr10:48140535-48140700	NA	NA	NA	NA
chr4:48570671-48570992	FRYL	-25.38404652	0.0005682	chr4:48570648-48571016	MA0908.1	HOXD11	EH38D3574552	EH38E2295733	dELS	chr4:48570949-48571230	NA	NA	NA	NA
chr4:48570671-48570992	FRYL	-25.38404652	0.0005682	chr4:48570648-48571016	MA0908.1	HOXD11	EH38D3574551	EH38E2295732	dELS	chr4:48570756-48570924	NA	NA	NA	NA
chr4:48570671-48570992	FRYL	-25.38404652	0.0005682	chr4:48570648-48571016	MA0893.1	GSX2	EH38D3574552	EH38E2295733	dELS	chr4:48570949-48571230	NA	NA	NA	NA
chr4:48570671-48570992	FRYL	-25.38404652	0.0005682	chr4:48570648-48571016	MA0893.1	GSX2	EH38D3574551	EH38E2295732	dELS	chr4:48570756-48570924	NA	NA	NA	NA
chr4:48570671-48570992	FRYL	-25.38404652	0.0005682	chr4:48570648-48571016	MA1502.1	HOXB8	EH38D3574552	EH38E2295733	dELS	chr4:48570949-48571230	NA	NA	NA	NA
chr4:48570671-48570992	FRYL	-25.38404652	0.0005682	chr4:48570648-48571016	MA1502.1	HOXB8	EH38D3574551	EH38E2295732	dELS	chr4:48570756-48570924	NA	NA	NA	NA
chr4:48570671-48570992	FRYL	-25.38404652	0.0005682	chr4:48570648-48571016	MA0158.1	HOXA5	EH38D3574552	EH38E2295733	dELS	chr4:48570949-48571230	NA	NA	NA	NA
chr4:48570671-48570992	FRYL	-25.38404652	0.0005682	chr4:48570648-48571016	MA0158.1	HOXA5	EH38D3574551	EH38E2295732	dELS	chr4:48570756-48570924	NA	NA	NA	NA
chr4:48570671-48570992	FRYL	-25.38404652	0.0005682	chr4:48570648-48571016	MA1498.1	HOXA7	EH38D3574552	EH38E2295733	dELS	chr4:48570949-48571230	NA	NA	NA	NA
chr4:48570671-48570992	FRYL	-25.38404652	0.0005682	chr4:48570648-48571016	MA1498.1	HOXA7	EH38D3574551	EH38E2295732	dELS	chr4:48570756-48570924	NA	NA	NA	NA
chr4:48570671-48570992	FRYL	-25.38404652	0.0005682	chr4:48570648-48571016	MA0025.2	NFIL3	EH38D3574552	EH38E2295733	dELS	chr4:48570949-48571230	NA	NA	NA	NA
chr4:48570671-48570992	FRYL	-25.38404652	0.0005682	chr4:48570648-48571016	MA0025.2	NFIL3	EH38D3574551	EH38E2295732	dELS	chr4:48570756-48570924	NA	NA	NA	NA
chr4:48570671-48570992	FRYL	-25.38404652	0.0005682	chr4:48570648-48571016	MA0722.1	VAX1	EH38D3574552	EH38E2295733	dELS	chr4:48570949-48571230	NA	NA	NA	NA
chr4:48570671-48570992	FRYL	-25.38404652	0.0005682	chr4:48570648-48571016	MA0722.1	VAX1	EH38D3574551	EH38E2295732	dELS	chr4:48570756-48570924	NA	NA	NA	NA
chr4:48570671-48570992	FRYL	-25.38404652	0.0005682	chr4:48570648-48571016	MA0905.1	HOXC10	EH38D3574552	EH38E2295733	dELS	chr4:48570949-48571230	NA	NA	NA	NA
chr4:48570671-48570992	FRYL	-25.38404652	0.0005682	chr4:48570648-48571016	MA0905.1	HOXC10	EH38D3574551	EH38E2295732	dELS	chr4:48570756-48570924	NA	NA	NA	NA
chr4:48570671-48570992	FRYL	-25.38404652	0.0005682	chr4:48570648-48571016	MA0902.1	HOXB2	EH38D3574552	EH38E2295733	dELS	chr4:48570949-48571230	NA	NA	NA	NA
chr4:48570671-48570992	FRYL	-25.38404652	0.0005682	chr4:48570648-48571016	MA0902.1	HOXB2	EH38D3574551	EH38E2295732	dELS	chr4:48570756-48570924	NA	NA	NA	NA
chr4:48570671-48570992	FRYL	-25.38404652	0.0005682	chr4:48570648-48571016	MA0903.1	HOXB3	EH38D3574552	EH38E2295733	dELS	chr4:48570949-48571230	NA	NA	NA	NA
chr4:48570671-48570992	FRYL	-25.38404652	0.0005682	chr4:48570648-48571016	MA0903.1	HOXB3	EH38D3574551	EH38E2295732	dELS	chr4:48570756-48570924	NA	NA	NA	NA
chr4:48570671-48570992	FRYL	-25.38404652	0.0005682	chr4:48570648-48571016	MA0910.2	HOXD8	EH38D3574552	EH38E2295733	dELS	chr4:48570949-48571230	NA	NA	NA	NA
chr4:48570671-48570992	FRYL	-25.38404652	0.0005682	chr4:48570648-48571016	MA0910.2	HOXD8	EH38D3574551	EH38E2295732	dELS	chr4:48570756-48570924	NA	NA	NA	NA
chr4:48570671-48570992	FRYL	-25.38404652	0.0005682	chr4:48570648-48571016	MA0084.1	SRY	EH38D3574552	EH38E2295733	dELS	chr4:48570949-48571230	NA	NA	NA	NA
chr4:48570671-48570992	FRYL	-25.38404652	0.0005682	chr4:48570648-48571016	MA0084.1	SRY	EH38D3574551	EH38E2295732	dELS	chr4:48570756-48570924	NA	NA	NA	NA
chr4:48570671-48570992	FRYL	-25.38404652	0.0005682	chr4:48570648-48571016	MA0706.1	MEOX2	EH38D3574552	EH38E2295733	dELS	chr4:48570949-48571230	NA	NA	NA	NA
chr4:48570671-48570992	FRYL	-25.38404652	0.0005682	chr4:48570648-48571016	MA0706.1	MEOX2	EH38D3574551	EH38E2295732	dELS	chr4:48570756-48570924	NA	NA	NA	NA
chr4:48570671-48570992	FRYL	-25.38404652	0.0005682	chr4:48570648-48571016	MA1500.1	HOXB6	EH38D3574552	EH38E2295733	dELS	chr4:48570949-48571230	NA	NA	NA	NA
chr4:48570671-48570992	FRYL	-25.38404652	0.0005682	chr4:48570648-48571016	MA1500.1	HOXB6	EH38D3574551	EH38E2295732	dELS	chr4:48570756-48570924	NA	NA	NA	NA
chr4:48570671-48570992	FRYL	-25.38404652	0.0005682	chr4:48570648-48571016	MA0033.1	FOXL1	EH38D3574552	EH38E2295733	dELS	chr4:48570949-48571230	NA	NA	NA	NA
chr4:48570671-48570992	FRYL	-25.38404652	0.0005682	chr4:48570648-48571016	MA0033.1	FOXL1	EH38D3574551	EH38E2295732	dELS	chr4:48570756-48570924	NA	NA	NA	NA
chr4:48570671-48570992	FRYL	-25.38404652	0.0005682	chr4:48570648-48571016	MA1504.1	HOXC4	EH38D3574552	EH38E2295733	dELS	chr4:48570949-48571230	NA	NA	NA	NA
chr4:48570671-48570992	FRYL	-25.38404652	0.0005682	chr4:48570648-48571016	MA1504.1	HOXC4	EH38D3574551	EH38E2295732	dELS	chr4:48570756-48570924	NA	NA	NA	NA
chr4:48570671-48570992	FRYL	-25.38404652	0.0005682	chr4:48570648-48571016	MA0888.1	EVX2	EH38D3574552	EH38E2295733	dELS	chr4:48570949-48571230	NA	NA	NA	NA
chr4:48570671-48570992	FRYL	-25.38404652	0.0005682	chr4:48570648-48571016	MA0888.1	EVX2	EH38D3574551	EH38E2295732	dELS	chr4:48570756-48570924	NA	NA	NA	NA
chr4:48570671-48570992	FRYL	-25.38404652	0.0005682	chr4:48570648-48571016	MA1496.1	HOXA4	EH38D3574552	EH38E2295733	dELS	chr4:48570949-48571230	NA	NA	NA	NA
chr4:48570671-48570992	FRYL	-25.38404652	0.0005682	chr4:48570648-48571016	MA1496.1	HOXA4	EH38D3574551	EH38E2295732	dELS	chr4:48570756-48570924	NA	NA	NA	NA
chr4:48570671-48570992	FRYL	-25.38404652	0.0005682	chr4:48570648-48571016	MA0876.1	BSX	EH38D3574552	EH38E2295733	dELS	chr4:48570949-48571230	NA	NA	NA	NA
chr4:48570671-48570992	FRYL	-25.38404652	0.0005682	chr4:48570648-48571016	MA0876.1	BSX	EH38D3574551	EH38E2295732	dELS	chr4:48570756-48570924	NA	NA	NA	NA
chr4:48570671-48570992	FRYL	-25.38404652	0.0005682	chr4:48570648-48571016	MA0674.1	NKX6-1	EH38D3574552	EH38E2295733	dELS	chr4:48570949-48571230	NA	NA	NA	NA
chr4:48570671-48570992	FRYL	-25.38404652	0.0005682	chr4:48570648-48571016	MA0674.1	NKX6-1	EH38D3574551	EH38E2295732	dELS	chr4:48570756-48570924	NA	NA	NA	NA
chr4:48570671-48570992	FRYL	-25.38404652	0.0005682	chr4:48570648-48571016	MA0892.1	GSX1	EH38D3574552	EH38E2295733	dELS	chr4:48570949-48571230	NA	NA	NA	NA
chr4:48570671-48570992	FRYL	-25.38404652	0.0005682	chr4:48570648-48571016	MA0892.1	GSX1	EH38D3574551	EH38E2295732	dELS	chr4:48570756-48570924	NA	NA	NA	NA
chr4:48570671-48570992	FRYL	-25.38404652	0.0005682	chr4:48570648-48571016	MA0904.2	HOXB5	EH38D3574552	EH38E2295733	dELS	chr4:48570949-48571230	NA	NA	NA	NA
chr4:48570671-48570992	FRYL	-25.38404652	0.0005682	chr4:48570648-48571016	MA0904.2	HOXB5	EH38D3574551	EH38E2295732	dELS	chr4:48570756-48570924	NA	NA	NA	NA
chr4:48570671-48570992	FRYL	-25.38404652	0.0005682	chr4:48570648-48571016	MA0675.1	NKX6-2	EH38D3574552	EH38E2295733	dELS	chr4:48570949-48571230	NA	NA	NA	NA
chr4:48570671-48570992	FRYL	-25.38404652	0.0005682	chr4:48570648-48571016	MA0675.1	NKX6-2	EH38D3574551	EH38E2295732	dELS	chr4:48570756-48570924	NA	NA	NA	NA
chr4:48570671-48570992	FRYL	-25.38404652	0.0005682	chr4:48570648-48571016	MA0847.1	FOXD2	EH38D3574552	EH38E2295733	dELS	chr4:48570949-48571230	NA	NA	NA	NA
chr4:48570671-48570992	FRYL	-25.38404652	0.0005682	chr4:48570648-48571016	MA0847.1	FOXD2	EH38D3574551	EH38E2295732	dELS	chr4:48570756-48570924	NA	NA	NA	NA
chr4:48570671-48570992	FRYL	-25.38404652	0.0005682	chr4:48570648-48571016	MA1497.1	HOXA6	EH38D3574552	EH38E2295733	dELS	chr4:48570949-48571230	NA	NA	NA	NA
chr4:48570671-48570992	FRYL	-25.38404652	0.0005682	chr4:48570648-48571016	MA1497.1	HOXA6	EH38D3574551	EH38E2295732	dELS	chr4:48570756-48570924	NA	NA	NA	NA
chr4:48570671-48570992	FRYL	-25.38404652	0.0005682	chr4:48570648-48571016	MA1495.1	HOXA1	EH38D3574552	EH38E2295733	dELS	chr4:48570949-48571230	NA	NA	NA	NA
chr4:48570671-48570992	FRYL	-25.38404652	0.0005682	chr4:48570648-48571016	MA1495.1	HOXA1	EH38D3574551	EH38E2295732	dELS	chr4:48570756-48570924	NA	NA	NA	NA
chr4:48570671-48570992	FRYL	-25.38404652	0.0005682	chr4:48570648-48571016	MA0619.1	LIN54	EH38D3574552	EH38E2295733	dELS	chr4:48570949-48571230	NA	NA	NA	NA
chr4:48570671-48570992	FRYL	-25.38404652	0.0005682	chr4:48570648-48571016	MA0619.1	LIN54	EH38D3574551	EH38E2295732	dELS	chr4:48570756-48570924	NA	NA	NA	NA
chr4:48570671-48570992	FRYL	-25.38404652	0.0005682	chr4:48570648-48571016	MA1518.1	LHX1	EH38D3574552	EH38E2295733	dELS	chr4:48570949-48571230	NA	NA	NA	NA
chr4:48570671-48570992	FRYL	-25.38404652	0.0005682	chr4:48570648-48571016	MA1518.1	LHX1	EH38D3574551	EH38E2295732	dELS	chr4:48570756-48570924	NA	NA	NA	NA
chr4:48570671-48570992	FRYL	-25.38404652	0.0005682	chr4:48570648-48571016	MA0032.1	FOXC1	EH38D3574552	EH38E2295733	dELS	chr4:48570949-48571230	NA	NA	NA	NA
chr4:48570671-48570992	FRYL	-25.38404652	0.0005682	chr4:48570648-48571016	MA0032.1	FOXC1	EH38D3574551	EH38E2295732	dELS	chr4:48570756-48570924	NA	NA	NA	NA
chr4:48570671-48570992	FRYL	-25.38404652	0.0005682	chr4:48570648-48571016	MA0594.2	HOXA9	EH38D3574552	EH38E2295733	dELS	chr4:48570949-48571230	NA	NA	NA	NA
chr4:48570671-48570992	FRYL	-25.38404652	0.0005682	chr4:48570648-48571016	MA0594.2	HOXA9	EH38D3574551	EH38E2295732	dELS	chr4:48570756-48570924	NA	NA	NA	NA
chr4:48570671-48570992	FRYL	-25.38404652	0.0005682	chr4:48570648-48571016	MA1137.1	FOSL1::JUNB	EH38D3574552	EH38E2295733	dELS	chr4:48570949-48571230	NA	NA	NA	NA
chr4:48570671-48570992	FRYL	-25.38404652	0.0005682	chr4:48570648-48571016	MA1137.1	FOSL1::JUNB	EH38D3574551	EH38E2295732	dELS	chr4:48570756-48570924	NA	NA	NA	NA
chr4:48570671-48570992	FRYL	-25.38404652	0.0005682	chr4:48570648-48571016	MA0893.2	GSX2	EH38D3574552	EH38E2295733	dELS	chr4:48570949-48571230	NA	NA	NA	NA
chr4:48570671-48570992	FRYL	-25.38404652	0.0005682	chr4:48570648-48571016	MA0893.2	GSX2	EH38D3574551	EH38E2295732	dELS	chr4:48570756-48570924	NA	NA	NA	NA
chr4:48570671-48570992	FRYL	-25.38404652	0.0005682	chr4:48570648-48571016	MA0703.1	LMX1B	EH38D3574552	EH38E2295733	dELS	chr4:48570949-48571230	NA	NA	NA	NA
chr4:48570671-48570992	FRYL	-25.38404652	0.0005682	chr4:48570648-48571016	MA0703.1	LMX1B	EH38D3574551	EH38E2295732	dELS	chr4:48570756-48570924	NA	NA	NA	NA
chr4:48570671-48570992	FRYL	-25.38404652	0.0005682	chr4:48570648-48571016	MA0089.1	MAFG::NFE2L1	EH38D3574552	EH38E2295733	dELS	chr4:48570949-48571230	NA	NA	NA	NA
chr4:48570671-48570992	FRYL	-25.38404652	0.0005682	chr4:48570648-48571016	MA0089.1	MAFG::NFE2L1	EH38D3574551	EH38E2295732	dELS	chr4:48570756-48570924	NA	NA	NA	NA
chr4:48570671-48570992	FRYL	-25.38404652	0.0005682	chr4:48570648-48571016	MA0102.2	CEBPA	EH38D3574552	EH38E2295733	dELS	chr4:48570949-48571230	NA	NA	NA	NA
chr4:48570671-48570992	FRYL	-25.38404652	0.0005682	chr4:48570648-48571016	MA0102.2	CEBPA	EH38D3574551	EH38E2295732	dELS	chr4:48570756-48570924	NA	NA	NA	NA
chr4:48570671-48570992	FRYL	-25.38404652	0.0005682	chr4:48570648-48571016	MA0902.2	HOXB2	EH38D3574552	EH38E2295733	dELS	chr4:48570949-48571230	NA	NA	NA	NA
chr4:48570671-48570992	FRYL	-25.38404652	0.0005682	chr4:48570648-48571016	MA0902.2	HOXB2	EH38D3574551	EH38E2295732	dELS	chr4:48570756-48570924	NA	NA	NA	NA
chr4:48570671-48570992	FRYL	-25.38404652	0.0005682	chr4:48570648-48571016	MA1505.1	HOXC8	EH38D3574552	EH38E2295733	dELS	chr4:48570949-48571230	NA	NA	NA	NA
chr4:48570671-48570992	FRYL	-25.38404652	0.0005682	chr4:48570648-48571016	MA1505.1	HOXC8	EH38D3574551	EH38E2295732	dELS	chr4:48570756-48570924	NA	NA	NA	NA
chr4:48570671-48570992	FRYL	-25.38404652	0.0005682	chr4:48570648-48571016	MA1142.1	FOSL1::JUND	EH38D3574552	EH38E2295733	dELS	chr4:48570949-48571230	NA	NA	NA	NA
chr4:48570671-48570992	FRYL	-25.38404652	0.0005682	chr4:48570648-48571016	MA1142.1	FOSL1::JUND	EH38D3574551	EH38E2295732	dELS	chr4:48570756-48570924	NA	NA	NA	NA
chr4:48588488-48588590	FRYL	27.84403808	0.000310906	chr4:48588465-48588614	MA0032.1	FOXC1	NA	NA	NA	NA	NA	NA	NA	NA
chr4:48588488-48588590	FRYL	27.84403808	0.000310906	chr4:48588465-48588614	MA0033.1	FOXL1	NA	NA	NA	NA	NA	NA	NA	NA
chr4:48588488-48588590	FRYL	27.84403808	0.000310906	chr4:48588465-48588614	MA0036.1	GATA2	NA	NA	NA	NA	NA	NA	NA	NA
chr4:48588488-48588590	FRYL	27.84403808	0.000310906	chr4:48588465-48588614	MA0089.1	MAFG::NFE2L1	NA	NA	NA	NA	NA	NA	NA	NA
chr4:48588488-48588590	FRYL	27.84403808	0.000310906	chr4:48588465-48588614	MA0109.1	HLTF	NA	NA	NA	NA	NA	NA	NA	NA
chr2:182920961-182921119	FRZB	-27.17878733	0.001464276	chr2:182920938-182921143	MA0002.1	RUNX1	NA	NA	NA	NA	NA	NA	NA	NA
chr2:182920961-182921119	FRZB	-27.17878733	0.001464276	chr2:182920938-182921143	MA0850.1	FOXP3	NA	NA	NA	NA	NA	NA	NA	NA
chr2:182920961-182921119	FRZB	-27.17878733	0.001464276	chr2:182920938-182921143	MA1142.1	FOSL1::JUND	NA	NA	NA	NA	NA	NA	NA	NA
chr2:182920961-182921119	FRZB	-27.17878733	0.001464276	chr2:182920938-182921143	MA0081.1	SPIB	NA	NA	NA	NA	NA	NA	NA	NA
chr2:182920961-182921119	FRZB	-27.17878733	0.001464276	chr2:182920938-182921143	MA0033.1	FOXL1	NA	NA	NA	NA	NA	NA	NA	NA
chr2:182920961-182921119	FRZB	-27.17878733	0.001464276	chr2:182920938-182921143	MA0703.1	LMX1B	NA	NA	NA	NA	NA	NA	NA	NA
chr2:182920961-182921119	FRZB	-27.17878733	0.001464276	chr2:182920938-182921143	MA0722.1	VAX1	NA	NA	NA	NA	NA	NA	NA	NA
chr2:182920961-182921119	FRZB	-27.17878733	0.001464276	chr2:182920938-182921143	MA1518.1	LHX1	NA	NA	NA	NA	NA	NA	NA	NA
chr2:182920961-182921119	FRZB	-27.17878733	0.001464276	chr2:182920938-182921143	MA0893.1	GSX2	NA	NA	NA	NA	NA	NA	NA	NA
chr2:182920961-182921119	FRZB	-27.17878733	0.001464276	chr2:182920938-182921143	MA0847.1	FOXD2	NA	NA	NA	NA	NA	NA	NA	NA
chr2:182920961-182921119	FRZB	-27.17878733	0.001464276	chr2:182920938-182921143	MA0876.1	BSX	NA	NA	NA	NA	NA	NA	NA	NA
chr2:182920961-182921119	FRZB	-27.17878733	0.001464276	chr2:182920938-182921143	MA0902.1	HOXB2	NA	NA	NA	NA	NA	NA	NA	NA
chr2:182920961-182921119	FRZB	-27.17878733	0.001464276	chr2:182920938-182921143	MA0892.1	GSX1	NA	NA	NA	NA	NA	NA	NA	NA
chr14:44798067-44799118	FSCB	26.17253564	7.11E-06	chr14:44798044-44799142	MA0892.1	GSX1	NA	NA	NA	NA	NA	NA	NA	NA
chr14:44798067-44799118	FSCB	26.17253564	7.11E-06	chr14:44798044-44799142	MA0893.1	GSX2	NA	NA	NA	NA	NA	NA	NA	NA
chr14:44798067-44799118	FSCB	26.17253564	7.11E-06	chr14:44798044-44799142	MA0033.1	FOXL1	NA	NA	NA	NA	NA	NA	NA	NA
chr14:44798067-44799118	FSCB	26.17253564	7.11E-06	chr14:44798044-44799142	MA0847.1	FOXD2	NA	NA	NA	NA	NA	NA	NA	NA
chr14:44798067-44799118	FSCB	26.17253564	7.11E-06	chr14:44798044-44799142	MA0675.1	NKX6-2	NA	NA	NA	NA	NA	NA	NA	NA
chr14:44798067-44799118	FSCB	26.17253564	7.11E-06	chr14:44798044-44799142	MA0722.1	VAX1	NA	NA	NA	NA	NA	NA	NA	NA
chr14:44798067-44799118	FSCB	26.17253564	7.11E-06	chr14:44798044-44799142	MA1152.1	SOX15	NA	NA	NA	NA	NA	NA	NA	NA
chr14:44798067-44799118	FSCB	26.17253564	7.11E-06	chr14:44798044-44799142	MA0703.1	LMX1B	NA	NA	NA	NA	NA	NA	NA	NA
chr14:44798067-44799118	FSCB	26.17253564	7.11E-06	chr14:44798044-44799142	MA1497.1	HOXA6	NA	NA	NA	NA	NA	NA	NA	NA
chr14:44798067-44799118	FSCB	26.17253564	7.11E-06	chr14:44798044-44799142	MA0706.1	MEOX2	NA	NA	NA	NA	NA	NA	NA	NA
chr9:105451548-105451953	FSD1L	-29.04030989	2.87E-07	chr9:105451525-105451977	MA0847.1	FOXD2	EH38D4221827	EH38E2714446	dELS	chr9:105451336-105451646	NA	NA	NA	NA
chr9:105451548-105451953	FSD1L	-29.04030989	2.87E-07	chr9:105451525-105451977	MA0635.1	BARHL2	EH38D4221827	EH38E2714446	dELS	chr9:105451336-105451646	NA	NA	NA	NA
chr9:105451548-105451953	FSD1L	-29.04030989	2.87E-07	chr9:105451525-105451977	MA0081.1	SPIB	EH38D4221827	EH38E2714446	dELS	chr9:105451336-105451646	NA	NA	NA	NA
chr9:105451548-105451953	FSD1L	-29.04030989	2.87E-07	chr9:105451525-105451977	MA0036.1	GATA2	EH38D4221827	EH38E2714446	dELS	chr9:105451336-105451646	NA	NA	NA	NA
chr9:105451548-105451953	FSD1L	-29.04030989	2.87E-07	chr9:105451525-105451977	MA0109.1	HLTF	EH38D4221827	EH38E2714446	dELS	chr9:105451336-105451646	NA	NA	NA	NA
chr9:105451548-105451953	FSD1L	-29.04030989	2.87E-07	chr9:105451525-105451977	MA0033.2	FOXL1	EH38D4221827	EH38E2714446	dELS	chr9:105451336-105451646	NA	NA	NA	NA
chr9:105451548-105451953	FSD1L	-29.04030989	2.87E-07	chr9:105451525-105451977	MA0850.1	FOXP3	EH38D4221827	EH38E2714446	dELS	chr9:105451336-105451646	NA	NA	NA	NA
chr9:105451548-105451953	FSD1L	-29.04030989	2.87E-07	chr9:105451525-105451977	MA0032.1	FOXC1	EH38D4221827	EH38E2714446	dELS	chr9:105451336-105451646	NA	NA	NA	NA
chr9:105451548-105451953	FSD1L	-29.04030989	2.87E-07	chr9:105451525-105451977	MA0033.1	FOXL1	EH38D4221827	EH38E2714446	dELS	chr9:105451336-105451646	NA	NA	NA	NA
chr9:105451548-105451953	FSD1L	-29.04030989	2.87E-07	chr9:105451525-105451977	MA1497.1	HOXA6	EH38D4221827	EH38E2714446	dELS	chr9:105451336-105451646	NA	NA	NA	NA
chr9:105451548-105451953	FSD1L	-29.04030989	2.87E-07	chr9:105451525-105451977	MA0877.2	BARHL1	EH38D4221827	EH38E2714446	dELS	chr9:105451336-105451646	NA	NA	NA	NA
chr9:105451548-105451953	FSD1L	-29.04030989	2.87E-07	chr9:105451525-105451977	MA0703.1	LMX1B	EH38D4221827	EH38E2714446	dELS	chr9:105451336-105451646	NA	NA	NA	NA
chr9:105451548-105451953	FSD1L	-29.04030989	2.87E-07	chr9:105451525-105451977	MA0002.1	RUNX1	EH38D4221827	EH38E2714446	dELS	chr9:105451336-105451646	NA	NA	NA	NA
chr2:185424748-185425719	FSIP2	-25.10230039	0.001518678	chr2:185424725-185425743	MA0847.1	FOXD2	EH38D3219699	EH38E2058405	dELS,CTCF-bound	chr2:185425043-185425265	NA	NA	NA	NA
chr2:185424748-185425719	FSIP2	-25.10230039	0.001518678	chr2:185424725-185425743	MA0847.1	FOXD2	EH38D3219700	EH38E2058406	dELS	chr2:185425408-185425576	NA	NA	NA	NA
chr2:185424748-185425719	FSIP2	-25.10230039	0.001518678	chr2:185424725-185425743	MA0635.1	BARHL2	EH38D3219699	EH38E2058405	dELS,CTCF-bound	chr2:185425043-185425265	NA	NA	NA	NA
chr2:185424748-185425719	FSIP2	-25.10230039	0.001518678	chr2:185424725-185425743	MA0635.1	BARHL2	EH38D3219700	EH38E2058406	dELS	chr2:185425408-185425576	NA	NA	NA	NA
chr2:185424748-185425719	FSIP2	-25.10230039	0.001518678	chr2:185424725-185425743	MA0893.1	GSX2	EH38D3219699	EH38E2058405	dELS,CTCF-bound	chr2:185425043-185425265	NA	NA	NA	NA
chr2:185424748-185425719	FSIP2	-25.10230039	0.001518678	chr2:185424725-185425743	MA0893.1	GSX2	EH38D3219700	EH38E2058406	dELS	chr2:185425408-185425576	NA	NA	NA	NA
chr2:185424748-185425719	FSIP2	-25.10230039	0.001518678	chr2:185424725-185425743	MA0025.2	NFIL3	EH38D3219699	EH38E2058405	dELS,CTCF-bound	chr2:185425043-185425265	NA	NA	NA	NA
chr2:185424748-185425719	FSIP2	-25.10230039	0.001518678	chr2:185424725-185425743	MA0025.2	NFIL3	EH38D3219700	EH38E2058406	dELS	chr2:185425408-185425576	NA	NA	NA	NA
chr2:185424748-185425719	FSIP2	-25.10230039	0.001518678	chr2:185424725-185425743	MA1497.1	HOXA6	EH38D3219699	EH38E2058405	dELS,CTCF-bound	chr2:185425043-185425265	NA	NA	NA	NA
chr2:185424748-185425719	FSIP2	-25.10230039	0.001518678	chr2:185424725-185425743	MA1497.1	HOXA6	EH38D3219700	EH38E2058406	dELS	chr2:185425408-185425576	NA	NA	NA	NA
chr2:185424748-185425719	FSIP2	-25.10230039	0.001518678	chr2:185424725-185425743	MA0675.1	NKX6-2	EH38D3219699	EH38E2058405	dELS,CTCF-bound	chr2:185425043-185425265	NA	NA	NA	NA
chr2:185424748-185425719	FSIP2	-25.10230039	0.001518678	chr2:185424725-185425743	MA0675.1	NKX6-2	EH38D3219700	EH38E2058406	dELS	chr2:185425408-185425576	NA	NA	NA	NA
chr2:185424748-185425719	FSIP2	-25.10230039	0.001518678	chr2:185424725-185425743	MA0877.2	BARHL1	EH38D3219699	EH38E2058405	dELS,CTCF-bound	chr2:185425043-185425265	NA	NA	NA	NA
chr2:185424748-185425719	FSIP2	-25.10230039	0.001518678	chr2:185424725-185425743	MA0877.2	BARHL1	EH38D3219700	EH38E2058406	dELS	chr2:185425408-185425576	NA	NA	NA	NA
chr2:185424748-185425719	FSIP2	-25.10230039	0.001518678	chr2:185424725-185425743	MA0033.2	FOXL1	EH38D3219699	EH38E2058405	dELS,CTCF-bound	chr2:185425043-185425265	NA	NA	NA	NA
chr2:185424748-185425719	FSIP2	-25.10230039	0.001518678	chr2:185424725-185425743	MA0033.2	FOXL1	EH38D3219700	EH38E2058406	dELS	chr2:185425408-185425576	NA	NA	NA	NA
chr2:185424748-185425719	FSIP2	-25.10230039	0.001518678	chr2:185424725-185425743	MA0703.1	LMX1B	EH38D3219699	EH38E2058405	dELS,CTCF-bound	chr2:185425043-185425265	NA	NA	NA	NA
chr2:185424748-185425719	FSIP2	-25.10230039	0.001518678	chr2:185424725-185425743	MA0703.1	LMX1B	EH38D3219700	EH38E2058406	dELS	chr2:185425408-185425576	NA	NA	NA	NA
chr2:185424748-185425719	FSIP2	-25.10230039	0.001518678	chr2:185424725-185425743	MA0892.1	GSX1	EH38D3219699	EH38E2058405	dELS,CTCF-bound	chr2:185425043-185425265	NA	NA	NA	NA
chr2:185424748-185425719	FSIP2	-25.10230039	0.001518678	chr2:185424725-185425743	MA0892.1	GSX1	EH38D3219700	EH38E2058406	dELS	chr2:185425408-185425576	NA	NA	NA	NA
chr2:185424748-185425719	FSIP2	-25.10230039	0.001518678	chr2:185424725-185425743	MA0722.1	VAX1	EH38D3219699	EH38E2058405	dELS,CTCF-bound	chr2:185425043-185425265	NA	NA	NA	NA
chr2:185424748-185425719	FSIP2	-25.10230039	0.001518678	chr2:185424725-185425743	MA0722.1	VAX1	EH38D3219700	EH38E2058406	dELS	chr2:185425408-185425576	NA	NA	NA	NA
chr2:185424748-185425719	FSIP2	-25.10230039	0.001518678	chr2:185424725-185425743	MA0878.1	CDX1	EH38D3219699	EH38E2058405	dELS,CTCF-bound	chr2:185425043-185425265	NA	NA	NA	NA
chr2:185424748-185425719	FSIP2	-25.10230039	0.001518678	chr2:185424725-185425743	MA0878.1	CDX1	EH38D3219700	EH38E2058406	dELS	chr2:185425408-185425576	NA	NA	NA	NA
chr2:185424748-185425719	FSIP2	-25.10230039	0.001518678	chr2:185424725-185425743	MA0850.1	FOXP3	EH38D3219699	EH38E2058405	dELS,CTCF-bound	chr2:185425043-185425265	NA	NA	NA	NA
chr2:185424748-185425719	FSIP2	-25.10230039	0.001518678	chr2:185424725-185425743	MA0850.1	FOXP3	EH38D3219700	EH38E2058406	dELS	chr2:185425408-185425576	NA	NA	NA	NA
chr2:185424748-185425719	FSIP2	-25.10230039	0.001518678	chr2:185424725-185425743	MA0876.1	BSX	EH38D3219699	EH38E2058405	dELS,CTCF-bound	chr2:185425043-185425265	NA	NA	NA	NA
chr2:185424748-185425719	FSIP2	-25.10230039	0.001518678	chr2:185424725-185425743	MA0876.1	BSX	EH38D3219700	EH38E2058406	dELS	chr2:185425408-185425576	NA	NA	NA	NA
chr2:185424748-185425719	FSIP2	-25.10230039	0.001518678	chr2:185424725-185425743	MA0033.1	FOXL1	EH38D3219699	EH38E2058405	dELS,CTCF-bound	chr2:185425043-185425265	NA	NA	NA	NA
chr2:185424748-185425719	FSIP2	-25.10230039	0.001518678	chr2:185424725-185425743	MA0033.1	FOXL1	EH38D3219700	EH38E2058406	dELS	chr2:185425408-185425576	NA	NA	NA	NA
chr2:185424748-185425719	FSIP2	-25.10230039	0.001518678	chr2:185424725-185425743	MA1518.1	LHX1	EH38D3219699	EH38E2058405	dELS,CTCF-bound	chr2:185425043-185425265	NA	NA	NA	NA
chr2:185424748-185425719	FSIP2	-25.10230039	0.001518678	chr2:185424725-185425743	MA1518.1	LHX1	EH38D3219700	EH38E2058406	dELS	chr2:185425408-185425576	NA	NA	NA	NA
chr5:53261238-53261473	FST	-32.35611479	1.90E-12	chr5:53261215-53261497	MA0050.1	IRF1	NA	NA	NA	NA	NA	NA	NA	NA
chr5:53261238-53261473	FST	-32.35611479	1.90E-12	chr5:53261215-53261497	MA0090.2	TEAD1	NA	NA	NA	NA	NA	NA	NA	NA
chr5:53261238-53261473	FST	-32.35611479	1.90E-12	chr5:53261215-53261497	MA1142.1	FOSL1::JUND	NA	NA	NA	NA	NA	NA	NA	NA
chr5:53261238-53261473	FST	-32.35611479	1.90E-12	chr5:53261215-53261497	MA0109.1	HLTF	NA	NA	NA	NA	NA	NA	NA	NA
chr5:53261238-53261473	FST	-32.35611479	1.90E-12	chr5:53261215-53261497	MA0442.1	SOX10	NA	NA	NA	NA	NA	NA	NA	NA
chr5:53261238-53261473	FST	-32.35611479	1.90E-12	chr5:53261215-53261497	MA0867.2	SOX4	NA	NA	NA	NA	NA	NA	NA	NA
chr5:53261238-53261473	FST	-32.35611479	1.90E-12	chr5:53261215-53261497	MA1497.1	HOXA6	NA	NA	NA	NA	NA	NA	NA	NA
chr5:53261238-53261473	FST	-32.35611479	1.90E-12	chr5:53261215-53261497	MA0089.1	MAFG::NFE2L1	NA	NA	NA	NA	NA	NA	NA	NA
chr5:53261238-53261473	FST	-32.35611479	1.90E-12	chr5:53261215-53261497	MA0099.2	FOS::JUN	NA	NA	NA	NA	NA	NA	NA	NA
chr16:53762469-53762668	FTO	-29.22938551	1.47E-07	chr16:53762446-53762692	MA0847.1	FOXD2	EH38D2866234	EH38E1816429	dELS,CTCF-bound	chr16:53762352-53762664	NA	NA	NA	NA
chr16:53762469-53762668	FTO	-29.22938551	1.47E-07	chr16:53762446-53762692	MA0036.1	GATA2	EH38D2866234	EH38E1816429	dELS,CTCF-bound	chr16:53762352-53762664	NA	NA	NA	NA
chr16:53762469-53762668	FTO	-29.22938551	1.47E-07	chr16:53762446-53762692	MA0033.1	FOXL1	EH38D2866234	EH38E1816429	dELS,CTCF-bound	chr16:53762352-53762664	NA	NA	NA	NA
chr16:53762469-53762668	FTO	-29.22938551	1.47E-07	chr16:53762446-53762692	MA0850.1	FOXP3	EH38D2866234	EH38E1816429	dELS,CTCF-bound	chr16:53762352-53762664	NA	NA	NA	NA
chr8:32576040-32576099	FUT10	-36.4062633	5.15E-07	chr8:32576017-32576123	MA0635.1	BARHL2	NA	NA	NA	NA	NA	NA	NA	NA
chr8:33094864-33094983	FUT10	26.75615423	1.27E-45	chr8:33094841-33095007	MA0032.1	FOXC1	NA	NA	NA	NA	NA	NA	NA	NA
chr8:33094864-33094983	FUT10	26.75615423	1.27E-45	chr8:33094841-33095007	MA1504.1	HOXC4	NA	NA	NA	NA	NA	NA	NA	NA
chr8:33094864-33094983	FUT10	26.75615423	1.27E-45	chr8:33094841-33095007	MA0888.1	EVX2	NA	NA	NA	NA	NA	NA	NA	NA
chr8:33094864-33094983	FUT10	26.75615423	1.27E-45	chr8:33094841-33095007	MA0893.1	GSX2	NA	NA	NA	NA	NA	NA	NA	NA
chr8:32576040-32576099	FUT10	-36.4062633	5.15E-07	chr8:32576017-32576123	MA0102.2	CEBPA	NA	NA	NA	NA	NA	NA	NA	NA
chr8:32576040-32576099	FUT10	-36.4062633	5.15E-07	chr8:32576017-32576123	MA0899.1	HOXA10	NA	NA	NA	NA	NA	NA	NA	NA
chr8:32576040-32576099	FUT10	-36.4062633	5.15E-07	chr8:32576017-32576123	MA0809.1	TEAD4	NA	NA	NA	NA	NA	NA	NA	NA
chr8:33094864-33094983	FUT10	26.75615423	1.27E-45	chr8:33094841-33095007	MA0875.1	BARX1	NA	NA	NA	NA	NA	NA	NA	NA
chr8:33094864-33094983	FUT10	26.75615423	1.27E-45	chr8:33094841-33095007	MA1142.1	FOSL1::JUND	NA	NA	NA	NA	NA	NA	NA	NA
chr8:33094864-33094983	FUT10	26.75615423	1.27E-45	chr8:33094841-33095007	MA0878.1	CDX1	NA	NA	NA	NA	NA	NA	NA	NA
chr8:33094864-33094983	FUT10	26.75615423	1.27E-45	chr8:33094841-33095007	MA0674.1	NKX6-1	NA	NA	NA	NA	NA	NA	NA	NA
chr8:33094864-33094983	FUT10	26.75615423	1.27E-45	chr8:33094841-33095007	MA0902.1	HOXB2	NA	NA	NA	NA	NA	NA	NA	NA
chr8:33094864-33094983	FUT10	26.75615423	1.27E-45	chr8:33094841-33095007	MA0722.1	VAX1	NA	NA	NA	NA	NA	NA	NA	NA
chr8:33094864-33094983	FUT10	26.75615423	1.27E-45	chr8:33094841-33095007	MA1505.1	HOXC8	NA	NA	NA	NA	NA	NA	NA	NA
chr8:33094864-33094983	FUT10	26.75615423	1.27E-45	chr8:33094841-33095007	MA0899.1	HOXA10	NA	NA	NA	NA	NA	NA	NA	NA
chr8:33094864-33094983	FUT10	26.75615423	1.27E-45	chr8:33094841-33095007	MA0876.1	BSX	NA	NA	NA	NA	NA	NA	NA	NA
chr8:33094864-33094983	FUT10	26.75615423	1.27E-45	chr8:33094841-33095007	MA1496.1	HOXA4	NA	NA	NA	NA	NA	NA	NA	NA
chr8:33094864-33094983	FUT10	26.75615423	1.27E-45	chr8:33094841-33095007	MA0903.1	HOXB3	NA	NA	NA	NA	NA	NA	NA	NA
chr8:33094864-33094983	FUT10	26.75615423	1.27E-45	chr8:33094841-33095007	MA0893.2	GSX2	NA	NA	NA	NA	NA	NA	NA	NA
chr8:33094864-33094983	FUT10	26.75615423	1.27E-45	chr8:33094841-33095007	MA1497.1	HOXA6	NA	NA	NA	NA	NA	NA	NA	NA
chr8:33094864-33094983	FUT10	26.75615423	1.27E-45	chr8:33094841-33095007	MA1498.1	HOXA7	NA	NA	NA	NA	NA	NA	NA	NA
chr8:32576040-32576099	FUT10	-36.4062633	5.15E-07	chr8:32576017-32576123	MA0619.1	LIN54	NA	NA	NA	NA	NA	NA	NA	NA
chr8:32576040-32576099	FUT10	-36.4062633	5.15E-07	chr8:32576017-32576123	MA0036.1	GATA2	NA	NA	NA	NA	NA	NA	NA	NA
chr8:32576040-32576099	FUT10	-36.4062633	5.15E-07	chr8:32576017-32576123	MA0847.1	FOXD2	NA	NA	NA	NA	NA	NA	NA	NA
chr8:33094864-33094983	FUT10	26.75615423	1.27E-45	chr8:33094841-33095007	MA0675.1	NKX6-2	NA	NA	NA	NA	NA	NA	NA	NA
chr8:33094864-33094983	FUT10	26.75615423	1.27E-45	chr8:33094841-33095007	MA0892.1	GSX1	NA	NA	NA	NA	NA	NA	NA	NA
chr8:33094864-33094983	FUT10	26.75615423	1.27E-45	chr8:33094841-33095007	MA0868.2	SOX8	NA	NA	NA	NA	NA	NA	NA	NA
chr8:33094864-33094983	FUT10	26.75615423	1.27E-45	chr8:33094841-33095007	MA1518.1	LHX1	NA	NA	NA	NA	NA	NA	NA	NA
chr8:33094864-33094983	FUT10	26.75615423	1.27E-45	chr8:33094841-33095007	MA1502.1	HOXB8	NA	NA	NA	NA	NA	NA	NA	NA
chr8:32576040-32576099	FUT10	-36.4062633	5.15E-07	chr8:32576017-32576123	MA0033.1	FOXL1	NA	NA	NA	NA	NA	NA	NA	NA
chr8:32576040-32576099	FUT10	-36.4062633	5.15E-07	chr8:32576017-32576123	MA0090.2	TEAD1	NA	NA	NA	NA	NA	NA	NA	NA
chr8:32576040-32576099	FUT10	-36.4062633	5.15E-07	chr8:32576017-32576123	MA0850.1	FOXP3	NA	NA	NA	NA	NA	NA	NA	NA
chr8:32576040-32576099	FUT10	-36.4062633	5.15E-07	chr8:32576017-32576123	MA0442.1	SOX10	NA	NA	NA	NA	NA	NA	NA	NA
chr8:32576040-32576099	FUT10	-36.4062633	5.15E-07	chr8:32576017-32576123	MA0893.1	GSX2	NA	NA	NA	NA	NA	NA	NA	NA
chr8:32576040-32576099	FUT10	-36.4062633	5.15E-07	chr8:32576017-32576123	MA0878.1	CDX1	NA	NA	NA	NA	NA	NA	NA	NA
chr8:32576040-32576099	FUT10	-36.4062633	5.15E-07	chr8:32576017-32576123	MA0033.2	FOXL1	NA	NA	NA	NA	NA	NA	NA	NA
chr8:32576040-32576099	FUT10	-36.4062633	5.15E-07	chr8:32576017-32576123	MA0706.1	MEOX2	NA	NA	NA	NA	NA	NA	NA	NA
chr8:32576040-32576099	FUT10	-36.4062633	5.15E-07	chr8:32576017-32576123	MA0808.1	TEAD3	NA	NA	NA	NA	NA	NA	NA	NA
chr8:33094864-33094983	FUT10	26.75615423	1.27E-45	chr8:33094841-33095007	MA0077.1	SOX9	NA	NA	NA	NA	NA	NA	NA	NA
chr8:33094864-33094983	FUT10	26.75615423	1.27E-45	chr8:33094841-33095007	MA0703.1	LMX1B	NA	NA	NA	NA	NA	NA	NA	NA
chr8:33094864-33094983	FUT10	26.75615423	1.27E-45	chr8:33094841-33095007	MA0442.1	SOX10	NA	NA	NA	NA	NA	NA	NA	NA
chr8:33094864-33094983	FUT10	26.75615423	1.27E-45	chr8:33094841-33095007	MA0706.1	MEOX2	NA	NA	NA	NA	NA	NA	NA	NA
chr8:33094864-33094983	FUT10	26.75615423	1.27E-45	chr8:33094841-33095007	MA1495.1	HOXA1	NA	NA	NA	NA	NA	NA	NA	NA
chr8:33094864-33094983	FUT10	26.75615423	1.27E-45	chr8:33094841-33095007	MA1500.1	HOXB6	NA	NA	NA	NA	NA	NA	NA	NA
chr8:33094864-33094983	FUT10	26.75615423	1.27E-45	chr8:33094841-33095007	MA0902.2	HOXB2	NA	NA	NA	NA	NA	NA	NA	NA
chr8:33094864-33094983	FUT10	26.75615423	1.27E-45	chr8:33094841-33095007	MA0904.2	HOXB5	NA	NA	NA	NA	NA	NA	NA	NA
chr8:33094864-33094983	FUT10	26.75615423	1.27E-45	chr8:33094841-33095007	MA0910.2	HOXD8	NA	NA	NA	NA	NA	NA	NA	NA
chr8:32576040-32576099	FUT10	-36.4062633	5.15E-07	chr8:32576017-32576123	MA0892.1	GSX1	NA	NA	NA	NA	NA	NA	NA	NA
chr8:33094864-33094983	FUT10	26.75615423	1.27E-45	chr8:33094841-33095007	MA0033.1	FOXL1	NA	NA	NA	NA	NA	NA	NA	NA
chr8:33094864-33094983	FUT10	26.75615423	1.27E-45	chr8:33094841-33095007	MA0036.1	GATA2	NA	NA	NA	NA	NA	NA	NA	NA
chr8:33094864-33094983	FUT10	26.75615423	1.27E-45	chr8:33094841-33095007	MA0089.1	MAFG::NFE2L1	NA	NA	NA	NA	NA	NA	NA	NA
chr8:32576040-32576099	FUT10	-36.4062633	5.15E-07	chr8:32576017-32576123	MA0025.2	NFIL3	NA	NA	NA	NA	NA	NA	NA	NA
chr8:32576040-32576099	FUT10	-36.4062633	5.15E-07	chr8:32576017-32576123	MA0032.1	FOXC1	NA	NA	NA	NA	NA	NA	NA	NA
chr8:32576040-32576099	FUT10	-36.4062633	5.15E-07	chr8:32576017-32576123	MA0089.1	MAFG::NFE2L1	NA	NA	NA	NA	NA	NA	NA	NA
chr8:32576040-32576099	FUT10	-36.4062633	5.15E-07	chr8:32576017-32576123	MA0594.2	HOXA9	NA	NA	NA	NA	NA	NA	NA	NA
chr19:48682692-48685391	FUT2	25.78484968	4.65E-08	NA	NA	NA	EH38D3069539	EH38E1960201	dELS	chr19:48683343-48683682	NA	NA	NA	NA
chr7:91554920-91555289	FZD1	-25.53056635	2.03E-06	chr7:91554897-91555313	MA0109.1	HLTF	EH38D4001462	EH38E2571058	pELS	chr7:91554920-91555262	NA	NA	NA	NA
chr7:91554920-91555289	FZD1	-25.53056635	2.03E-06	chr7:91554897-91555313	MA0893.2	GSX2	EH38D4001462	EH38E2571058	pELS	chr7:91554920-91555262	NA	NA	NA	NA
chr7:91554920-91555289	FZD1	-25.53056635	2.03E-06	chr7:91554897-91555313	MA1496.1	HOXA4	EH38D4001462	EH38E2571058	pELS	chr7:91554920-91555262	NA	NA	NA	NA
chr7:91554920-91555289	FZD1	-25.53056635	2.03E-06	chr7:91554897-91555313	MA1497.1	HOXA6	EH38D4001462	EH38E2571058	pELS	chr7:91554920-91555262	NA	NA	NA	NA
chr7:91554920-91555289	FZD1	-25.53056635	2.03E-06	chr7:91554897-91555313	MA1498.1	HOXA7	EH38D4001462	EH38E2571058	pELS	chr7:91554920-91555262	NA	NA	NA	NA
chr7:91554920-91555289	FZD1	-25.53056635	2.03E-06	chr7:91554897-91555313	MA0619.1	LIN54	EH38D4001462	EH38E2571058	pELS	chr7:91554920-91555262	NA	NA	NA	NA
chr7:91554920-91555289	FZD1	-25.53056635	2.03E-06	chr7:91554897-91555313	MA1518.1	LHX1	EH38D4001462	EH38E2571058	pELS	chr7:91554920-91555262	NA	NA	NA	NA
chr7:91554920-91555289	FZD1	-25.53056635	2.03E-06	chr7:91554897-91555313	MA0892.1	GSX1	EH38D4001462	EH38E2571058	pELS	chr7:91554920-91555262	NA	NA	NA	NA
chr7:91554920-91555289	FZD1	-25.53056635	2.03E-06	chr7:91554897-91555313	MA0876.1	BSX	EH38D4001462	EH38E2571058	pELS	chr7:91554920-91555262	NA	NA	NA	NA
chr7:91554920-91555289	FZD1	-25.53056635	2.03E-06	chr7:91554897-91555313	MA1500.1	HOXB6	EH38D4001462	EH38E2571058	pELS	chr7:91554920-91555262	NA	NA	NA	NA
chr10:36523389-36523594	FZD8	27.21060938	3.74E-05	chr10:36523366-36523618	MA0002.1	RUNX1	NA	NA	NA	NA	NA	NA	NA	NA
chr10:36523389-36523594	FZD8	27.21060938	3.74E-05	chr10:36523366-36523618	MA0025.2	NFIL3	NA	NA	NA	NA	NA	NA	NA	NA
chr10:36523389-36523594	FZD8	27.21060938	3.74E-05	chr10:36523366-36523618	MA0619.1	LIN54	NA	NA	NA	NA	NA	NA	NA	NA
chr10:36523389-36523594	FZD8	27.21060938	3.74E-05	chr10:36523366-36523618	MA0033.1	FOXL1	NA	NA	NA	NA	NA	NA	NA	NA
chr10:36523389-36523594	FZD8	27.21060938	3.74E-05	chr10:36523366-36523618	MA0877.2	BARHL1	NA	NA	NA	NA	NA	NA	NA	NA
chr10:36523389-36523594	FZD8	27.21060938	3.74E-05	chr10:36523366-36523618	MA0036.1	GATA2	NA	NA	NA	NA	NA	NA	NA	NA
chr10:36523389-36523594	FZD8	27.21060938	3.74E-05	chr10:36523366-36523618	MA0893.1	GSX2	NA	NA	NA	NA	NA	NA	NA	NA
chr10:36523389-36523594	FZD8	27.21060938	3.74E-05	chr10:36523366-36523618	MA0089.1	MAFG::NFE2L1	NA	NA	NA	NA	NA	NA	NA	NA
chr10:36523389-36523594	FZD8	27.21060938	3.74E-05	chr10:36523366-36523618	MA0635.1	BARHL2	NA	NA	NA	NA	NA	NA	NA	NA
chr10:36523389-36523594	FZD8	27.21060938	3.74E-05	chr10:36523366-36523618	MA0703.1	LMX1B	NA	NA	NA	NA	NA	NA	NA	NA
chr7:73399337-73399694	FZD9	28.46393375	0.005410779	chr7:73399314-73399718	MA0102.2	CEBPA	EH38D3988897	EH38E2562997	dELS,CTCF-bound	chr7:73399406-73399754	NA	NA	NA	NA
chr7:73399337-73399694	FZD9	28.46393375	0.005410779	chr7:73399314-73399718	MA0847.1	FOXD2	EH38D3988897	EH38E2562997	dELS,CTCF-bound	chr7:73399406-73399754	NA	NA	NA	NA
chr7:73399337-73399694	FZD9	28.46393375	0.005410779	chr7:73399314-73399718	MA0850.1	FOXP3	EH38D3988897	EH38E2562997	dELS,CTCF-bound	chr7:73399406-73399754	NA	NA	NA	NA
chr7:73399337-73399694	FZD9	28.46393375	0.005410779	chr7:73399314-73399718	MA0876.1	BSX	EH38D3988897	EH38E2562997	dELS,CTCF-bound	chr7:73399406-73399754	NA	NA	NA	NA
chr7:73399337-73399694	FZD9	28.46393375	0.005410779	chr7:73399314-73399718	MA0877.2	BARHL1	EH38D3988897	EH38E2562997	dELS,CTCF-bound	chr7:73399406-73399754	NA	NA	NA	NA
chr7:73399337-73399694	FZD9	28.46393375	0.005410779	chr7:73399314-73399718	MA0033.2	FOXL1	EH38D3988897	EH38E2562997	dELS,CTCF-bound	chr7:73399406-73399754	NA	NA	NA	NA
chr11:78525647-78525964	GAB2	-33.38875578	1.25E-17	chr11:78525624-78525988	MA0462.2	BATF::JUN	NA	NA	NA	NA	NA	NA	NA	NA
chr11:78525647-78525964	GAB2	-33.38875578	1.25E-17	chr11:78525624-78525988	MA0476.1	FOS	NA	NA	NA	NA	NA	NA	NA	NA
chr11:78525647-78525964	GAB2	-33.38875578	1.25E-17	chr11:78525624-78525988	MA0477.2	FOSL1	NA	NA	NA	NA	NA	NA	NA	NA
chr11:78525647-78525964	GAB2	-33.38875578	1.25E-17	chr11:78525624-78525988	MA0032.1	FOXC1	NA	NA	NA	NA	NA	NA	NA	NA
chr11:78525647-78525964	GAB2	-33.38875578	1.25E-17	chr11:78525624-78525988	MA0594.2	HOXA9	NA	NA	NA	NA	NA	NA	NA	NA
chr11:78525647-78525964	GAB2	-33.38875578	1.25E-17	chr11:78525624-78525988	MA0835.2	BATF3	NA	NA	NA	NA	NA	NA	NA	NA
chr11:78525647-78525964	GAB2	-33.38875578	1.25E-17	chr11:78525624-78525988	MA0033.1	FOXL1	NA	NA	NA	NA	NA	NA	NA	NA
chr11:78525647-78525964	GAB2	-33.38875578	1.25E-17	chr11:78525624-78525988	MA0036.1	GATA2	NA	NA	NA	NA	NA	NA	NA	NA
chr11:78525647-78525964	GAB2	-33.38875578	1.25E-17	chr11:78525624-78525988	MA0102.2	CEBPA	NA	NA	NA	NA	NA	NA	NA	NA
chr11:78525647-78525964	GAB2	-33.38875578	1.25E-17	chr11:78525624-78525988	MA0892.1	GSX1	NA	NA	NA	NA	NA	NA	NA	NA
chr11:78525647-78525964	GAB2	-33.38875578	1.25E-17	chr11:78525624-78525988	MA0109.1	HLTF	NA	NA	NA	NA	NA	NA	NA	NA
chr11:78525647-78525964	GAB2	-33.38875578	1.25E-17	chr11:78525624-78525988	MA0847.1	FOXD2	NA	NA	NA	NA	NA	NA	NA	NA
chr11:78525647-78525964	GAB2	-33.38875578	1.25E-17	chr11:78525624-78525988	MA1518.1	LHX1	NA	NA	NA	NA	NA	NA	NA	NA
chr11:78525647-78525964	GAB2	-33.38875578	1.25E-17	chr11:78525624-78525988	MA0090.2	TEAD1	NA	NA	NA	NA	NA	NA	NA	NA
chr11:78525647-78525964	GAB2	-33.38875578	1.25E-17	chr11:78525624-78525988	MA0099.1	JUN::FOS	NA	NA	NA	NA	NA	NA	NA	NA
chr11:78525647-78525964	GAB2	-33.38875578	1.25E-17	chr11:78525624-78525988	MA0706.1	MEOX2	NA	NA	NA	NA	NA	NA	NA	NA
chr11:78525647-78525964	GAB2	-33.38875578	1.25E-17	chr11:78525624-78525988	MA0099.2	FOS::JUN	NA	NA	NA	NA	NA	NA	NA	NA
chr11:78525647-78525964	GAB2	-33.38875578	1.25E-17	chr11:78525624-78525988	MA0808.1	TEAD3	NA	NA	NA	NA	NA	NA	NA	NA
chr11:78525647-78525964	GAB2	-33.38875578	1.25E-17	chr11:78525624-78525988	MA0850.1	FOXP3	NA	NA	NA	NA	NA	NA	NA	NA
chr11:78525647-78525964	GAB2	-33.38875578	1.25E-17	chr11:78525624-78525988	MA1142.1	FOSL1::JUND	NA	NA	NA	NA	NA	NA	NA	NA
chr11:78525647-78525964	GAB2	-33.38875578	1.25E-17	chr11:78525624-78525988	MA0158.1	HOXA5	NA	NA	NA	NA	NA	NA	NA	NA
chr11:78525647-78525964	GAB2	-33.38875578	1.25E-17	chr11:78525624-78525988	MA0908.1	HOXD11	NA	NA	NA	NA	NA	NA	NA	NA
chr11:78525647-78525964	GAB2	-33.38875578	1.25E-17	chr11:78525624-78525988	MA0905.1	HOXC10	NA	NA	NA	NA	NA	NA	NA	NA
chr11:78525647-78525964	GAB2	-33.38875578	1.25E-17	chr11:78525624-78525988	MA1132.1	JUN::JUNB	NA	NA	NA	NA	NA	NA	NA	NA
chr11:78525647-78525964	GAB2	-33.38875578	1.25E-17	chr11:78525624-78525988	MA1634.1	BATF	NA	NA	NA	NA	NA	NA	NA	NA
chr11:78525647-78525964	GAB2	-33.38875578	1.25E-17	chr11:78525624-78525988	MA0809.1	TEAD4	NA	NA	NA	NA	NA	NA	NA	NA
chr11:78525647-78525964	GAB2	-33.38875578	1.25E-17	chr11:78525624-78525988	MA1495.1	HOXA1	NA	NA	NA	NA	NA	NA	NA	NA
chr11:78525647-78525964	GAB2	-33.38875578	1.25E-17	chr11:78525624-78525988	MA0703.1	LMX1B	NA	NA	NA	NA	NA	NA	NA	NA
chr11:78525647-78525964	GAB2	-33.38875578	1.25E-17	chr11:78525624-78525988	MA0722.1	VAX1	NA	NA	NA	NA	NA	NA	NA	NA
chr11:78525647-78525964	GAB2	-33.38875578	1.25E-17	chr11:78525624-78525988	MA0893.1	GSX2	NA	NA	NA	NA	NA	NA	NA	NA
NA	GABPA	NA	NA	NA	NA	NA	NA	NA	NA	NA	NA	NA	ENSG00000154727	ETS
NA	GABPB1	NA	NA	NA	NA	NA	NA	NA	NA	NA	NA	NA	ENSG00000104064	Others
NA	GABPB2	NA	NA	NA	NA	NA	NA	NA	NA	NA	NA	NA	ENSG00000143458	Others
chr4:46975961-46976137	GABRA4	-30.47612745	6.27E-15	chr4:46975938-46976161	MA0893.2	GSX2	EH38D3573274	EH38E2294880	dELS	chr4:46975891-46976127	NA	NA	NA	NA
chr4:46975961-46976137	GABRA4	-30.47612745	6.27E-15	chr4:46975938-46976161	MA0675.1	NKX6-2	EH38D3573274	EH38E2294880	dELS	chr4:46975891-46976127	NA	NA	NA	NA
chr4:46975961-46976137	GABRA4	-30.47612745	6.27E-15	chr4:46975938-46976161	MA1504.1	HOXC4	EH38D3573274	EH38E2294880	dELS	chr4:46975891-46976127	NA	NA	NA	NA
chr4:46975961-46976137	GABRA4	-30.47612745	6.27E-15	chr4:46975938-46976161	MA0892.1	GSX1	EH38D3573274	EH38E2294880	dELS	chr4:46975891-46976127	NA	NA	NA	NA
chr4:46975961-46976137	GABRA4	-30.47612745	6.27E-15	chr4:46975938-46976161	MA0902.1	HOXB2	EH38D3573274	EH38E2294880	dELS	chr4:46975891-46976127	NA	NA	NA	NA
chr4:46975961-46976137	GABRA4	-30.47612745	6.27E-15	chr4:46975938-46976161	MA0703.1	LMX1B	EH38D3573274	EH38E2294880	dELS	chr4:46975891-46976127	NA	NA	NA	NA
chr4:46975961-46976137	GABRA4	-30.47612745	6.27E-15	chr4:46975938-46976161	MA1495.1	HOXA1	EH38D3573274	EH38E2294880	dELS	chr4:46975891-46976127	NA	NA	NA	NA
chr4:46975961-46976137	GABRA4	-30.47612745	6.27E-15	chr4:46975938-46976161	MA1497.1	HOXA6	EH38D3573274	EH38E2294880	dELS	chr4:46975891-46976127	NA	NA	NA	NA
chr4:46975961-46976137	GABRA4	-30.47612745	6.27E-15	chr4:46975938-46976161	MA1500.1	HOXB6	EH38D3573274	EH38E2294880	dELS	chr4:46975891-46976127	NA	NA	NA	NA
chr4:46975961-46976137	GABRA4	-30.47612745	6.27E-15	chr4:46975938-46976161	MA0893.1	GSX2	EH38D3573274	EH38E2294880	dELS	chr4:46975891-46976127	NA	NA	NA	NA
chr4:46975961-46976137	GABRA4	-30.47612745	6.27E-15	chr4:46975938-46976161	MA0109.1	HLTF	EH38D3573274	EH38E2294880	dELS	chr4:46975891-46976127	NA	NA	NA	NA
chr4:46975961-46976137	GABRA4	-30.47612745	6.27E-15	chr4:46975938-46976161	MA0722.1	VAX1	EH38D3573274	EH38E2294880	dELS	chr4:46975891-46976127	NA	NA	NA	NA
chr4:46975961-46976137	GABRA4	-30.47612745	6.27E-15	chr4:46975938-46976161	MA0674.1	NKX6-1	EH38D3573274	EH38E2294880	dELS	chr4:46975891-46976127	NA	NA	NA	NA
chr4:46975961-46976137	GABRA4	-30.47612745	6.27E-15	chr4:46975938-46976161	MA1498.1	HOXA7	EH38D3573274	EH38E2294880	dELS	chr4:46975891-46976127	NA	NA	NA	NA
chr4:46975961-46976137	GABRA4	-30.47612745	6.27E-15	chr4:46975938-46976161	MA1496.1	HOXA4	EH38D3573274	EH38E2294880	dELS	chr4:46975891-46976127	NA	NA	NA	NA
chr4:46975961-46976137	GABRA4	-30.47612745	6.27E-15	chr4:46975938-46976161	MA0903.1	HOXB3	EH38D3573274	EH38E2294880	dELS	chr4:46975891-46976127	NA	NA	NA	NA
chr4:46975961-46976137	GABRA4	-30.47612745	6.27E-15	chr4:46975938-46976161	MA0902.2	HOXB2	EH38D3573274	EH38E2294880	dELS	chr4:46975891-46976127	NA	NA	NA	NA
chr4:46975961-46976137	GABRA4	-30.47612745	6.27E-15	chr4:46975938-46976161	MA0025.2	NFIL3	EH38D3573274	EH38E2294880	dELS	chr4:46975891-46976127	NA	NA	NA	NA
chr4:46975961-46976137	GABRA4	-30.47612745	6.27E-15	chr4:46975938-46976161	MA0706.1	MEOX2	EH38D3573274	EH38E2294880	dELS	chr4:46975891-46976127	NA	NA	NA	NA
chr4:46975961-46976137	GABRA4	-30.47612745	6.27E-15	chr4:46975938-46976161	MA0876.1	BSX	EH38D3573274	EH38E2294880	dELS	chr4:46975891-46976127	NA	NA	NA	NA
chr4:46975961-46976137	GABRA4	-30.47612745	6.27E-15	chr4:46975938-46976161	MA1518.1	LHX1	EH38D3573274	EH38E2294880	dELS	chr4:46975891-46976127	NA	NA	NA	NA
chr4:46975961-46976137	GABRA4	-30.47612745	6.27E-15	chr4:46975938-46976161	MA0904.2	HOXB5	EH38D3573274	EH38E2294880	dELS	chr4:46975891-46976127	NA	NA	NA	NA
chr4:46975961-46976137	GABRA4	-30.47612745	6.27E-15	chr4:46975938-46976161	MA0102.2	CEBPA	EH38D3573274	EH38E2294880	dELS	chr4:46975891-46976127	NA	NA	NA	NA
chr15:26051963-26053020	GABRB3	-26.93427546	0.008483137	chr15:26051940-26053044	MA1496.1	HOXA4	EH38D2769093	EH38E1748835	pELS	chr15:26051852-26052197	NA	NA	NA	NA
chr15:26051963-26053020	GABRB3	-26.93427546	0.008483137	chr15:26051940-26053044	MA0899.1	HOXA10	EH38D2769093	EH38E1748835	pELS	chr15:26051852-26052197	NA	NA	NA	NA
chr15:26051963-26053020	GABRB3	-26.93427546	0.008483137	chr15:26051940-26053044	MA0888.1	EVX2	EH38D2769093	EH38E1748835	pELS	chr15:26051852-26052197	NA	NA	NA	NA
chr15:26051963-26053020	GABRB3	-26.93427546	0.008483137	chr15:26051940-26053044	MA0904.2	HOXB5	EH38D2769093	EH38E1748835	pELS	chr15:26051852-26052197	NA	NA	NA	NA
chr15:26051963-26053020	GABRB3	-26.93427546	0.008483137	chr15:26051940-26053044	MA0902.2	HOXB2	EH38D2769093	EH38E1748835	pELS	chr15:26051852-26052197	NA	NA	NA	NA
chr15:26051963-26053020	GABRB3	-26.93427546	0.008483137	chr15:26051940-26053044	MA1502.1	HOXB8	EH38D2769093	EH38E1748835	pELS	chr15:26051852-26052197	NA	NA	NA	NA
chr15:26051963-26053020	GABRB3	-26.93427546	0.008483137	chr15:26051940-26053044	MA0878.1	CDX1	EH38D2769093	EH38E1748835	pELS	chr15:26051852-26052197	NA	NA	NA	NA
chr15:26051963-26053020	GABRB3	-26.93427546	0.008483137	chr15:26051940-26053044	MA0902.1	HOXB2	EH38D2769093	EH38E1748835	pELS	chr15:26051852-26052197	NA	NA	NA	NA
chr15:26051963-26053020	GABRB3	-26.93427546	0.008483137	chr15:26051940-26053044	MA0706.1	MEOX2	EH38D2769093	EH38E1748835	pELS	chr15:26051852-26052197	NA	NA	NA	NA
chr15:26051963-26053020	GABRB3	-26.93427546	0.008483137	chr15:26051940-26053044	MA0033.2	FOXL1	EH38D2769093	EH38E1748835	pELS	chr15:26051852-26052197	NA	NA	NA	NA
chr15:26051963-26053020	GABRB3	-26.93427546	0.008483137	chr15:26051940-26053044	MA0722.1	VAX1	EH38D2769093	EH38E1748835	pELS	chr15:26051852-26052197	NA	NA	NA	NA
chr15:26051963-26053020	GABRB3	-26.93427546	0.008483137	chr15:26051940-26053044	MA0847.1	FOXD2	EH38D2769093	EH38E1748835	pELS	chr15:26051852-26052197	NA	NA	NA	NA
chr15:26051963-26053020	GABRB3	-26.93427546	0.008483137	chr15:26051940-26053044	MA0703.1	LMX1B	EH38D2769093	EH38E1748835	pELS	chr15:26051852-26052197	NA	NA	NA	NA
chr15:26051963-26053020	GABRB3	-26.93427546	0.008483137	chr15:26051940-26053044	MA1518.1	LHX1	EH38D2769093	EH38E1748835	pELS	chr15:26051852-26052197	NA	NA	NA	NA
chr15:26051963-26053020	GABRB3	-26.93427546	0.008483137	chr15:26051940-26053044	MA0910.2	HOXD8	EH38D2769093	EH38E1748835	pELS	chr15:26051852-26052197	NA	NA	NA	NA
chr15:26051963-26053020	GABRB3	-26.93427546	0.008483137	chr15:26051940-26053044	MA1500.1	HOXB6	EH38D2769093	EH38E1748835	pELS	chr15:26051852-26052197	NA	NA	NA	NA
chr15:26051963-26053020	GABRB3	-26.93427546	0.008483137	chr15:26051940-26053044	MA1498.1	HOXA7	EH38D2769093	EH38E1748835	pELS	chr15:26051852-26052197	NA	NA	NA	NA
chr15:26051963-26053020	GABRB3	-26.93427546	0.008483137	chr15:26051940-26053044	MA0850.1	FOXP3	EH38D2769093	EH38E1748835	pELS	chr15:26051852-26052197	NA	NA	NA	NA
chr15:26051963-26053020	GABRB3	-26.93427546	0.008483137	chr15:26051940-26053044	MA1495.1	HOXA1	EH38D2769093	EH38E1748835	pELS	chr15:26051852-26052197	NA	NA	NA	NA
chr15:26051963-26053020	GABRB3	-26.93427546	0.008483137	chr15:26051940-26053044	MA1497.1	HOXA6	EH38D2769093	EH38E1748835	pELS	chr15:26051852-26052197	NA	NA	NA	NA
chr15:26293875-26294335	GABRB3	-25.31487154	1.24E-25	chr15:26293852-26294359	MA1116.1	RBPJ	EH38D2769267	EH38E1748922	CTCF-only,CTCF-bound	chr15:26294075-26294415	NA	NA	NA	NA
chr4:45993685-45993937	GABRG1	27.75167084	1.06E-14	chr4:45993662-45993961	MA0893.1	GSX2	NA	NA	NA	NA	NA	NA	NA	NA
chr4:45993685-45993937	GABRG1	27.75167084	1.06E-14	chr4:45993662-45993961	MA0904.2	HOXB5	NA	NA	NA	NA	NA	NA	NA	NA
chr4:45993685-45993937	GABRG1	27.75167084	1.06E-14	chr4:45993662-45993961	MA1518.1	LHX1	NA	NA	NA	NA	NA	NA	NA	NA
chr4:45993685-45993937	GABRG1	27.75167084	1.06E-14	chr4:45993662-45993961	MA0875.1	BARX1	NA	NA	NA	NA	NA	NA	NA	NA
chr4:45993685-45993937	GABRG1	27.75167084	1.06E-14	chr4:45993662-45993961	MA1152.1	SOX15	NA	NA	NA	NA	NA	NA	NA	NA
chr4:45993685-45993937	GABRG1	27.75167084	1.06E-14	chr4:45993662-45993961	MA1497.1	HOXA6	NA	NA	NA	NA	NA	NA	NA	NA
chr4:45993685-45993937	GABRG1	27.75167084	1.06E-14	chr4:45993662-45993961	MA0674.1	NKX6-1	NA	NA	NA	NA	NA	NA	NA	NA
chr4:45993685-45993937	GABRG1	27.75167084	1.06E-14	chr4:45993662-45993961	MA0675.1	NKX6-2	NA	NA	NA	NA	NA	NA	NA	NA
chr4:45993685-45993937	GABRG1	27.75167084	1.06E-14	chr4:45993662-45993961	MA1498.1	HOXA7	NA	NA	NA	NA	NA	NA	NA	NA
chr4:45993685-45993937	GABRG1	27.75167084	1.06E-14	chr4:45993662-45993961	MA0892.1	GSX1	NA	NA	NA	NA	NA	NA	NA	NA
chr4:45993685-45993937	GABRG1	27.75167084	1.06E-14	chr4:45993662-45993961	MA0902.2	HOXB2	NA	NA	NA	NA	NA	NA	NA	NA
chr4:45993685-45993937	GABRG1	27.75167084	1.06E-14	chr4:45993662-45993961	MA0876.1	BSX	NA	NA	NA	NA	NA	NA	NA	NA
chr4:45993685-45993937	GABRG1	27.75167084	1.06E-14	chr4:45993662-45993961	MA1505.1	HOXC8	NA	NA	NA	NA	NA	NA	NA	NA
chr4:45993685-45993937	GABRG1	27.75167084	1.06E-14	chr4:45993662-45993961	MA0706.1	MEOX2	NA	NA	NA	NA	NA	NA	NA	NA
chr4:45993685-45993937	GABRG1	27.75167084	1.06E-14	chr4:45993662-45993961	MA0158.1	HOXA5	NA	NA	NA	NA	NA	NA	NA	NA
chr4:45993685-45993937	GABRG1	27.75167084	1.06E-14	chr4:45993662-45993961	MA0722.1	VAX1	NA	NA	NA	NA	NA	NA	NA	NA
chr4:45993685-45993937	GABRG1	27.75167084	1.06E-14	chr4:45993662-45993961	MA0033.1	FOXL1	NA	NA	NA	NA	NA	NA	NA	NA
chr4:45993685-45993937	GABRG1	27.75167084	1.06E-14	chr4:45993662-45993961	MA0635.1	BARHL2	NA	NA	NA	NA	NA	NA	NA	NA
chr4:45993685-45993937	GABRG1	27.75167084	1.06E-14	chr4:45993662-45993961	MA0703.1	LMX1B	NA	NA	NA	NA	NA	NA	NA	NA
chr4:45993685-45993937	GABRG1	27.75167084	1.06E-14	chr4:45993662-45993961	MA0902.1	HOXB2	NA	NA	NA	NA	NA	NA	NA	NA
chr4:45993685-45993937	GABRG1	27.75167084	1.06E-14	chr4:45993662-45993961	MA0109.1	HLTF	NA	NA	NA	NA	NA	NA	NA	NA
chr4:45993685-45993937	GABRG1	27.75167084	1.06E-14	chr4:45993662-45993961	MA0850.1	FOXP3	NA	NA	NA	NA	NA	NA	NA	NA
chr4:45993685-45993937	GABRG1	27.75167084	1.06E-14	chr4:45993662-45993961	MA0893.2	GSX2	NA	NA	NA	NA	NA	NA	NA	NA
chr4:45993685-45993937	GABRG1	27.75167084	1.06E-14	chr4:45993662-45993961	MA1495.1	HOXA1	NA	NA	NA	NA	NA	NA	NA	NA
chr4:45993685-45993937	GABRG1	27.75167084	1.06E-14	chr4:45993662-45993961	MA1502.1	HOXB8	NA	NA	NA	NA	NA	NA	NA	NA
chr4:45993685-45993937	GABRG1	27.75167084	1.06E-14	chr4:45993662-45993961	MA1500.1	HOXB6	NA	NA	NA	NA	NA	NA	NA	NA
chr4:45993685-45993937	GABRG1	27.75167084	1.06E-14	chr4:45993662-45993961	MA0903.1	HOXB3	NA	NA	NA	NA	NA	NA	NA	NA
chr4:45993685-45993937	GABRG1	27.75167084	1.06E-14	chr4:45993662-45993961	MA1504.1	HOXC4	NA	NA	NA	NA	NA	NA	NA	NA
chr4:45993685-45993937	GABRG1	27.75167084	1.06E-14	chr4:45993662-45993961	MA0888.1	EVX2	NA	NA	NA	NA	NA	NA	NA	NA
chr4:45993685-45993937	GABRG1	27.75167084	1.06E-14	chr4:45993662-45993961	MA0847.1	FOXD2	NA	NA	NA	NA	NA	NA	NA	NA
chr4:45993685-45993937	GABRG1	27.75167084	1.06E-14	chr4:45993662-45993961	MA1496.1	HOXA4	NA	NA	NA	NA	NA	NA	NA	NA
chr4:45993685-45993937	GABRG1	27.75167084	1.06E-14	chr4:45993662-45993961	MA0877.2	BARHL1	NA	NA	NA	NA	NA	NA	NA	NA
chr1:67716532-67717495	GADD45A	-28.44165191	2.76E-15	chr1:67716509-67717519	MA0619.1	LIN54	EH38D2179477	EH38E1357208	dELS	chr1:67716807-67717147	NA	NA	NA	NA
chr1:67716532-67717495	GADD45A	-28.44165191	2.76E-15	chr1:67716509-67717519	MA0109.1	HLTF	EH38D2179477	EH38E1357208	dELS	chr1:67716807-67717147	NA	NA	NA	NA
chr1:67716532-67717495	GADD45A	-28.44165191	2.76E-15	chr1:67716509-67717519	MA0077.1	SOX9	EH38D2179477	EH38E1357208	dELS	chr1:67716807-67717147	NA	NA	NA	NA
chr1:67716532-67717495	GADD45A	-28.44165191	2.76E-15	chr1:67716509-67717519	MA0102.2	CEBPA	EH38D2179477	EH38E1357208	dELS	chr1:67716807-67717147	NA	NA	NA	NA
chr19:2583388-2583604	GADD45B	-36.7078377	5.28E-19	chr19:2583365-2583628	MA1116.1	RBPJ	NA	NA	NA	NA	NA	NA	NA	NA
chr19:2583388-2583604	GADD45B	-36.7078377	5.28E-19	chr19:2583365-2583628	MA0081.1	SPIB	NA	NA	NA	NA	NA	NA	NA	NA
chr19:2583388-2583604	GADD45B	-36.7078377	5.28E-19	chr19:2583365-2583628	MA0442.1	SOX10	NA	NA	NA	NA	NA	NA	NA	NA
chr9:89576512-89576837	GADD45G	32.64747111	1.15E-08	chr9:89576489-89576861	MA0619.1	LIN54	EH38D4208836	EH38E2705580	CTCF-only,CTCF-bound	chr9:89576681-89576834	NA	NA	NA	NA
chr9:89576512-89576837	GADD45G	32.64747111	1.15E-08	chr9:89576489-89576861	MA0619.1	LIN54	EH38D4208835	EH38E2705579	CTCF-only,CTCF-bound	chr9:89576392-89576647	NA	NA	NA	NA
chr9:89576512-89576837	GADD45G	32.64747111	1.15E-08	chr9:89576489-89576861	MA0706.1	MEOX2	EH38D4208836	EH38E2705580	CTCF-only,CTCF-bound	chr9:89576681-89576834	NA	NA	NA	NA
chr9:89576512-89576837	GADD45G	32.64747111	1.15E-08	chr9:89576489-89576861	MA0893.1	GSX2	EH38D4208835	EH38E2705579	CTCF-only,CTCF-bound	chr9:89576392-89576647	NA	NA	NA	NA
chr9:89576512-89576837	GADD45G	32.64747111	1.15E-08	chr9:89576489-89576861	MA0635.1	BARHL2	EH38D4208835	EH38E2705579	CTCF-only,CTCF-bound	chr9:89576392-89576647	NA	NA	NA	NA
chr9:89576512-89576837	GADD45G	32.64747111	1.15E-08	chr9:89576489-89576861	MA0158.1	HOXA5	EH38D4208836	EH38E2705580	CTCF-only,CTCF-bound	chr9:89576681-89576834	NA	NA	NA	NA
chr9:89576512-89576837	GADD45G	32.64747111	1.15E-08	chr9:89576489-89576861	MA0158.1	HOXA5	EH38D4208835	EH38E2705579	CTCF-only,CTCF-bound	chr9:89576392-89576647	NA	NA	NA	NA
chr9:89576512-89576837	GADD45G	32.64747111	1.15E-08	chr9:89576489-89576861	MA0102.2	CEBPA	EH38D4208835	EH38E2705579	CTCF-only,CTCF-bound	chr9:89576392-89576647	NA	NA	NA	NA
chr9:89576512-89576837	GADD45G	32.64747111	1.15E-08	chr9:89576489-89576861	MA0675.1	NKX6-2	EH38D4208835	EH38E2705579	CTCF-only,CTCF-bound	chr9:89576392-89576647	NA	NA	NA	NA
chr9:89576512-89576837	GADD45G	32.64747111	1.15E-08	chr9:89576489-89576861	MA0033.2	FOXL1	EH38D4208836	EH38E2705580	CTCF-only,CTCF-bound	chr9:89576681-89576834	NA	NA	NA	NA
chr9:89576512-89576837	GADD45G	32.64747111	1.15E-08	chr9:89576489-89576861	MA1496.1	HOXA4	EH38D4208835	EH38E2705579	CTCF-only,CTCF-bound	chr9:89576392-89576647	NA	NA	NA	NA
chr9:89576512-89576837	GADD45G	32.64747111	1.15E-08	chr9:89576489-89576861	MA1518.1	LHX1	EH38D4208836	EH38E2705580	CTCF-only,CTCF-bound	chr9:89576681-89576834	NA	NA	NA	NA
chr9:89576512-89576837	GADD45G	32.64747111	1.15E-08	chr9:89576489-89576861	MA0675.1	NKX6-2	EH38D4208836	EH38E2705580	CTCF-only,CTCF-bound	chr9:89576681-89576834	NA	NA	NA	NA
chr9:89576512-89576837	GADD45G	32.64747111	1.15E-08	chr9:89576489-89576861	MA0102.2	CEBPA	EH38D4208836	EH38E2705580	CTCF-only,CTCF-bound	chr9:89576681-89576834	NA	NA	NA	NA
chr9:89576512-89576837	GADD45G	32.64747111	1.15E-08	chr9:89576489-89576861	MA0033.2	FOXL1	EH38D4208835	EH38E2705579	CTCF-only,CTCF-bound	chr9:89576392-89576647	NA	NA	NA	NA
chr9:89576512-89576837	GADD45G	32.64747111	1.15E-08	chr9:89576489-89576861	MA1518.1	LHX1	EH38D4208835	EH38E2705579	CTCF-only,CTCF-bound	chr9:89576392-89576647	NA	NA	NA	NA
chr9:89576512-89576837	GADD45G	32.64747111	1.15E-08	chr9:89576489-89576861	MA0892.1	GSX1	EH38D4208835	EH38E2705579	CTCF-only,CTCF-bound	chr9:89576392-89576647	NA	NA	NA	NA
chr9:89576512-89576837	GADD45G	32.64747111	1.15E-08	chr9:89576489-89576861	MA0903.1	HOXB3	EH38D4208836	EH38E2705580	CTCF-only,CTCF-bound	chr9:89576681-89576834	NA	NA	NA	NA
chr9:89576512-89576837	GADD45G	32.64747111	1.15E-08	chr9:89576489-89576861	MA1504.1	HOXC4	EH38D4208835	EH38E2705579	CTCF-only,CTCF-bound	chr9:89576392-89576647	NA	NA	NA	NA
chr9:89576512-89576837	GADD45G	32.64747111	1.15E-08	chr9:89576489-89576861	MA0706.1	MEOX2	EH38D4208835	EH38E2705579	CTCF-only,CTCF-bound	chr9:89576392-89576647	NA	NA	NA	NA
chr9:89576512-89576837	GADD45G	32.64747111	1.15E-08	chr9:89576489-89576861	MA0893.1	GSX2	EH38D4208836	EH38E2705580	CTCF-only,CTCF-bound	chr9:89576681-89576834	NA	NA	NA	NA
chr9:89576512-89576837	GADD45G	32.64747111	1.15E-08	chr9:89576489-89576861	MA1496.1	HOXA4	EH38D4208836	EH38E2705580	CTCF-only,CTCF-bound	chr9:89576681-89576834	NA	NA	NA	NA
chr9:89576512-89576837	GADD45G	32.64747111	1.15E-08	chr9:89576489-89576861	MA0635.1	BARHL2	EH38D4208836	EH38E2705580	CTCF-only,CTCF-bound	chr9:89576681-89576834	NA	NA	NA	NA
chr9:89576512-89576837	GADD45G	32.64747111	1.15E-08	chr9:89576489-89576861	MA0847.1	FOXD2	EH38D4208835	EH38E2705579	CTCF-only,CTCF-bound	chr9:89576392-89576647	NA	NA	NA	NA
chr9:89576512-89576837	GADD45G	32.64747111	1.15E-08	chr9:89576489-89576861	MA0878.1	CDX1	EH38D4208835	EH38E2705579	CTCF-only,CTCF-bound	chr9:89576392-89576647	NA	NA	NA	NA
chr9:89576512-89576837	GADD45G	32.64747111	1.15E-08	chr9:89576489-89576861	MA0902.1	HOXB2	EH38D4208835	EH38E2705579	CTCF-only,CTCF-bound	chr9:89576392-89576647	NA	NA	NA	NA
chr9:89576512-89576837	GADD45G	32.64747111	1.15E-08	chr9:89576489-89576861	MA0722.1	VAX1	EH38D4208836	EH38E2705580	CTCF-only,CTCF-bound	chr9:89576681-89576834	NA	NA	NA	NA
chr9:89576512-89576837	GADD45G	32.64747111	1.15E-08	chr9:89576489-89576861	MA0722.1	VAX1	EH38D4208835	EH38E2705579	CTCF-only,CTCF-bound	chr9:89576392-89576647	NA	NA	NA	NA
chr9:89576512-89576837	GADD45G	32.64747111	1.15E-08	chr9:89576489-89576861	MA0850.1	FOXP3	EH38D4208836	EH38E2705580	CTCF-only,CTCF-bound	chr9:89576681-89576834	NA	NA	NA	NA
chr9:89576512-89576837	GADD45G	32.64747111	1.15E-08	chr9:89576489-89576861	MA0878.1	CDX1	EH38D4208836	EH38E2705580	CTCF-only,CTCF-bound	chr9:89576681-89576834	NA	NA	NA	NA
chr9:89576512-89576837	GADD45G	32.64747111	1.15E-08	chr9:89576489-89576861	MA0850.1	FOXP3	EH38D4208835	EH38E2705579	CTCF-only,CTCF-bound	chr9:89576392-89576647	NA	NA	NA	NA
chr9:89576512-89576837	GADD45G	32.64747111	1.15E-08	chr9:89576489-89576861	MA0772.1	IRF7	EH38D4208836	EH38E2705580	CTCF-only,CTCF-bound	chr9:89576681-89576834	NA	NA	NA	NA
chr9:89576512-89576837	GADD45G	32.64747111	1.15E-08	chr9:89576489-89576861	MA0772.1	IRF7	EH38D4208835	EH38E2705579	CTCF-only,CTCF-bound	chr9:89576392-89576647	NA	NA	NA	NA
chr9:89576512-89576837	GADD45G	32.64747111	1.15E-08	chr9:89576489-89576861	MA0892.1	GSX1	EH38D4208836	EH38E2705580	CTCF-only,CTCF-bound	chr9:89576681-89576834	NA	NA	NA	NA
chr9:89576512-89576837	GADD45G	32.64747111	1.15E-08	chr9:89576489-89576861	MA0899.1	HOXA10	EH38D4208836	EH38E2705580	CTCF-only,CTCF-bound	chr9:89576681-89576834	NA	NA	NA	NA
chr9:89576512-89576837	GADD45G	32.64747111	1.15E-08	chr9:89576489-89576861	MA0033.1	FOXL1	EH38D4208835	EH38E2705579	CTCF-only,CTCF-bound	chr9:89576392-89576647	NA	NA	NA	NA
chr9:89576512-89576837	GADD45G	32.64747111	1.15E-08	chr9:89576489-89576861	MA1504.1	HOXC4	EH38D4208836	EH38E2705580	CTCF-only,CTCF-bound	chr9:89576681-89576834	NA	NA	NA	NA
chr9:89576512-89576837	GADD45G	32.64747111	1.15E-08	chr9:89576489-89576861	MA0847.1	FOXD2	EH38D4208836	EH38E2705580	CTCF-only,CTCF-bound	chr9:89576681-89576834	NA	NA	NA	NA
chr9:89576512-89576837	GADD45G	32.64747111	1.15E-08	chr9:89576489-89576861	MA0902.1	HOXB2	EH38D4208836	EH38E2705580	CTCF-only,CTCF-bound	chr9:89576681-89576834	NA	NA	NA	NA
chr9:89576512-89576837	GADD45G	32.64747111	1.15E-08	chr9:89576489-89576861	MA0703.1	LMX1B	EH38D4208835	EH38E2705579	CTCF-only,CTCF-bound	chr9:89576392-89576647	NA	NA	NA	NA
chr9:89576512-89576837	GADD45G	32.64747111	1.15E-08	chr9:89576489-89576861	MA0903.1	HOXB3	EH38D4208835	EH38E2705579	CTCF-only,CTCF-bound	chr9:89576392-89576647	NA	NA	NA	NA
chr9:89576512-89576837	GADD45G	32.64747111	1.15E-08	chr9:89576489-89576861	MA0703.1	LMX1B	EH38D4208836	EH38E2705580	CTCF-only,CTCF-bound	chr9:89576681-89576834	NA	NA	NA	NA
chr9:89576512-89576837	GADD45G	32.64747111	1.15E-08	chr9:89576489-89576861	MA0899.1	HOXA10	EH38D4208835	EH38E2705579	CTCF-only,CTCF-bound	chr9:89576392-89576647	NA	NA	NA	NA
chr9:89576512-89576837	GADD45G	32.64747111	1.15E-08	chr9:89576489-89576861	MA0084.1	SRY	EH38D4208835	EH38E2705579	CTCF-only,CTCF-bound	chr9:89576392-89576647	NA	NA	NA	NA
chr9:89576512-89576837	GADD45G	32.64747111	1.15E-08	chr9:89576489-89576861	MA0033.1	FOXL1	EH38D4208836	EH38E2705580	CTCF-only,CTCF-bound	chr9:89576681-89576834	NA	NA	NA	NA
chr9:89576512-89576837	GADD45G	32.64747111	1.15E-08	chr9:89576489-89576861	MA0084.1	SRY	EH38D4208836	EH38E2705580	CTCF-only,CTCF-bound	chr9:89576681-89576834	NA	NA	NA	NA
chr7:100170322-100172295	GAL3ST4	-37.51514874	9.08E-66	NA	NA	NA	EH38D4007911	EH38E2575391	dELS,CTCF-bound	chr7:100171962-100172270	NA	NA	NA	NA
chr7:100170322-100172295	GAL3ST4	-37.51514874	9.08E-66	NA	NA	NA	EH38D4007908	EH38E2575388	dELS,CTCF-bound	chr7:100171100-100171353	NA	NA	NA	NA
chr7:100170322-100172295	GAL3ST4	-37.51514874	9.08E-66	NA	NA	NA	EH38D4007910	EH38E2575390	dELS	chr7:100171716-100171937	NA	NA	NA	NA
chr7:100170322-100172295	GAL3ST4	-37.51514874	9.08E-66	NA	NA	NA	EH38D4007909	EH38E2575389	dELS,CTCF-bound	chr7:100171370-100171713	NA	NA	NA	NA
chr11:11543379-11544035	GALNT18	25.1128971	2.83E-08	chr11:11543356-11544059	MA0899.1	HOXA10	EH38D2423034	EH38E1520831	dELS,CTCF-bound	chr11:11543773-11544004	NA	NA	NA	NA
chr11:11543379-11544035	GALNT18	25.1128971	2.83E-08	chr11:11543356-11544059	MA0081.1	SPIB	EH38D2423034	EH38E1520831	dELS,CTCF-bound	chr11:11543773-11544004	NA	NA	NA	NA
chr11:11543379-11544035	GALNT18	25.1128971	2.83E-08	chr11:11543356-11544059	MA0878.1	CDX1	EH38D2423034	EH38E1520831	dELS,CTCF-bound	chr11:11543773-11544004	NA	NA	NA	NA
chr2:165874691-165874887	GALNT3	26.80461938	3.05E-18	chr2:165874668-165874911	MA0892.1	GSX1	EH38D3204157	EH38E2048258	dELS,CTCF-bound	chr2:165874478-165874819	NA	NA	NA	NA
chr2:165874691-165874887	GALNT3	26.80461938	3.05E-18	chr2:165874668-165874911	MA0902.1	HOXB2	EH38D3204157	EH38E2048258	dELS,CTCF-bound	chr2:165874478-165874819	NA	NA	NA	NA
chr2:165874691-165874887	GALNT3	26.80461938	3.05E-18	chr2:165874668-165874911	MA0703.1	LMX1B	EH38D3204157	EH38E2048258	dELS,CTCF-bound	chr2:165874478-165874819	NA	NA	NA	NA
chr2:165874691-165874887	GALNT3	26.80461938	3.05E-18	chr2:165874668-165874911	MA0893.1	GSX2	EH38D3204157	EH38E2048258	dELS,CTCF-bound	chr2:165874478-165874819	NA	NA	NA	NA
chr2:165874691-165874887	GALNT3	26.80461938	3.05E-18	chr2:165874668-165874911	MA0081.1	SPIB	EH38D3204157	EH38E2048258	dELS,CTCF-bound	chr2:165874478-165874819	NA	NA	NA	NA
chr2:165874691-165874887	GALNT3	26.80461938	3.05E-18	chr2:165874668-165874911	MA0675.1	NKX6-2	EH38D3204157	EH38E2048258	dELS,CTCF-bound	chr2:165874478-165874819	NA	NA	NA	NA
chr2:165874691-165874887	GALNT3	26.80461938	3.05E-18	chr2:165874668-165874911	MA0878.1	CDX1	EH38D3204157	EH38E2048258	dELS,CTCF-bound	chr2:165874478-165874819	NA	NA	NA	NA
chr2:165874691-165874887	GALNT3	26.80461938	3.05E-18	chr2:165874668-165874911	MA0722.1	VAX1	EH38D3204157	EH38E2048258	dELS,CTCF-bound	chr2:165874478-165874819	NA	NA	NA	NA
chr2:165874691-165874887	GALNT3	26.80461938	3.05E-18	chr2:165874668-165874911	MA0036.1	GATA2	EH38D3204157	EH38E2048258	dELS,CTCF-bound	chr2:165874478-165874819	NA	NA	NA	NA
chr2:165874691-165874887	GALNT3	26.80461938	3.05E-18	chr2:165874668-165874911	MA0899.1	HOXA10	EH38D3204157	EH38E2048258	dELS,CTCF-bound	chr2:165874478-165874819	NA	NA	NA	NA
chr2:165874691-165874887	GALNT3	26.80461938	3.05E-18	chr2:165874668-165874911	MA0619.1	LIN54	EH38D3204157	EH38E2048258	dELS,CTCF-bound	chr2:165874478-165874819	NA	NA	NA	NA
chr2:165874691-165874887	GALNT3	26.80461938	3.05E-18	chr2:165874668-165874911	MA0706.1	MEOX2	EH38D3204157	EH38E2048258	dELS,CTCF-bound	chr2:165874478-165874819	NA	NA	NA	NA
chr2:165874691-165874887	GALNT3	26.80461938	3.05E-18	chr2:165874668-165874911	MA0109.1	HLTF	EH38D3204157	EH38E2048258	dELS,CTCF-bound	chr2:165874478-165874819	NA	NA	NA	NA
chr12:132270277-132272514	GALNT9	-28.35260331	4.75E-22	NA	NA	NA	EH38D2626301	EH38E1657401	dELS,CTCF-bound	chr12:132270252-132270404	NA	NA	NA	NA
chr12:132270277-132272514	GALNT9	-28.35260331	4.75E-22	NA	NA	NA	EH38D2626303	EH38E1657403	dELS,CTCF-bound	chr12:132271583-132271843	NA	NA	NA	NA
chr12:132270277-132272514	GALNT9	-28.35260331	4.75E-22	NA	NA	NA	EH38D2626302	EH38E1657402	dELS	chr12:132271028-132271346	NA	NA	NA	NA
chr12:132270277-132272514	GALNT9	-28.35260331	4.75E-22	NA	NA	NA	EH38D2626304	EH38E1657404	dELS,CTCF-bound	chr12:132271853-132272150	NA	NA	NA	NA
chr9:125370761-125372717	GAPVD1	-26.26240932	1.97E-08	NA	NA	NA	EH38D4239176	EH38E2726733	pELS	chr9:125370732-125371078	NA	NA	NA	NA
chr9:125561542-125561742	GAPVD1	-30.59174039	2.16E-17	chr9:125561519-125561766	MA0081.1	SPIB	EH38D4239421	EH38E2726913	dELS	chr9:125561506-125561837	NA	NA	NA	NA
chr9:125561542-125561742	GAPVD1	-30.59174039	2.16E-17	chr9:125561519-125561766	MA0089.1	MAFG::NFE2L1	EH38D4239421	EH38E2726913	dELS	chr9:125561506-125561837	NA	NA	NA	NA
chr9:125561542-125561742	GAPVD1	-30.59174039	2.16E-17	chr9:125561519-125561766	MA0722.1	VAX1	EH38D4239421	EH38E2726913	dELS	chr9:125561506-125561837	NA	NA	NA	NA
chr9:125561542-125561742	GAPVD1	-30.59174039	2.16E-17	chr9:125561519-125561766	MA1142.1	FOSL1::JUND	EH38D4239421	EH38E2726913	dELS	chr9:125561506-125561837	NA	NA	NA	NA
chr9:125561542-125561742	GAPVD1	-30.59174039	2.16E-17	chr9:125561519-125561766	MA1496.1	HOXA4	EH38D4239421	EH38E2726913	dELS	chr9:125561506-125561837	NA	NA	NA	NA
chr9:125561542-125561742	GAPVD1	-30.59174039	2.16E-17	chr9:125561519-125561766	MA0619.1	LIN54	EH38D4239421	EH38E2726913	dELS	chr9:125561506-125561837	NA	NA	NA	NA
chr9:125561542-125561742	GAPVD1	-30.59174039	2.16E-17	chr9:125561519-125561766	MA0875.1	BARX1	EH38D4239421	EH38E2726913	dELS	chr9:125561506-125561837	NA	NA	NA	NA
chr9:125561542-125561742	GAPVD1	-30.59174039	2.16E-17	chr9:125561519-125561766	MA0876.1	BSX	EH38D4239421	EH38E2726913	dELS	chr9:125561506-125561837	NA	NA	NA	NA
chr9:125561542-125561742	GAPVD1	-30.59174039	2.16E-17	chr9:125561519-125561766	MA0703.1	LMX1B	EH38D4239421	EH38E2726913	dELS	chr9:125561506-125561837	NA	NA	NA	NA
chr9:125561542-125561742	GAPVD1	-30.59174039	2.16E-17	chr9:125561519-125561766	MA1500.1	HOXB6	EH38D4239421	EH38E2726913	dELS	chr9:125561506-125561837	NA	NA	NA	NA
chr9:125561542-125561742	GAPVD1	-30.59174039	2.16E-17	chr9:125561519-125561766	MA0158.1	HOXA5	EH38D4239421	EH38E2726913	dELS	chr9:125561506-125561837	NA	NA	NA	NA
chr9:125561542-125561742	GAPVD1	-30.59174039	2.16E-17	chr9:125561519-125561766	MA0772.1	IRF7	EH38D4239421	EH38E2726913	dELS	chr9:125561506-125561837	NA	NA	NA	NA
chr9:125561542-125561742	GAPVD1	-30.59174039	2.16E-17	chr9:125561519-125561766	MA0893.1	GSX2	EH38D4239421	EH38E2726913	dELS	chr9:125561506-125561837	NA	NA	NA	NA
chr9:125561542-125561742	GAPVD1	-30.59174039	2.16E-17	chr9:125561519-125561766	MA0109.1	HLTF	EH38D4239421	EH38E2726913	dELS	chr9:125561506-125561837	NA	NA	NA	NA
chr9:125561542-125561742	GAPVD1	-30.59174039	2.16E-17	chr9:125561519-125561766	MA0050.1	IRF1	EH38D4239421	EH38E2726913	dELS	chr9:125561506-125561837	NA	NA	NA	NA
chr9:125561542-125561742	GAPVD1	-30.59174039	2.16E-17	chr9:125561519-125561766	MA0902.2	HOXB2	EH38D4239421	EH38E2726913	dELS	chr9:125561506-125561837	NA	NA	NA	NA
chr9:125561542-125561742	GAPVD1	-30.59174039	2.16E-17	chr9:125561519-125561766	MA0903.1	HOXB3	EH38D4239421	EH38E2726913	dELS	chr9:125561506-125561837	NA	NA	NA	NA
chr9:125561542-125561742	GAPVD1	-30.59174039	2.16E-17	chr9:125561519-125561766	MA1518.1	LHX1	EH38D4239421	EH38E2726913	dELS	chr9:125561506-125561837	NA	NA	NA	NA
chr9:125561542-125561742	GAPVD1	-30.59174039	2.16E-17	chr9:125561519-125561766	MA0877.2	BARHL1	EH38D4239421	EH38E2726913	dELS	chr9:125561506-125561837	NA	NA	NA	NA
chr9:127205269-127206587	GARNL3	-25.07636558	1.27E-07	chr9:127205246-127206611	MA0722.1	VAX1	EH38D4241176	EH38E2728212	dELS,CTCF-bound	chr9:127205079-127205412	NA	NA	NA	NA
chr9:127205269-127206587	GARNL3	-25.07636558	1.27E-07	chr9:127205246-127206611	MA0876.1	BSX	EH38D4241176	EH38E2728212	dELS,CTCF-bound	chr9:127205079-127205412	NA	NA	NA	NA
chr9:127205269-127206587	GARNL3	-25.07636558	1.27E-07	chr9:127205246-127206611	MA1518.1	LHX1	EH38D4241176	EH38E2728212	dELS,CTCF-bound	chr9:127205079-127205412	NA	NA	NA	NA
chr9:87068146-87068506	GAS1	-26.51499081	5.66E-06	chr9:87068123-87068530	MA0875.1	BARX1	NA	NA	NA	NA	NA	NA	NA	NA
chr9:87374240-87374387	GAS1	-29.41669939	1.31E-05	chr9:87374217-87374411	MA1497.1	HOXA6	EH38D4206647	EH38E2703957	dELS,CTCF-bound	chr9:87374023-87374372	NA	NA	NA	NA
chr9:87374240-87374387	GAS1	-29.41669939	1.31E-05	chr9:87374217-87374411	MA1518.1	LHX1	EH38D4206647	EH38E2703957	dELS,CTCF-bound	chr9:87374023-87374372	NA	NA	NA	NA
chr9:87374240-87374387	GAS1	-29.41669939	1.31E-05	chr9:87374217-87374411	MA0878.1	CDX1	EH38D4206647	EH38E2703957	dELS,CTCF-bound	chr9:87374023-87374372	NA	NA	NA	NA
chr9:87374240-87374387	GAS1	-29.41669939	1.31E-05	chr9:87374217-87374411	MA0902.1	HOXB2	EH38D4206647	EH38E2703957	dELS,CTCF-bound	chr9:87374023-87374372	NA	NA	NA	NA
chr9:87374240-87374387	GAS1	-29.41669939	1.31E-05	chr9:87374217-87374411	MA1142.1	FOSL1::JUND	EH38D4206647	EH38E2703957	dELS,CTCF-bound	chr9:87374023-87374372	NA	NA	NA	NA
chr9:86968604-86968916	GAS1	-26.99781236	2.13E-27	chr9:86968581-86968940	MA0084.1	SRY	NA	NA	NA	NA	NA	NA	NA	NA
chr9:86968604-86968916	GAS1	-26.99781236	2.13E-27	chr9:86968581-86968940	MA1116.1	RBPJ	NA	NA	NA	NA	NA	NA	NA	NA
chr9:86968604-86968916	GAS1	-26.99781236	2.13E-27	chr9:86968581-86968940	MA0109.1	HLTF	NA	NA	NA	NA	NA	NA	NA	NA
chr9:87068146-87068506	GAS1	-26.51499081	5.66E-06	chr9:87068123-87068530	MA1498.1	HOXA7	NA	NA	NA	NA	NA	NA	NA	NA
chr9:87068146-87068506	GAS1	-26.51499081	5.66E-06	chr9:87068123-87068530	MA0032.1	FOXC1	NA	NA	NA	NA	NA	NA	NA	NA
chr9:87068146-87068506	GAS1	-26.51499081	5.66E-06	chr9:87068123-87068530	MA0876.1	BSX	NA	NA	NA	NA	NA	NA	NA	NA
chr9:87068146-87068506	GAS1	-26.51499081	5.66E-06	chr9:87068123-87068530	MA1497.1	HOXA6	NA	NA	NA	NA	NA	NA	NA	NA
chr9:87068146-87068506	GAS1	-26.51499081	5.66E-06	chr9:87068123-87068530	MA1502.1	HOXB8	NA	NA	NA	NA	NA	NA	NA	NA
chr9:87068146-87068506	GAS1	-26.51499081	5.66E-06	chr9:87068123-87068530	MA0893.1	GSX2	NA	NA	NA	NA	NA	NA	NA	NA
chr9:87068146-87068506	GAS1	-26.51499081	5.66E-06	chr9:87068123-87068530	MA0902.2	HOXB2	NA	NA	NA	NA	NA	NA	NA	NA
chr9:87068146-87068506	GAS1	-26.51499081	5.66E-06	chr9:87068123-87068530	MA0109.1	HLTF	NA	NA	NA	NA	NA	NA	NA	NA
chr9:87068146-87068506	GAS1	-26.51499081	5.66E-06	chr9:87068123-87068530	MA1496.1	HOXA4	NA	NA	NA	NA	NA	NA	NA	NA
chr9:87068146-87068506	GAS1	-26.51499081	5.66E-06	chr9:87068123-87068530	MA0893.2	GSX2	NA	NA	NA	NA	NA	NA	NA	NA
chr9:87068146-87068506	GAS1	-26.51499081	5.66E-06	chr9:87068123-87068530	MA1500.1	HOXB6	NA	NA	NA	NA	NA	NA	NA	NA
chr9:87068146-87068506	GAS1	-26.51499081	5.66E-06	chr9:87068123-87068530	MA0158.1	HOXA5	NA	NA	NA	NA	NA	NA	NA	NA
chr9:87068146-87068506	GAS1	-26.51499081	5.66E-06	chr9:87068123-87068530	MA0910.2	HOXD8	NA	NA	NA	NA	NA	NA	NA	NA
chr9:87374240-87374387	GAS1	-29.41669939	1.31E-05	chr9:87374217-87374411	MA1132.1	JUN::JUNB	EH38D4206647	EH38E2703957	dELS,CTCF-bound	chr9:87374023-87374372	NA	NA	NA	NA
chr9:87374240-87374387	GAS1	-29.41669939	1.31E-05	chr9:87374217-87374411	MA0876.1	BSX	EH38D4206647	EH38E2703957	dELS,CTCF-bound	chr9:87374023-87374372	NA	NA	NA	NA
chr9:87374240-87374387	GAS1	-29.41669939	1.31E-05	chr9:87374217-87374411	MA0675.1	NKX6-2	EH38D4206647	EH38E2703957	dELS,CTCF-bound	chr9:87374023-87374372	NA	NA	NA	NA
chr9:87374240-87374387	GAS1	-29.41669939	1.31E-05	chr9:87374217-87374411	MA0892.1	GSX1	EH38D4206647	EH38E2703957	dELS,CTCF-bound	chr9:87374023-87374372	NA	NA	NA	NA
chr9:87374240-87374387	GAS1	-29.41669939	1.31E-05	chr9:87374217-87374411	MA0703.1	LMX1B	EH38D4206647	EH38E2703957	dELS,CTCF-bound	chr9:87374023-87374372	NA	NA	NA	NA
chr9:87374240-87374387	GAS1	-29.41669939	1.31E-05	chr9:87374217-87374411	MA1495.1	HOXA1	EH38D4206647	EH38E2703957	dELS,CTCF-bound	chr9:87374023-87374372	NA	NA	NA	NA
chr9:87374240-87374387	GAS1	-29.41669939	1.31E-05	chr9:87374217-87374411	MA0462.2	BATF::JUN	EH38D4206647	EH38E2703957	dELS,CTCF-bound	chr9:87374023-87374372	NA	NA	NA	NA
chr9:87374240-87374387	GAS1	-29.41669939	1.31E-05	chr9:87374217-87374411	MA0706.1	MEOX2	EH38D4206647	EH38E2703957	dELS,CTCF-bound	chr9:87374023-87374372	NA	NA	NA	NA
chr9:87374240-87374387	GAS1	-29.41669939	1.31E-05	chr9:87374217-87374411	MA0835.2	BATF3	EH38D4206647	EH38E2703957	dELS,CTCF-bound	chr9:87374023-87374372	NA	NA	NA	NA
chr9:87374240-87374387	GAS1	-29.41669939	1.31E-05	chr9:87374217-87374411	MA0722.1	VAX1	EH38D4206647	EH38E2703957	dELS,CTCF-bound	chr9:87374023-87374372	NA	NA	NA	NA
chr9:87374240-87374387	GAS1	-29.41669939	1.31E-05	chr9:87374217-87374411	MA0899.1	HOXA10	EH38D4206647	EH38E2703957	dELS,CTCF-bound	chr9:87374023-87374372	NA	NA	NA	NA
chr9:87374240-87374387	GAS1	-29.41669939	1.31E-05	chr9:87374217-87374411	MA1634.1	BATF	EH38D4206647	EH38E2703957	dELS,CTCF-bound	chr9:87374023-87374372	NA	NA	NA	NA
chr9:87374240-87374387	GAS1	-29.41669939	1.31E-05	chr9:87374217-87374411	MA0888.1	EVX2	EH38D4206647	EH38E2703957	dELS,CTCF-bound	chr9:87374023-87374372	NA	NA	NA	NA
chr9:87374240-87374387	GAS1	-29.41669939	1.31E-05	chr9:87374217-87374411	MA0893.1	GSX2	EH38D4206647	EH38E2703957	dELS,CTCF-bound	chr9:87374023-87374372	NA	NA	NA	NA
chr13:114099968-114101057	GAS6	-25.60807568	8.66E-07	chr13:114099945-114101081	MA0635.1	BARHL2	EH38D2696925	EH38E1700544	dELS	chr13:114100502-114100707	NA	NA	NA	NA
chr13:114099968-114101057	GAS6	-25.60807568	8.66E-07	chr13:114099945-114101081	MA0635.1	BARHL2	EH38D2696926	EH38E1700545	dELS	chr13:114100736-114101077	NA	NA	NA	NA
chr13:114099968-114101057	GAS6	-25.60807568	8.66E-07	chr13:114099945-114101081	MA0635.1	BARHL2	EH38D2696924	EH38E1700543	dELS,CTCF-bound	chr13:114100298-114100459	NA	NA	NA	NA
chr13:114099968-114101057	GAS6	-25.60807568	8.66E-07	chr13:114099945-114101081	MA0635.1	BARHL2	EH38D2696923	EH38E1700542	dELS	chr13:114099892-114100240	NA	NA	NA	NA
NA	GATA1	NA	NA	NA	NA	NA	NA	NA	NA	NA	NA	NA	ENSG00000102145	zf-GATA
NA	GATA2	NA	NA	NA	NA	NA	NA	NA	NA	NA	NA	NA	ENSG00000179348	zf-GATA
chr10:8910795-8910910	GATA3	-30.94243828	1.04E-12	chr10:8910772-8910934	MA0442.1	SOX10	NA	NA	NA	NA	1	0	ENSG00000107485	zf-GATA
chr10:8910795-8910910	GATA3	-30.94243828	1.04E-12	chr10:8910772-8910934	MA0089.1	MAFG::NFE2L1	NA	NA	NA	NA	1	0	ENSG00000107485	zf-GATA
chr10:8910795-8910910	GATA3	-30.94243828	1.04E-12	chr10:8910772-8910934	MA0109.1	HLTF	NA	NA	NA	NA	1	0	ENSG00000107485	zf-GATA
chr10:8910795-8910910	GATA3	-30.94243828	1.04E-12	chr10:8910772-8910934	MA0868.2	SOX8	NA	NA	NA	NA	1	0	ENSG00000107485	zf-GATA
chr10:8910795-8910910	GATA3	-30.94243828	1.04E-12	chr10:8910772-8910934	MA0032.1	FOXC1	NA	NA	NA	NA	1	0	ENSG00000107485	zf-GATA
chr8:11508407-11509614	GATA4	-32.83603564	5.23E-14	chr8:11508384-11509638	MA0462.2	BATF::JUN	EH38D4062100	EH38E2610805	dELS	chr8:11508954-11509204	1	1	ENSG00000136574	zf-GATA
chr8:11508407-11509614	GATA4	-32.83603564	5.23E-14	chr8:11508384-11509638	MA0099.2	FOS::JUN	EH38D4062100	EH38E2610805	dELS	chr8:11508954-11509204	1	1	ENSG00000136574	zf-GATA
chr8:11508407-11509614	GATA4	-32.83603564	5.23E-14	chr8:11508384-11509638	MA1496.1	HOXA4	EH38D4062098	EH38E2610803	dELS,CTCF-bound	chr8:11508098-11508435	1	1	ENSG00000136574	zf-GATA
chr8:11693618-11694705	GATA4	-27.02029555	1.78E-09	chr8:11693595-11694729	MA0902.1	HOXB2	EH38D4062353	EH38E2611005	DNase-H3K4me3	chr8:11694087-11694350	1	1	ENSG00000136574	zf-GATA
chr8:11508407-11509614	GATA4	-32.83603564	5.23E-14	chr8:11508384-11509638	MA0099.2	FOS::JUN	EH38D4062098	EH38E2610803	dELS,CTCF-bound	chr8:11508098-11508435	1	1	ENSG00000136574	zf-GATA
chr8:11508407-11509614	GATA4	-32.83603564	5.23E-14	chr8:11508384-11509638	MA0099.1	JUN::FOS	EH38D4062101	EH38E2610806	dELS	chr8:11509292-11509509	1	1	ENSG00000136574	zf-GATA
chr8:11693618-11694705	GATA4	-27.02029555	1.78E-09	chr8:11693595-11694729	MA0722.1	VAX1	EH38D4062353	EH38E2611005	DNase-H3K4me3	chr8:11694087-11694350	1	1	ENSG00000136574	zf-GATA
chr8:11508407-11509614	GATA4	-32.83603564	5.23E-14	chr8:11508384-11509638	MA0089.1	MAFG::NFE2L1	EH38D4062098	EH38E2610803	dELS,CTCF-bound	chr8:11508098-11508435	1	1	ENSG00000136574	zf-GATA
chr8:11508407-11509614	GATA4	-32.83603564	5.23E-14	chr8:11508384-11509638	MA1634.1	BATF	EH38D4062100	EH38E2610805	dELS	chr8:11508954-11509204	1	1	ENSG00000136574	zf-GATA
chr8:11693618-11694705	GATA4	-27.02029555	1.78E-09	chr8:11693595-11694729	MA0892.1	GSX1	EH38D4062353	EH38E2611005	DNase-H3K4me3	chr8:11694087-11694350	1	1	ENSG00000136574	zf-GATA
chr8:11508407-11509614	GATA4	-32.83603564	5.23E-14	chr8:11508384-11509638	MA0099.1	JUN::FOS	EH38D4062100	EH38E2610805	dELS	chr8:11508954-11509204	1	1	ENSG00000136574	zf-GATA
chr8:11508407-11509614	GATA4	-32.83603564	5.23E-14	chr8:11508384-11509638	MA1496.1	HOXA4	EH38D4062101	EH38E2610806	dELS	chr8:11509292-11509509	1	1	ENSG00000136574	zf-GATA
chr8:11693618-11694705	GATA4	-27.02029555	1.78E-09	chr8:11693595-11694729	MA0893.1	GSX2	EH38D4062353	EH38E2611005	DNase-H3K4me3	chr8:11694087-11694350	1	1	ENSG00000136574	zf-GATA
chr8:11508407-11509614	GATA4	-32.83603564	5.23E-14	chr8:11508384-11509638	MA1634.1	BATF	EH38D4062101	EH38E2610806	dELS	chr8:11509292-11509509	1	1	ENSG00000136574	zf-GATA
chr8:11508407-11509614	GATA4	-32.83603564	5.23E-14	chr8:11508384-11509638	MA0835.2	BATF3	EH38D4062101	EH38E2610806	dELS	chr8:11509292-11509509	1	1	ENSG00000136574	zf-GATA
chr8:11508407-11509614	GATA4	-32.83603564	5.23E-14	chr8:11508384-11509638	MA0462.2	BATF::JUN	EH38D4062098	EH38E2610803	dELS,CTCF-bound	chr8:11508098-11508435	1	1	ENSG00000136574	zf-GATA
chr8:11508407-11509614	GATA4	-32.83603564	5.23E-14	chr8:11508384-11509638	MA0089.1	MAFG::NFE2L1	EH38D4062101	EH38E2610806	dELS	chr8:11509292-11509509	1	1	ENSG00000136574	zf-GATA
chr8:11508407-11509614	GATA4	-32.83603564	5.23E-14	chr8:11508384-11509638	MA0099.1	JUN::FOS	EH38D4062098	EH38E2610803	dELS,CTCF-bound	chr8:11508098-11508435	1	1	ENSG00000136574	zf-GATA
chr8:11508407-11509614	GATA4	-32.83603564	5.23E-14	chr8:11508384-11509638	MA0089.1	MAFG::NFE2L1	EH38D4062100	EH38E2610805	dELS	chr8:11508954-11509204	1	1	ENSG00000136574	zf-GATA
chr8:11693618-11694705	GATA4	-27.02029555	1.78E-09	chr8:11693595-11694729	MA0847.1	FOXD2	EH38D4062353	EH38E2611005	DNase-H3K4me3	chr8:11694087-11694350	1	1	ENSG00000136574	zf-GATA
chr8:11508407-11509614	GATA4	-32.83603564	5.23E-14	chr8:11508384-11509638	MA1142.1	FOSL1::JUND	EH38D4062101	EH38E2610806	dELS	chr8:11509292-11509509	1	1	ENSG00000136574	zf-GATA
chr8:11508407-11509614	GATA4	-32.83603564	5.23E-14	chr8:11508384-11509638	MA1634.1	BATF	EH38D4062098	EH38E2610803	dELS,CTCF-bound	chr8:11508098-11508435	1	1	ENSG00000136574	zf-GATA
chr8:11693618-11694705	GATA4	-27.02029555	1.78E-09	chr8:11693595-11694729	MA0025.2	NFIL3	EH38D4062353	EH38E2611005	DNase-H3K4me3	chr8:11694087-11694350	1	1	ENSG00000136574	zf-GATA
chr8:11693618-11694705	GATA4	-27.02029555	1.78E-09	chr8:11693595-11694729	MA0619.1	LIN54	EH38D4062353	EH38E2611005	DNase-H3K4me3	chr8:11694087-11694350	1	1	ENSG00000136574	zf-GATA
chr8:11508407-11509614	GATA4	-32.83603564	5.23E-14	chr8:11508384-11509638	MA0462.2	BATF::JUN	EH38D4062101	EH38E2610806	dELS	chr8:11509292-11509509	1	1	ENSG00000136574	zf-GATA
chr8:11693618-11694705	GATA4	-27.02029555	1.78E-09	chr8:11693595-11694729	MA0081.1	SPIB	EH38D4062353	EH38E2611005	DNase-H3K4me3	chr8:11694087-11694350	1	1	ENSG00000136574	zf-GATA
chr8:11508407-11509614	GATA4	-32.83603564	5.23E-14	chr8:11508384-11509638	MA0835.2	BATF3	EH38D4062100	EH38E2610805	dELS	chr8:11508954-11509204	1	1	ENSG00000136574	zf-GATA
chr8:11693618-11694705	GATA4	-27.02029555	1.78E-09	chr8:11693595-11694729	MA0703.1	LMX1B	EH38D4062353	EH38E2611005	DNase-H3K4me3	chr8:11694087-11694350	1	1	ENSG00000136574	zf-GATA
chr8:11508407-11509614	GATA4	-32.83603564	5.23E-14	chr8:11508384-11509638	MA1142.1	FOSL1::JUND	EH38D4062098	EH38E2610803	dELS,CTCF-bound	chr8:11508098-11508435	1	1	ENSG00000136574	zf-GATA
chr8:11508407-11509614	GATA4	-32.83603564	5.23E-14	chr8:11508384-11509638	MA1142.1	FOSL1::JUND	EH38D4062100	EH38E2610805	dELS	chr8:11508954-11509204	1	1	ENSG00000136574	zf-GATA
chr8:11508407-11509614	GATA4	-32.83603564	5.23E-14	chr8:11508384-11509638	MA0835.2	BATF3	EH38D4062098	EH38E2610803	dELS,CTCF-bound	chr8:11508098-11508435	1	1	ENSG00000136574	zf-GATA
chr8:11508407-11509614	GATA4	-32.83603564	5.23E-14	chr8:11508384-11509638	MA1496.1	HOXA4	EH38D4062100	EH38E2610805	dELS	chr8:11508954-11509204	1	1	ENSG00000136574	zf-GATA
chr8:11693618-11694705	GATA4	-27.02029555	1.78E-09	chr8:11693595-11694729	MA0675.1	NKX6-2	EH38D4062353	EH38E2611005	DNase-H3K4me3	chr8:11694087-11694350	1	1	ENSG00000136574	zf-GATA
chr8:11693618-11694705	GATA4	-27.02029555	1.78E-09	chr8:11693595-11694729	MA0706.1	MEOX2	EH38D4062353	EH38E2611005	DNase-H3K4me3	chr8:11694087-11694350	1	1	ENSG00000136574	zf-GATA
chr8:11693618-11694705	GATA4	-27.02029555	1.78E-09	chr8:11693595-11694729	MA0109.1	HLTF	EH38D4062353	EH38E2611005	DNase-H3K4me3	chr8:11694087-11694350	1	1	ENSG00000136574	zf-GATA
chr8:11508407-11509614	GATA4	-32.83603564	5.23E-14	chr8:11508384-11509638	MA0099.2	FOS::JUN	EH38D4062101	EH38E2610806	dELS	chr8:11509292-11509509	1	1	ENSG00000136574	zf-GATA
NA	GATA5	NA	NA	NA	NA	NA	NA	NA	NA	NA	NA	NA	ENSG00000130700	zf-GATA
NA	GATA6	NA	NA	NA	NA	NA	NA	NA	NA	NA	NA	NA	ENSG00000141448	zf-GATA
NA	GATAD1	NA	NA	NA	NA	NA	NA	NA	NA	NA	NA	NA	ENSG00000157259	Others
NA	GATAD2A	NA	NA	NA	NA	NA	NA	NA	NA	NA	NA	NA	ENSG00000167491	zf-GATA
NA	GATAD2B	NA	NA	NA	NA	NA	NA	NA	NA	NA	NA	NA	ENSG00000143614	zf-GATA
NA	GBX1	NA	NA	NA	NA	NA	NA	NA	NA	NA	NA	NA	ENSG00000164900	Homeobox
NA	GBX2	NA	NA	NA	NA	NA	NA	NA	NA	NA	NA	NA	ENSG00000168505	Homeobox
NA	GCFC2	NA	NA	NA	NA	NA	NA	NA	NA	NA	NA	NA	ENSG00000005436	GCFC
NA	GCM1	NA	NA	NA	NA	NA	NA	NA	NA	NA	NA	NA	ENSG00000137270	GCM
NA	GCM2	NA	NA	NA	NA	NA	NA	NA	NA	NA	NA	NA	ENSG00000124827	GCM
chr5:75095112-75095469	GCNT4	-36.89343023	1.80E-07	chr5:75095089-75095493	MA0703.1	LMX1B	EH38D3718658	EH38E2383096	dELS	chr5:75095396-75095744	NA	NA	NA	NA
chr5:75095112-75095469	GCNT4	-36.89343023	1.80E-07	chr5:75095089-75095493	MA0036.1	GATA2	EH38D3718658	EH38E2383096	dELS	chr5:75095396-75095744	NA	NA	NA	NA
chr5:75095112-75095469	GCNT4	-36.89343023	1.80E-07	chr5:75095089-75095493	MA0772.1	IRF7	EH38D3718658	EH38E2383096	dELS	chr5:75095396-75095744	NA	NA	NA	NA
chr1:117846505-117846985	GDAP2	30.282395	2.93E-19	chr1:117846482-117847009	MA0036.1	GATA2	EH38D2216738	EH38E1380739	dELS	chr1:117846742-117847066	NA	NA	NA	NA
chr1:117846505-117846985	GDAP2	30.282395	2.93E-19	chr1:117846482-117847009	MA0878.1	CDX1	EH38D2216738	EH38E1380739	dELS	chr1:117846742-117847066	NA	NA	NA	NA
chr1:117846505-117846985	GDAP2	30.282395	2.93E-19	chr1:117846482-117847009	MA0899.1	HOXA10	EH38D2216738	EH38E1380739	dELS	chr1:117846742-117847066	NA	NA	NA	NA
chr1:117846505-117846985	GDAP2	30.282395	2.93E-19	chr1:117846482-117847009	MA0619.1	LIN54	EH38D2216738	EH38E1380739	dELS	chr1:117846742-117847066	NA	NA	NA	NA
chr1:117846505-117846985	GDAP2	30.282395	2.93E-19	chr1:117846482-117847009	MA0675.1	NKX6-2	EH38D2216738	EH38E1380739	dELS	chr1:117846742-117847066	NA	NA	NA	NA
chr1:117846505-117846985	GDAP2	30.282395	2.93E-19	chr1:117846482-117847009	MA0089.1	MAFG::NFE2L1	EH38D2216738	EH38E1380739	dELS	chr1:117846742-117847066	NA	NA	NA	NA
chr1:117846505-117846985	GDAP2	30.282395	2.93E-19	chr1:117846482-117847009	MA0892.1	GSX1	EH38D2216738	EH38E1380739	dELS	chr1:117846742-117847066	NA	NA	NA	NA
chr1:117846505-117846985	GDAP2	30.282395	2.93E-19	chr1:117846482-117847009	MA0081.1	SPIB	EH38D2216738	EH38E1380739	dELS	chr1:117846742-117847066	NA	NA	NA	NA
chr1:117846505-117846985	GDAP2	30.282395	2.93E-19	chr1:117846482-117847009	MA0032.1	FOXC1	EH38D2216738	EH38E1380739	dELS	chr1:117846742-117847066	NA	NA	NA	NA
chr1:117846505-117846985	GDAP2	30.282395	2.93E-19	chr1:117846482-117847009	MA0893.1	GSX2	EH38D2216738	EH38E1380739	dELS	chr1:117846742-117847066	NA	NA	NA	NA
chr1:117846505-117846985	GDAP2	30.282395	2.93E-19	chr1:117846482-117847009	MA0703.1	LMX1B	EH38D2216738	EH38E1380739	dELS	chr1:117846742-117847066	NA	NA	NA	NA
chr1:117846505-117846985	GDAP2	30.282395	2.93E-19	chr1:117846482-117847009	MA0033.1	FOXL1	EH38D2216738	EH38E1380739	dELS	chr1:117846742-117847066	NA	NA	NA	NA
chr1:117846505-117846985	GDAP2	30.282395	2.93E-19	chr1:117846482-117847009	MA0084.1	SRY	EH38D2216738	EH38E1380739	dELS	chr1:117846742-117847066	NA	NA	NA	NA
chr1:117846505-117846985	GDAP2	30.282395	2.93E-19	chr1:117846482-117847009	MA1497.1	HOXA6	EH38D2216738	EH38E1380739	dELS	chr1:117846742-117847066	NA	NA	NA	NA
chr8:95559798-95560573	GDF6	34.31716075	1.12E-08	chr8:95559775-95560597	MA0847.1	FOXD2	EH38D4122095	EH38E2649166	dELS	chr8:95559737-95560087	NA	NA	NA	NA
chr8:95559798-95560573	GDF6	34.31716075	1.12E-08	chr8:95559775-95560597	MA0847.1	FOXD2	EH38D4122096	EH38E2649167	dELS	chr8:95560157-95560437	NA	NA	NA	NA
chr8:95559798-95560573	GDF6	34.31716075	1.12E-08	chr8:95559775-95560597	MA0847.1	FOXD2	EH38D4122097	EH38E2649168	dELS	chr8:95560468-95560709	NA	NA	NA	NA
chr8:95559798-95560573	GDF6	34.31716075	1.12E-08	chr8:95559775-95560597	MA1142.1	FOSL1::JUND	EH38D4122095	EH38E2649166	dELS	chr8:95559737-95560087	NA	NA	NA	NA
chr8:95559798-95560573	GDF6	34.31716075	1.12E-08	chr8:95559775-95560597	MA1142.1	FOSL1::JUND	EH38D4122097	EH38E2649168	dELS	chr8:95560468-95560709	NA	NA	NA	NA
chr8:96154480-96155911	GDF6	25.00824956	4.65E-09	chr8:96154457-96155935	MA0772.1	IRF7	EH38D4122501	EH38E2649408	dELS	chr8:96154529-96154849	NA	NA	NA	NA
chr8:96154480-96155911	GDF6	25.00824956	4.65E-09	chr8:96154457-96155935	MA0772.1	IRF7	EH38D4122502	EH38E2649409	dELS	chr8:96154955-96155206	NA	NA	NA	NA
chr8:96154480-96155911	GDF6	25.00824956	4.65E-09	chr8:96154457-96155935	MA0772.1	IRF7	EH38D4122505	EH38E2649412	dELS,CTCF-bound	chr8:96155767-96156021	NA	NA	NA	NA
chr8:95559798-95560573	GDF6	34.31716075	1.12E-08	chr8:95559775-95560597	MA1142.1	FOSL1::JUND	EH38D4122096	EH38E2649167	dELS	chr8:95560157-95560437	NA	NA	NA	NA
chr8:95559798-95560573	GDF6	34.31716075	1.12E-08	chr8:95559775-95560597	MA0089.1	MAFG::NFE2L1	EH38D4122096	EH38E2649167	dELS	chr8:95560157-95560437	NA	NA	NA	NA
chr8:95559798-95560573	GDF6	34.31716075	1.12E-08	chr8:95559775-95560597	MA0089.1	MAFG::NFE2L1	EH38D4122095	EH38E2649166	dELS	chr8:95559737-95560087	NA	NA	NA	NA
chr8:96154480-96155911	GDF6	25.00824956	4.65E-09	chr8:96154457-96155935	MA0025.2	NFIL3	EH38D4122501	EH38E2649408	dELS	chr8:96154529-96154849	NA	NA	NA	NA
chr8:96154480-96155911	GDF6	25.00824956	4.65E-09	chr8:96154457-96155935	MA0025.2	NFIL3	EH38D4122502	EH38E2649409	dELS	chr8:96154955-96155206	NA	NA	NA	NA
chr8:96154480-96155911	GDF6	25.00824956	4.65E-09	chr8:96154457-96155935	MA0025.2	NFIL3	EH38D4122504	EH38E2649411	dELS,CTCF-bound	chr8:96155506-96155703	NA	NA	NA	NA
chr8:96154480-96155911	GDF6	25.00824956	4.65E-09	chr8:96154457-96155935	MA0025.2	NFIL3	EH38D4122505	EH38E2649412	dELS,CTCF-bound	chr8:96155767-96156021	NA	NA	NA	NA
chr8:96154480-96155911	GDF6	25.00824956	4.65E-09	chr8:96154457-96155935	MA0892.1	GSX1	EH38D4122501	EH38E2649408	dELS	chr8:96154529-96154849	NA	NA	NA	NA
chr8:96154480-96155911	GDF6	25.00824956	4.65E-09	chr8:96154457-96155935	MA0892.1	GSX1	EH38D4122502	EH38E2649409	dELS	chr8:96154955-96155206	NA	NA	NA	NA
chr8:96154480-96155911	GDF6	25.00824956	4.65E-09	chr8:96154457-96155935	MA0892.1	GSX1	EH38D4122504	EH38E2649411	dELS,CTCF-bound	chr8:96155506-96155703	NA	NA	NA	NA
chr8:96154480-96155911	GDF6	25.00824956	4.65E-09	chr8:96154457-96155935	MA0892.1	GSX1	EH38D4122505	EH38E2649412	dELS,CTCF-bound	chr8:96155767-96156021	NA	NA	NA	NA
chr8:96154480-96155911	GDF6	25.00824956	4.65E-09	chr8:96154457-96155935	MA0703.1	LMX1B	EH38D4122501	EH38E2649408	dELS	chr8:96154529-96154849	NA	NA	NA	NA
chr8:96154480-96155911	GDF6	25.00824956	4.65E-09	chr8:96154457-96155935	MA0703.1	LMX1B	EH38D4122504	EH38E2649411	dELS,CTCF-bound	chr8:96155506-96155703	NA	NA	NA	NA
chr8:96154480-96155911	GDF6	25.00824956	4.65E-09	chr8:96154457-96155935	MA0033.2	FOXL1	EH38D4122502	EH38E2649409	dELS	chr8:96154955-96155206	NA	NA	NA	NA
chr8:96154480-96155911	GDF6	25.00824956	4.65E-09	chr8:96154457-96155935	MA0033.2	FOXL1	EH38D4122504	EH38E2649411	dELS,CTCF-bound	chr8:96155506-96155703	NA	NA	NA	NA
chr8:96154480-96155911	GDF6	25.00824956	4.65E-09	chr8:96154457-96155935	MA0675.1	NKX6-2	EH38D4122505	EH38E2649412	dELS,CTCF-bound	chr8:96155767-96156021	NA	NA	NA	NA
chr8:96154480-96155911	GDF6	25.00824956	4.65E-09	chr8:96154457-96155935	MA0675.1	NKX6-2	EH38D4122504	EH38E2649411	dELS,CTCF-bound	chr8:96155506-96155703	NA	NA	NA	NA
chr8:96154480-96155911	GDF6	25.00824956	4.65E-09	chr8:96154457-96155935	MA0675.1	NKX6-2	EH38D4122501	EH38E2649408	dELS	chr8:96154529-96154849	NA	NA	NA	NA
chr8:95559798-95560573	GDF6	34.31716075	1.12E-08	chr8:95559775-95560597	MA0089.1	MAFG::NFE2L1	EH38D4122097	EH38E2649168	dELS	chr8:95560468-95560709	NA	NA	NA	NA
chr8:96154480-96155911	GDF6	25.00824956	4.65E-09	chr8:96154457-96155935	MA0847.1	FOXD2	EH38D4122505	EH38E2649412	dELS,CTCF-bound	chr8:96155767-96156021	NA	NA	NA	NA
chr8:96154480-96155911	GDF6	25.00824956	4.65E-09	chr8:96154457-96155935	MA0893.1	GSX2	EH38D4122501	EH38E2649408	dELS	chr8:96154529-96154849	NA	NA	NA	NA
chr8:96154480-96155911	GDF6	25.00824956	4.65E-09	chr8:96154457-96155935	MA0893.1	GSX2	EH38D4122502	EH38E2649409	dELS	chr8:96154955-96155206	NA	NA	NA	NA
chr8:96154480-96155911	GDF6	25.00824956	4.65E-09	chr8:96154457-96155935	MA0706.1	MEOX2	EH38D4122501	EH38E2649408	dELS	chr8:96154529-96154849	NA	NA	NA	NA
chr8:96154480-96155911	GDF6	25.00824956	4.65E-09	chr8:96154457-96155935	MA0706.1	MEOX2	EH38D4122502	EH38E2649409	dELS	chr8:96154955-96155206	NA	NA	NA	NA
chr8:96154480-96155911	GDF6	25.00824956	4.65E-09	chr8:96154457-96155935	MA0772.1	IRF7	EH38D4122504	EH38E2649411	dELS,CTCF-bound	chr8:96155506-96155703	NA	NA	NA	NA
chr8:96154480-96155911	GDF6	25.00824956	4.65E-09	chr8:96154457-96155935	MA0675.1	NKX6-2	EH38D4122502	EH38E2649409	dELS	chr8:96154955-96155206	NA	NA	NA	NA
chr8:96154480-96155911	GDF6	25.00824956	4.65E-09	chr8:96154457-96155935	MA0033.2	FOXL1	EH38D4122501	EH38E2649408	dELS	chr8:96154529-96154849	NA	NA	NA	NA
chr8:96154480-96155911	GDF6	25.00824956	4.65E-09	chr8:96154457-96155935	MA0847.1	FOXD2	EH38D4122502	EH38E2649409	dELS	chr8:96154955-96155206	NA	NA	NA	NA
chr8:96154480-96155911	GDF6	25.00824956	4.65E-09	chr8:96154457-96155935	MA0847.1	FOXD2	EH38D4122504	EH38E2649411	dELS,CTCF-bound	chr8:96155506-96155703	NA	NA	NA	NA
chr8:96154480-96155911	GDF6	25.00824956	4.65E-09	chr8:96154457-96155935	MA0722.1	VAX1	EH38D4122501	EH38E2649408	dELS	chr8:96154529-96154849	NA	NA	NA	NA
chr8:96154480-96155911	GDF6	25.00824956	4.65E-09	chr8:96154457-96155935	MA0722.1	VAX1	EH38D4122504	EH38E2649411	dELS,CTCF-bound	chr8:96155506-96155703	NA	NA	NA	NA
chr8:96154480-96155911	GDF6	25.00824956	4.65E-09	chr8:96154457-96155935	MA0033.2	FOXL1	EH38D4122505	EH38E2649412	dELS,CTCF-bound	chr8:96155767-96156021	NA	NA	NA	NA
chr8:96154480-96155911	GDF6	25.00824956	4.65E-09	chr8:96154457-96155935	MA0722.1	VAX1	EH38D4122505	EH38E2649412	dELS,CTCF-bound	chr8:96155767-96156021	NA	NA	NA	NA
chr8:96154480-96155911	GDF6	25.00824956	4.65E-09	chr8:96154457-96155935	MA0703.1	LMX1B	EH38D4122505	EH38E2649412	dELS,CTCF-bound	chr8:96155767-96156021	NA	NA	NA	NA
chr8:96154480-96155911	GDF6	25.00824956	4.65E-09	chr8:96154457-96155935	MA0722.1	VAX1	EH38D4122502	EH38E2649409	dELS	chr8:96154955-96155206	NA	NA	NA	NA
chr8:96154480-96155911	GDF6	25.00824956	4.65E-09	chr8:96154457-96155935	MA0703.1	LMX1B	EH38D4122502	EH38E2649409	dELS	chr8:96154955-96155206	NA	NA	NA	NA
chr8:96154480-96155911	GDF6	25.00824956	4.65E-09	chr8:96154457-96155935	MA0893.1	GSX2	EH38D4122504	EH38E2649411	dELS,CTCF-bound	chr8:96155506-96155703	NA	NA	NA	NA
chr8:96154480-96155911	GDF6	25.00824956	4.65E-09	chr8:96154457-96155935	MA0893.1	GSX2	EH38D4122505	EH38E2649412	dELS,CTCF-bound	chr8:96155767-96156021	NA	NA	NA	NA
chr8:96154480-96155911	GDF6	25.00824956	4.65E-09	chr8:96154457-96155935	MA0706.1	MEOX2	EH38D4122504	EH38E2649411	dELS,CTCF-bound	chr8:96155506-96155703	NA	NA	NA	NA
chr8:96154480-96155911	GDF6	25.00824956	4.65E-09	chr8:96154457-96155935	MA0706.1	MEOX2	EH38D4122505	EH38E2649412	dELS,CTCF-bound	chr8:96155767-96156021	NA	NA	NA	NA
chr8:96154480-96155911	GDF6	25.00824956	4.65E-09	chr8:96154457-96155935	MA0847.1	FOXD2	EH38D4122501	EH38E2649408	dELS	chr8:96154529-96154849	NA	NA	NA	NA
chr11:75478986-75479418	GDPD5	27.50914507	1.61E-14	chr11:75478963-75479442	MA0442.1	SOX10	EH38D2470365	EH38E1553171	pELS	chr11:75478925-75479106	NA	NA	NA	NA
chr11:75478986-75479418	GDPD5	27.50914507	1.61E-14	chr11:75478963-75479442	MA0089.1	MAFG::NFE2L1	EH38D2470365	EH38E1553171	pELS	chr11:75478925-75479106	NA	NA	NA	NA
chrX:13933994-13934687	GEMIN8	-28.08888682	3.84E-07	chrX:13933971-13934711	MA0675.1	NKX6-2	EH38D4263329	EH38E2743565	dELS	chrX:13933962-13934123	NA	NA	NA	NA
chrX:13933994-13934687	GEMIN8	-28.08888682	3.84E-07	chrX:13933971-13934711	MA1496.1	HOXA4	EH38D4263329	EH38E2743565	dELS	chrX:13933962-13934123	NA	NA	NA	NA
chrX:13933994-13934687	GEMIN8	-28.08888682	3.84E-07	chrX:13933971-13934711	MA0158.1	HOXA5	EH38D4263330	EH38E2743566	dELS	chrX:13934203-13934507	NA	NA	NA	NA
chrX:13933994-13934687	GEMIN8	-28.08888682	3.84E-07	chrX:13933971-13934711	MA0158.1	HOXA5	EH38D4263329	EH38E2743565	dELS	chrX:13933962-13934123	NA	NA	NA	NA
chrX:13933994-13934687	GEMIN8	-28.08888682	3.84E-07	chrX:13933971-13934711	MA0908.1	HOXD11	EH38D4263330	EH38E2743566	dELS	chrX:13934203-13934507	NA	NA	NA	NA
chrX:13933994-13934687	GEMIN8	-28.08888682	3.84E-07	chrX:13933971-13934711	MA0878.1	CDX1	EH38D4263330	EH38E2743566	dELS	chrX:13934203-13934507	NA	NA	NA	NA
chrX:13933994-13934687	GEMIN8	-28.08888682	3.84E-07	chrX:13933971-13934711	MA1496.1	HOXA4	EH38D4263330	EH38E2743566	dELS	chrX:13934203-13934507	NA	NA	NA	NA
chrX:13933994-13934687	GEMIN8	-28.08888682	3.84E-07	chrX:13933971-13934711	MA0722.1	VAX1	EH38D4263329	EH38E2743565	dELS	chrX:13933962-13934123	NA	NA	NA	NA
chrX:13933994-13934687	GEMIN8	-28.08888682	3.84E-07	chrX:13933971-13934711	MA0675.1	NKX6-2	EH38D4263330	EH38E2743566	dELS	chrX:13934203-13934507	NA	NA	NA	NA
chrX:13933994-13934687	GEMIN8	-28.08888682	3.84E-07	chrX:13933971-13934711	MA0899.1	HOXA10	EH38D4263329	EH38E2743565	dELS	chrX:13933962-13934123	NA	NA	NA	NA
chrX:13933994-13934687	GEMIN8	-28.08888682	3.84E-07	chrX:13933971-13934711	MA0722.1	VAX1	EH38D4263330	EH38E2743566	dELS	chrX:13934203-13934507	NA	NA	NA	NA
chrX:13933994-13934687	GEMIN8	-28.08888682	3.84E-07	chrX:13933971-13934711	MA0899.1	HOXA10	EH38D4263330	EH38E2743566	dELS	chrX:13934203-13934507	NA	NA	NA	NA
chrX:13933994-13934687	GEMIN8	-28.08888682	3.84E-07	chrX:13933971-13934711	MA0878.1	CDX1	EH38D4263329	EH38E2743565	dELS	chrX:13933962-13934123	NA	NA	NA	NA
chrX:13933994-13934687	GEMIN8	-28.08888682	3.84E-07	chrX:13933971-13934711	MA0908.1	HOXD11	EH38D4263329	EH38E2743565	dELS	chrX:13933962-13934123	NA	NA	NA	NA
chrX:13933994-13934687	GEMIN8	-28.08888682	3.84E-07	chrX:13933971-13934711	MA0635.1	BARHL2	EH38D4263330	EH38E2743566	dELS	chrX:13934203-13934507	NA	NA	NA	NA
chrX:13933994-13934687	GEMIN8	-28.08888682	3.84E-07	chrX:13933971-13934711	MA0893.1	GSX2	EH38D4263329	EH38E2743565	dELS	chrX:13933962-13934123	NA	NA	NA	NA
chrX:13933994-13934687	GEMIN8	-28.08888682	3.84E-07	chrX:13933971-13934711	MA0893.1	GSX2	EH38D4263330	EH38E2743566	dELS	chrX:13934203-13934507	NA	NA	NA	NA
chrX:13933994-13934687	GEMIN8	-28.08888682	3.84E-07	chrX:13933971-13934711	MA0703.1	LMX1B	EH38D4263330	EH38E2743566	dELS	chrX:13934203-13934507	NA	NA	NA	NA
chrX:13933994-13934687	GEMIN8	-28.08888682	3.84E-07	chrX:13933971-13934711	MA0703.1	LMX1B	EH38D4263329	EH38E2743565	dELS	chrX:13933962-13934123	NA	NA	NA	NA
chrX:13933994-13934687	GEMIN8	-28.08888682	3.84E-07	chrX:13933971-13934711	MA0706.1	MEOX2	EH38D4263330	EH38E2743566	dELS	chrX:13934203-13934507	NA	NA	NA	NA
chrX:13933994-13934687	GEMIN8	-28.08888682	3.84E-07	chrX:13933971-13934711	MA0706.1	MEOX2	EH38D4263329	EH38E2743565	dELS	chrX:13933962-13934123	NA	NA	NA	NA
chrX:13933994-13934687	GEMIN8	-28.08888682	3.84E-07	chrX:13933971-13934711	MA0635.1	BARHL2	EH38D4263329	EH38E2743565	dELS	chrX:13933962-13934123	NA	NA	NA	NA
NA	GFI1	NA	NA	NA	NA	NA	NA	NA	NA	NA	NA	NA	ENSG00000162676	zf-C2H2
NA	GFI1B	NA	NA	NA	NA	NA	NA	NA	NA	NA	NA	NA	ENSG00000165702	zf-C2H2
chr3:158649760-158650126	GFM1	30.13031766	7.10E-14	chr3:158649737-158650150	MA0442.1	SOX10	NA	NA	NA	NA	NA	NA	NA	NA
chr3:158649760-158650126	GFM1	30.13031766	7.10E-14	chr3:158649737-158650150	MA0158.1	HOXA5	NA	NA	NA	NA	NA	NA	NA	NA
chr3:158649760-158650126	GFM1	30.13031766	7.10E-14	chr3:158649737-158650150	MA0635.1	BARHL2	NA	NA	NA	NA	NA	NA	NA	NA
chr3:158649760-158650126	GFM1	30.13031766	7.10E-14	chr3:158649737-158650150	MA0036.1	GATA2	NA	NA	NA	NA	NA	NA	NA	NA
chr3:158649760-158650126	GFM1	30.13031766	7.10E-14	chr3:158649737-158650150	MA0081.1	SPIB	NA	NA	NA	NA	NA	NA	NA	NA
chr3:158649760-158650126	GFM1	30.13031766	7.10E-14	chr3:158649737-158650150	MA0077.1	SOX9	NA	NA	NA	NA	NA	NA	NA	NA
chr3:158649760-158650126	GFM1	30.13031766	7.10E-14	chr3:158649737-158650150	MA0084.1	SRY	NA	NA	NA	NA	NA	NA	NA	NA
chr3:158649760-158650126	GFM1	30.13031766	7.10E-14	chr3:158649737-158650150	MA1152.1	SOX15	NA	NA	NA	NA	NA	NA	NA	NA
chr3:158649760-158650126	GFM1	30.13031766	7.10E-14	chr3:158649737-158650150	MA0867.2	SOX4	NA	NA	NA	NA	NA	NA	NA	NA
chr3:158649760-158650126	GFM1	30.13031766	7.10E-14	chr3:158649737-158650150	MA0868.2	SOX8	NA	NA	NA	NA	NA	NA	NA	NA
chr3:158649760-158650126	GFM1	30.13031766	7.10E-14	chr3:158649737-158650150	MA0594.2	HOXA9	NA	NA	NA	NA	NA	NA	NA	NA
chr3:158649760-158650126	GFM1	30.13031766	7.10E-14	chr3:158649737-158650150	MA0109.1	HLTF	NA	NA	NA	NA	NA	NA	NA	NA
chr3:158649760-158650126	GFM1	30.13031766	7.10E-14	chr3:158649737-158650150	MA0878.1	CDX1	NA	NA	NA	NA	NA	NA	NA	NA
chr2:69163913-69164264	GFPT1	-25.42017284	2.36E-16	chr2:69163890-69164288	MA0902.1	HOXB2	EH38D3137195	EH38E2006980	dELS	chr2:69164175-69164349	NA	NA	NA	NA
chr2:69163913-69164264	GFPT1	-25.42017284	2.36E-16	chr2:69163890-69164288	MA1132.1	JUN::JUNB	EH38D3137195	EH38E2006980	dELS	chr2:69164175-69164349	NA	NA	NA	NA
chr2:69163913-69164264	GFPT1	-25.42017284	2.36E-16	chr2:69163890-69164288	MA0706.1	MEOX2	EH38D3137195	EH38E2006980	dELS	chr2:69164175-69164349	NA	NA	NA	NA
chr2:69163913-69164264	GFPT1	-25.42017284	2.36E-16	chr2:69163890-69164288	MA0089.1	MAFG::NFE2L1	EH38D3137195	EH38E2006980	dELS	chr2:69164175-69164349	NA	NA	NA	NA
chr2:69163913-69164264	GFPT1	-25.42017284	2.36E-16	chr2:69163890-69164288	MA0868.2	SOX8	EH38D3137195	EH38E2006980	dELS	chr2:69164175-69164349	NA	NA	NA	NA
chr2:69163913-69164264	GFPT1	-25.42017284	2.36E-16	chr2:69163890-69164288	MA1497.1	HOXA6	EH38D3137195	EH38E2006980	dELS	chr2:69164175-69164349	NA	NA	NA	NA
chr2:69163913-69164264	GFPT1	-25.42017284	2.36E-16	chr2:69163890-69164288	MA0036.1	GATA2	EH38D3137195	EH38E2006980	dELS	chr2:69164175-69164349	NA	NA	NA	NA
chr2:69163913-69164264	GFPT1	-25.42017284	2.36E-16	chr2:69163890-69164288	MA0892.1	GSX1	EH38D3137195	EH38E2006980	dELS	chr2:69164175-69164349	NA	NA	NA	NA
chr2:69163913-69164264	GFPT1	-25.42017284	2.36E-16	chr2:69163890-69164288	MA1495.1	HOXA1	EH38D3137195	EH38E2006980	dELS	chr2:69164175-69164349	NA	NA	NA	NA
chr2:69163913-69164264	GFPT1	-25.42017284	2.36E-16	chr2:69163890-69164288	MA0102.2	CEBPA	EH38D3137195	EH38E2006980	dELS	chr2:69164175-69164349	NA	NA	NA	NA
chr2:69163913-69164264	GFPT1	-25.42017284	2.36E-16	chr2:69163890-69164288	MA1518.1	LHX1	EH38D3137195	EH38E2006980	dELS	chr2:69164175-69164349	NA	NA	NA	NA
chr2:69163913-69164264	GFPT1	-25.42017284	2.36E-16	chr2:69163890-69164288	MA0893.1	GSX2	EH38D3137195	EH38E2006980	dELS	chr2:69164175-69164349	NA	NA	NA	NA
chr2:69163913-69164264	GFPT1	-25.42017284	2.36E-16	chr2:69163890-69164288	MA0109.1	HLTF	EH38D3137195	EH38E2006980	dELS	chr2:69164175-69164349	NA	NA	NA	NA
chr2:69163913-69164264	GFPT1	-25.42017284	2.36E-16	chr2:69163890-69164288	MA0888.1	EVX2	EH38D3137195	EH38E2006980	dELS	chr2:69164175-69164349	NA	NA	NA	NA
chr2:69163913-69164264	GFPT1	-25.42017284	2.36E-16	chr2:69163890-69164288	MA0675.1	NKX6-2	EH38D3137195	EH38E2006980	dELS	chr2:69164175-69164349	NA	NA	NA	NA
chr2:69163913-69164264	GFPT1	-25.42017284	2.36E-16	chr2:69163890-69164288	MA0875.1	BARX1	EH38D3137195	EH38E2006980	dELS	chr2:69164175-69164349	NA	NA	NA	NA
chr2:69163913-69164264	GFPT1	-25.42017284	2.36E-16	chr2:69163890-69164288	MA0876.1	BSX	EH38D3137195	EH38E2006980	dELS	chr2:69164175-69164349	NA	NA	NA	NA
chr2:69163913-69164264	GFPT1	-25.42017284	2.36E-16	chr2:69163890-69164288	MA0033.1	FOXL1	EH38D3137195	EH38E2006980	dELS	chr2:69164175-69164349	NA	NA	NA	NA
chr2:69163913-69164264	GFPT1	-25.42017284	2.36E-16	chr2:69163890-69164288	MA1152.1	SOX15	EH38D3137195	EH38E2006980	dELS	chr2:69164175-69164349	NA	NA	NA	NA
chr2:69163913-69164264	GFPT1	-25.42017284	2.36E-16	chr2:69163890-69164288	MA1500.1	HOXB6	EH38D3137195	EH38E2006980	dELS	chr2:69164175-69164349	NA	NA	NA	NA
chr2:69163913-69164264	GFPT1	-25.42017284	2.36E-16	chr2:69163890-69164288	MA1496.1	HOXA4	EH38D3137195	EH38E2006980	dELS	chr2:69164175-69164349	NA	NA	NA	NA
chr2:69163913-69164264	GFPT1	-25.42017284	2.36E-16	chr2:69163890-69164288	MA0025.2	NFIL3	EH38D3137195	EH38E2006980	dELS	chr2:69164175-69164349	NA	NA	NA	NA
chr2:69163913-69164264	GFPT1	-25.42017284	2.36E-16	chr2:69163890-69164288	MA0703.1	LMX1B	EH38D3137195	EH38E2006980	dELS	chr2:69164175-69164349	NA	NA	NA	NA
chr2:69163913-69164264	GFPT1	-25.42017284	2.36E-16	chr2:69163890-69164288	MA0722.1	VAX1	EH38D3137195	EH38E2006980	dELS	chr2:69164175-69164349	NA	NA	NA	NA
chr2:69163913-69164264	GFPT1	-25.42017284	2.36E-16	chr2:69163890-69164288	MA0619.1	LIN54	EH38D3137195	EH38E2006980	dELS	chr2:69164175-69164349	NA	NA	NA	NA
chr6:55469920-55470274	GFRAL	25.62925879	2.39E-23	chr6:55469897-55470298	MA0877.2	BARHL1	EH38D3853037	EH38E2474751	dELS	chr6:55470052-55470396	NA	NA	NA	NA
chr6:55469920-55470274	GFRAL	25.62925879	2.39E-23	chr6:55469897-55470298	MA0902.2	HOXB2	EH38D3853037	EH38E2474751	dELS	chr6:55470052-55470396	NA	NA	NA	NA
chr6:55469920-55470274	GFRAL	25.62925879	2.39E-23	chr6:55469897-55470298	MA0910.2	HOXD8	EH38D3853037	EH38E2474751	dELS	chr6:55470052-55470396	NA	NA	NA	NA
chr6:55469920-55470274	GFRAL	25.62925879	2.39E-23	chr6:55469897-55470298	MA0081.1	SPIB	EH38D3853037	EH38E2474751	dELS	chr6:55470052-55470396	NA	NA	NA	NA
chr6:55469920-55470274	GFRAL	25.62925879	2.39E-23	chr6:55469897-55470298	MA0089.1	MAFG::NFE2L1	EH38D3853037	EH38E2474751	dELS	chr6:55470052-55470396	NA	NA	NA	NA
chr6:55469920-55470274	GFRAL	25.62925879	2.39E-23	chr6:55469897-55470298	MA0703.1	LMX1B	EH38D3853037	EH38E2474751	dELS	chr6:55470052-55470396	NA	NA	NA	NA
chr6:55469920-55470274	GFRAL	25.62925879	2.39E-23	chr6:55469897-55470298	MA0904.2	HOXB5	EH38D3853037	EH38E2474751	dELS	chr6:55470052-55470396	NA	NA	NA	NA
chr6:55469920-55470274	GFRAL	25.62925879	2.39E-23	chr6:55469897-55470298	MA1496.1	HOXA4	EH38D3853037	EH38E2474751	dELS	chr6:55470052-55470396	NA	NA	NA	NA
chr6:55469920-55470274	GFRAL	25.62925879	2.39E-23	chr6:55469897-55470298	MA0892.1	GSX1	EH38D3853037	EH38E2474751	dELS	chr6:55470052-55470396	NA	NA	NA	NA
chr6:55469920-55470274	GFRAL	25.62925879	2.39E-23	chr6:55469897-55470298	MA0875.1	BARX1	EH38D3853037	EH38E2474751	dELS	chr6:55470052-55470396	NA	NA	NA	NA
chr6:55469920-55470274	GFRAL	25.62925879	2.39E-23	chr6:55469897-55470298	MA0050.1	IRF1	EH38D3853037	EH38E2474751	dELS	chr6:55470052-55470396	NA	NA	NA	NA
chr6:55469920-55470274	GFRAL	25.62925879	2.39E-23	chr6:55469897-55470298	MA1518.1	LHX1	EH38D3853037	EH38E2474751	dELS	chr6:55470052-55470396	NA	NA	NA	NA
chr6:55469920-55470274	GFRAL	25.62925879	2.39E-23	chr6:55469897-55470298	MA0706.1	MEOX2	EH38D3853037	EH38E2474751	dELS	chr6:55470052-55470396	NA	NA	NA	NA
chr6:55469920-55470274	GFRAL	25.62925879	2.39E-23	chr6:55469897-55470298	MA0876.1	BSX	EH38D3853037	EH38E2474751	dELS	chr6:55470052-55470396	NA	NA	NA	NA
chr6:55469920-55470274	GFRAL	25.62925879	2.39E-23	chr6:55469897-55470298	MA0635.1	BARHL2	EH38D3853037	EH38E2474751	dELS	chr6:55470052-55470396	NA	NA	NA	NA
chr6:55469920-55470274	GFRAL	25.62925879	2.39E-23	chr6:55469897-55470298	MA0893.1	GSX2	EH38D3853037	EH38E2474751	dELS	chr6:55470052-55470396	NA	NA	NA	NA
chr6:55469920-55470274	GFRAL	25.62925879	2.39E-23	chr6:55469897-55470298	MA0158.1	HOXA5	EH38D3853037	EH38E2474751	dELS	chr6:55470052-55470396	NA	NA	NA	NA
chr13:100530777-100531431	GGACT	38.40319723	2.90E-17	chr13:100530754-100531455	MA0875.1	BARX1	EH38D2685241	EH38E1693439	dELS	chr13:100531050-100531201	NA	NA	NA	NA
chr13:100530777-100531431	GGACT	38.40319723	2.90E-17	chr13:100530754-100531455	MA1496.1	HOXA4	EH38D2685241	EH38E1693439	dELS	chr13:100531050-100531201	NA	NA	NA	NA
chr13:100530777-100531431	GGACT	38.40319723	2.90E-17	chr13:100530754-100531455	MA0902.2	HOXB2	EH38D2685241	EH38E1693439	dELS	chr13:100531050-100531201	NA	NA	NA	NA
chr13:100530777-100531431	GGACT	38.40319723	2.90E-17	chr13:100530754-100531455	MA1500.1	HOXB6	EH38D2685241	EH38E1693439	dELS	chr13:100531050-100531201	NA	NA	NA	NA
chr13:100530777-100531431	GGACT	38.40319723	2.90E-17	chr13:100530754-100531455	MA0892.1	GSX1	EH38D2685241	EH38E1693439	dELS	chr13:100531050-100531201	NA	NA	NA	NA
chr13:100530777-100531431	GGACT	38.40319723	2.90E-17	chr13:100530754-100531455	MA1497.1	HOXA6	EH38D2685241	EH38E1693439	dELS	chr13:100531050-100531201	NA	NA	NA	NA
chr13:100530777-100531431	GGACT	38.40319723	2.90E-17	chr13:100530754-100531455	MA0706.1	MEOX2	EH38D2685241	EH38E1693439	dELS	chr13:100531050-100531201	NA	NA	NA	NA
chr13:100530777-100531431	GGACT	38.40319723	2.90E-17	chr13:100530754-100531455	MA0675.1	NKX6-2	EH38D2685241	EH38E1693439	dELS	chr13:100531050-100531201	NA	NA	NA	NA
chr13:100530777-100531431	GGACT	38.40319723	2.90E-17	chr13:100530754-100531455	MA0102.2	CEBPA	EH38D2685241	EH38E1693439	dELS	chr13:100531050-100531201	NA	NA	NA	NA
chr13:100530777-100531431	GGACT	38.40319723	2.90E-17	chr13:100530754-100531455	MA0635.1	BARHL2	EH38D2685241	EH38E1693439	dELS	chr13:100531050-100531201	NA	NA	NA	NA
chr13:100530777-100531431	GGACT	38.40319723	2.90E-17	chr13:100530754-100531455	MA0876.1	BSX	EH38D2685241	EH38E1693439	dELS	chr13:100531050-100531201	NA	NA	NA	NA
chr13:100530777-100531431	GGACT	38.40319723	2.90E-17	chr13:100530754-100531455	MA0722.1	VAX1	EH38D2685241	EH38E1693439	dELS	chr13:100531050-100531201	NA	NA	NA	NA
chr13:100530777-100531431	GGACT	38.40319723	2.90E-17	chr13:100530754-100531455	MA0902.1	HOXB2	EH38D2685241	EH38E1693439	dELS	chr13:100531050-100531201	NA	NA	NA	NA
chr13:100530777-100531431	GGACT	38.40319723	2.90E-17	chr13:100530754-100531455	MA0893.1	GSX2	EH38D2685241	EH38E1693439	dELS	chr13:100531050-100531201	NA	NA	NA	NA
chr13:100530777-100531431	GGACT	38.40319723	2.90E-17	chr13:100530754-100531455	MA0910.2	HOXD8	EH38D2685241	EH38E1693439	dELS	chr13:100531050-100531201	NA	NA	NA	NA
chr13:100530777-100531431	GGACT	38.40319723	2.90E-17	chr13:100530754-100531455	MA1498.1	HOXA7	EH38D2685241	EH38E1693439	dELS	chr13:100531050-100531201	NA	NA	NA	NA
chr13:100530777-100531431	GGACT	38.40319723	2.90E-17	chr13:100530754-100531455	MA1502.1	HOXB8	EH38D2685241	EH38E1693439	dELS	chr13:100531050-100531201	NA	NA	NA	NA
chr13:100530777-100531431	GGACT	38.40319723	2.90E-17	chr13:100530754-100531455	MA1495.1	HOXA1	EH38D2685241	EH38E1693439	dELS	chr13:100531050-100531201	NA	NA	NA	NA
chr13:100530777-100531431	GGACT	38.40319723	2.90E-17	chr13:100530754-100531455	MA1518.1	LHX1	EH38D2685241	EH38E1693439	dELS	chr13:100531050-100531201	NA	NA	NA	NA
chr13:100530777-100531431	GGACT	38.40319723	2.90E-17	chr13:100530754-100531455	MA0893.2	GSX2	EH38D2685241	EH38E1693439	dELS	chr13:100531050-100531201	NA	NA	NA	NA
chr13:100530777-100531431	GGACT	38.40319723	2.90E-17	chr13:100530754-100531455	MA1504.1	HOXC4	EH38D2685241	EH38E1693439	dELS	chr13:100531050-100531201	NA	NA	NA	NA
chr13:100530777-100531431	GGACT	38.40319723	2.90E-17	chr13:100530754-100531455	MA0903.1	HOXB3	EH38D2685241	EH38E1693439	dELS	chr13:100531050-100531201	NA	NA	NA	NA
chr13:100530777-100531431	GGACT	38.40319723	2.90E-17	chr13:100530754-100531455	MA0703.1	LMX1B	EH38D2685241	EH38E1693439	dELS	chr13:100531050-100531201	NA	NA	NA	NA
chr22:24768990-24769905	GGT1	-26.16580602	3.97E-11	chr22:24768967-24769929	MA0084.1	SRY	EH38D3357928	EH38E2153748	CTCF-only,CTCF-bound	chr22:24768774-24769121	NA	NA	NA	NA
chr22:24768990-24769905	GGT1	-26.16580602	3.97E-11	chr22:24768967-24769929	MA0878.1	CDX1	EH38D3357928	EH38E2153748	CTCF-only,CTCF-bound	chr22:24768774-24769121	NA	NA	NA	NA
chr22:24768990-24769905	GGT1	-26.16580602	3.97E-11	chr22:24768967-24769929	MA0899.1	HOXA10	EH38D3357928	EH38E2153748	CTCF-only,CTCF-bound	chr22:24768774-24769121	NA	NA	NA	NA
chr22:24768990-24769905	GGT1	-26.16580602	3.97E-11	chr22:24768967-24769929	MA1152.1	SOX15	EH38D3357928	EH38E2153748	CTCF-only,CTCF-bound	chr22:24768774-24769121	NA	NA	NA	NA
chr22:24768990-24769905	GGT1	-26.16580602	3.97E-11	chr22:24768967-24769929	MA0703.1	LMX1B	EH38D3357928	EH38E2153748	CTCF-only,CTCF-bound	chr22:24768774-24769121	NA	NA	NA	NA
chr22:24768990-24769905	GGT1	-26.16580602	3.97E-11	chr22:24768967-24769929	MA0893.1	GSX2	EH38D3357928	EH38E2153748	CTCF-only,CTCF-bound	chr22:24768774-24769121	NA	NA	NA	NA
chr22:24768990-24769905	GGT1	-26.16580602	3.97E-11	chr22:24768967-24769929	MA0675.1	NKX6-2	EH38D3357928	EH38E2153748	CTCF-only,CTCF-bound	chr22:24768774-24769121	NA	NA	NA	NA
chr22:24768990-24769905	GGT1	-26.16580602	3.97E-11	chr22:24768967-24769929	MA0077.1	SOX9	EH38D3357928	EH38E2153748	CTCF-only,CTCF-bound	chr22:24768774-24769121	NA	NA	NA	NA
chr22:24768990-24769905	GGT1	-26.16580602	3.97E-11	chr22:24768967-24769929	MA0722.1	VAX1	EH38D3357928	EH38E2153748	CTCF-only,CTCF-bound	chr22:24768774-24769121	NA	NA	NA	NA
chr22:24768990-24769905	GGT1	-26.16580602	3.97E-11	chr22:24768967-24769929	MA1496.1	HOXA4	EH38D3357928	EH38E2153748	CTCF-only,CTCF-bound	chr22:24768774-24769121	NA	NA	NA	NA
chr22:24768990-24769905	GGT1	-26.16580602	3.97E-11	chr22:24768967-24769929	MA0847.1	FOXD2	EH38D3357928	EH38E2153748	CTCF-only,CTCF-bound	chr22:24768774-24769121	NA	NA	NA	NA
chr22:24768990-24769905	GGT1	-26.16580602	3.97E-11	chr22:24768967-24769929	MA0033.1	FOXL1	EH38D3357928	EH38E2153748	CTCF-only,CTCF-bound	chr22:24768774-24769121	NA	NA	NA	NA
chr22:24768990-24769905	GGT1	-26.16580602	3.97E-11	chr22:24768967-24769929	MA0442.1	SOX10	EH38D3357928	EH38E2153748	CTCF-only,CTCF-bound	chr22:24768774-24769121	NA	NA	NA	NA
chr22:24768990-24769905	GGT1	-26.16580602	3.97E-11	chr22:24768967-24769929	MA0892.1	GSX1	EH38D3357928	EH38E2153748	CTCF-only,CTCF-bound	chr22:24768774-24769121	NA	NA	NA	NA
chr10:84008354-84008528	GHITM	26.49722002	8.95E-08	chr10:84008331-84008552	MA0025.2	NFIL3	NA	NA	NA	NA	NA	NA	NA	NA
chr10:84008354-84008528	GHITM	26.49722002	8.95E-08	chr10:84008331-84008552	MA0594.2	HOXA9	NA	NA	NA	NA	NA	NA	NA	NA
chr10:84008354-84008528	GHITM	26.49722002	8.95E-08	chr10:84008331-84008552	MA0876.1	BSX	NA	NA	NA	NA	NA	NA	NA	NA
chr10:84008354-84008528	GHITM	26.49722002	8.95E-08	chr10:84008331-84008552	MA1495.1	HOXA1	NA	NA	NA	NA	NA	NA	NA	NA
chr10:84008354-84008528	GHITM	26.49722002	8.95E-08	chr10:84008331-84008552	MA0033.1	FOXL1	NA	NA	NA	NA	NA	NA	NA	NA
chr10:84008354-84008528	GHITM	26.49722002	8.95E-08	chr10:84008331-84008552	MA0877.2	BARHL1	NA	NA	NA	NA	NA	NA	NA	NA
chr10:84008354-84008528	GHITM	26.49722002	8.95E-08	chr10:84008331-84008552	MA0892.1	GSX1	NA	NA	NA	NA	NA	NA	NA	NA
chr10:84008354-84008528	GHITM	26.49722002	8.95E-08	chr10:84008331-84008552	MA0675.1	NKX6-2	NA	NA	NA	NA	NA	NA	NA	NA
chr10:84008354-84008528	GHITM	26.49722002	8.95E-08	chr10:84008331-84008552	MA1500.1	HOXB6	NA	NA	NA	NA	NA	NA	NA	NA
chr10:84008354-84008528	GHITM	26.49722002	8.95E-08	chr10:84008331-84008552	MA0109.1	HLTF	NA	NA	NA	NA	NA	NA	NA	NA
chr10:84008354-84008528	GHITM	26.49722002	8.95E-08	chr10:84008331-84008552	MA0893.1	GSX2	NA	NA	NA	NA	NA	NA	NA	NA
chr10:84008354-84008528	GHITM	26.49722002	8.95E-08	chr10:84008331-84008552	MA0158.1	HOXA5	NA	NA	NA	NA	NA	NA	NA	NA
chr10:84008354-84008528	GHITM	26.49722002	8.95E-08	chr10:84008331-84008552	MA0888.1	EVX2	NA	NA	NA	NA	NA	NA	NA	NA
chr10:84008354-84008528	GHITM	26.49722002	8.95E-08	chr10:84008331-84008552	MA0902.1	HOXB2	NA	NA	NA	NA	NA	NA	NA	NA
chr10:84008354-84008528	GHITM	26.49722002	8.95E-08	chr10:84008331-84008552	MA0722.1	VAX1	NA	NA	NA	NA	NA	NA	NA	NA
chr10:84008354-84008528	GHITM	26.49722002	8.95E-08	chr10:84008331-84008552	MA0902.2	HOXB2	NA	NA	NA	NA	NA	NA	NA	NA
chr10:84008354-84008528	GHITM	26.49722002	8.95E-08	chr10:84008331-84008552	MA1496.1	HOXA4	NA	NA	NA	NA	NA	NA	NA	NA
chr10:84008354-84008528	GHITM	26.49722002	8.95E-08	chr10:84008331-84008552	MA0903.1	HOXB3	NA	NA	NA	NA	NA	NA	NA	NA
chr10:84008354-84008528	GHITM	26.49722002	8.95E-08	chr10:84008331-84008552	MA1504.1	HOXC4	NA	NA	NA	NA	NA	NA	NA	NA
chr10:84008354-84008528	GHITM	26.49722002	8.95E-08	chr10:84008331-84008552	MA0847.1	FOXD2	NA	NA	NA	NA	NA	NA	NA	NA
chr10:84008354-84008528	GHITM	26.49722002	8.95E-08	chr10:84008331-84008552	MA1518.1	LHX1	NA	NA	NA	NA	NA	NA	NA	NA
chr10:84008354-84008528	GHITM	26.49722002	8.95E-08	chr10:84008331-84008552	MA0703.1	LMX1B	NA	NA	NA	NA	NA	NA	NA	NA
chr10:84008354-84008528	GHITM	26.49722002	8.95E-08	chr10:84008331-84008552	MA0706.1	MEOX2	NA	NA	NA	NA	NA	NA	NA	NA
chr10:84008354-84008528	GHITM	26.49722002	8.95E-08	chr10:84008331-84008552	MA0904.2	HOXB5	NA	NA	NA	NA	NA	NA	NA	NA
chr10:84008354-84008528	GHITM	26.49722002	8.95E-08	chr10:84008331-84008552	MA0893.2	GSX2	NA	NA	NA	NA	NA	NA	NA	NA
chr10:84008354-84008528	GHITM	26.49722002	8.95E-08	chr10:84008331-84008552	MA1497.1	HOXA6	NA	NA	NA	NA	NA	NA	NA	NA
chr7:150410674-150411369	GIMAP8	28.87777956	7.62E-06	NA	NA	NA	EH38D4046168	EH38E2600587	dELS	chr7:150411302-150411597	NA	NA	NA	NA
chr6:121952150-121952507	GJA1	-36.0817926	1.90E-09	chr6:121952127-121952531	MA1496.1	HOXA4	EH38D3893814	EH38E2498940	dELS	chr6:121951999-121952346	NA	NA	NA	NA
chr6:121952150-121952507	GJA1	-36.0817926	1.90E-09	chr6:121952127-121952531	MA0033.2	FOXL1	EH38D3893814	EH38E2498940	dELS	chr6:121951999-121952346	NA	NA	NA	NA
chr6:121952150-121952507	GJA1	-36.0817926	1.90E-09	chr6:121952127-121952531	MA0025.2	NFIL3	EH38D3893814	EH38E2498940	dELS	chr6:121951999-121952346	NA	NA	NA	NA
chr6:121952150-121952507	GJA1	-36.0817926	1.90E-09	chr6:121952127-121952531	MA0850.1	FOXP3	EH38D3893814	EH38E2498940	dELS	chr6:121951999-121952346	NA	NA	NA	NA
chr6:121952150-121952507	GJA1	-36.0817926	1.90E-09	chr6:121952127-121952531	MA1504.1	HOXC4	EH38D3893814	EH38E2498940	dELS	chr6:121951999-121952346	NA	NA	NA	NA
chr6:121952150-121952507	GJA1	-36.0817926	1.90E-09	chr6:121952127-121952531	MA0102.2	CEBPA	EH38D3893814	EH38E2498940	dELS	chr6:121951999-121952346	NA	NA	NA	NA
chr6:121952150-121952507	GJA1	-36.0817926	1.90E-09	chr6:121952127-121952531	MA0847.1	FOXD2	EH38D3893814	EH38E2498940	dELS	chr6:121951999-121952346	NA	NA	NA	NA
chr6:121952150-121952507	GJA1	-36.0817926	1.90E-09	chr6:121952127-121952531	MA1518.1	LHX1	EH38D3893814	EH38E2498940	dELS	chr6:121951999-121952346	NA	NA	NA	NA
chr6:121952150-121952507	GJA1	-36.0817926	1.90E-09	chr6:121952127-121952531	MA0442.1	SOX10	EH38D3893814	EH38E2498940	dELS	chr6:121951999-121952346	NA	NA	NA	NA
chr6:121952150-121952507	GJA1	-36.0817926	1.90E-09	chr6:121952127-121952531	MA0033.1	FOXL1	EH38D3893814	EH38E2498940	dELS	chr6:121951999-121952346	NA	NA	NA	NA
chr6:89930501-89931296	GJA10	-36.59981882	2.29E-30	chr6:89930478-89931320	MA0877.2	BARHL1	NA	NA	NA	NA	NA	NA	NA	NA
chr6:89930501-89931296	GJA10	-36.59981882	2.29E-30	chr6:89930478-89931320	MA0619.1	LIN54	NA	NA	NA	NA	NA	NA	NA	NA
chr1:147716288-147716841	GJA5	26.47497382	8.54E-11	chr1:147716265-147716865	MA0878.1	CDX1	EH38D2220111	EH38E1382790	dELS,CTCF-bound	chr1:147716444-147716602	NA	NA	NA	NA
chr1:147716288-147716841	GJA5	26.47497382	8.54E-11	chr1:147716265-147716865	MA1116.1	RBPJ	EH38D2220111	EH38E1382790	dELS,CTCF-bound	chr1:147716444-147716602	NA	NA	NA	NA
chr1:147716288-147716841	GJA5	26.47497382	8.54E-11	chr1:147716265-147716865	MA1497.1	HOXA6	EH38D2220111	EH38E1382790	dELS,CTCF-bound	chr1:147716444-147716602	NA	NA	NA	NA
chr1:147716288-147716841	GJA5	26.47497382	8.54E-11	chr1:147716265-147716865	MA0703.1	LMX1B	EH38D2220111	EH38E1382790	dELS,CTCF-bound	chr1:147716444-147716602	NA	NA	NA	NA
chr1:147716288-147716841	GJA5	26.47497382	8.54E-11	chr1:147716265-147716865	MA0089.1	MAFG::NFE2L1	EH38D2220111	EH38E1382790	dELS,CTCF-bound	chr1:147716444-147716602	NA	NA	NA	NA
chr1:147716288-147716841	GJA5	26.47497382	8.54E-11	chr1:147716265-147716865	MA0036.1	GATA2	EH38D2220111	EH38E1382790	dELS,CTCF-bound	chr1:147716444-147716602	NA	NA	NA	NA
chr1:147716288-147716841	GJA5	26.47497382	8.54E-11	chr1:147716265-147716865	MA0899.1	HOXA10	EH38D2220111	EH38E1382790	dELS,CTCF-bound	chr1:147716444-147716602	NA	NA	NA	NA
chr1:147716288-147716841	GJA5	26.47497382	8.54E-11	chr1:147716265-147716865	MA0102.2	CEBPA	EH38D2220111	EH38E1382790	dELS,CTCF-bound	chr1:147716444-147716602	NA	NA	NA	NA
chr1:147716288-147716841	GJA5	26.47497382	8.54E-11	chr1:147716265-147716865	MA0033.1	FOXL1	EH38D2220111	EH38E1382790	dELS,CTCF-bound	chr1:147716444-147716602	NA	NA	NA	NA
chr1:147716288-147716841	GJA5	26.47497382	8.54E-11	chr1:147716265-147716865	MA0109.1	HLTF	EH38D2220111	EH38E1382790	dELS,CTCF-bound	chr1:147716444-147716602	NA	NA	NA	NA
chr15:34792235-34793697	GJD2	-27.3166323	6.64E-10	chr15:34792212-34793721	MA0025.2	NFIL3	EH38D2774850	EH38E1752507	dELS	chr15:34792379-34792721	NA	NA	NA	NA
chr15:34792235-34793697	GJD2	-27.3166323	6.64E-10	chr15:34792212-34793721	MA0025.2	NFIL3	EH38D2774851	EH38E1752508	dELS	chr15:34792827-34792982	NA	NA	NA	NA
chr15:34792235-34793697	GJD2	-27.3166323	6.64E-10	chr15:34792212-34793721	MA0077.1	SOX9	EH38D2774850	EH38E1752507	dELS	chr15:34792379-34792721	NA	NA	NA	NA
chr15:34792235-34793697	GJD2	-27.3166323	6.64E-10	chr15:34792212-34793721	MA0077.1	SOX9	EH38D2774851	EH38E1752508	dELS	chr15:34792827-34792982	NA	NA	NA	NA
chr15:34792235-34793697	GJD2	-27.3166323	6.64E-10	chr15:34792212-34793721	MA0868.2	SOX8	EH38D2774850	EH38E1752507	dELS	chr15:34792379-34792721	NA	NA	NA	NA
chr15:34792235-34793697	GJD2	-27.3166323	6.64E-10	chr15:34792212-34793721	MA1142.1	FOSL1::JUND	EH38D2774850	EH38E1752507	dELS	chr15:34792379-34792721	NA	NA	NA	NA
chr15:34792235-34793697	GJD2	-27.3166323	6.64E-10	chr15:34792212-34793721	MA1142.1	FOSL1::JUND	EH38D2774851	EH38E1752508	dELS	chr15:34792827-34792982	NA	NA	NA	NA
chr15:34792235-34793697	GJD2	-27.3166323	6.64E-10	chr15:34792212-34793721	MA0442.1	SOX10	EH38D2774850	EH38E1752507	dELS	chr15:34792379-34792721	NA	NA	NA	NA
chr15:34792235-34793697	GJD2	-27.3166323	6.64E-10	chr15:34792212-34793721	MA0099.2	FOS::JUN	EH38D2774850	EH38E1752507	dELS	chr15:34792379-34792721	NA	NA	NA	NA
chr15:34792235-34793697	GJD2	-27.3166323	6.64E-10	chr15:34792212-34793721	MA0099.2	FOS::JUN	EH38D2774851	EH38E1752508	dELS	chr15:34792827-34792982	NA	NA	NA	NA
chr15:34792235-34793697	GJD2	-27.3166323	6.64E-10	chr15:34792212-34793721	MA0462.2	BATF::JUN	EH38D2774850	EH38E1752507	dELS	chr15:34792379-34792721	NA	NA	NA	NA
chr15:34792235-34793697	GJD2	-27.3166323	6.64E-10	chr15:34792212-34793721	MA0835.2	BATF3	EH38D2774850	EH38E1752507	dELS	chr15:34792379-34792721	NA	NA	NA	NA
chr15:34792235-34793697	GJD2	-27.3166323	6.64E-10	chr15:34792212-34793721	MA0835.2	BATF3	EH38D2774851	EH38E1752508	dELS	chr15:34792827-34792982	NA	NA	NA	NA
chr15:34792235-34793697	GJD2	-27.3166323	6.64E-10	chr15:34792212-34793721	MA0089.1	MAFG::NFE2L1	EH38D2774850	EH38E1752507	dELS	chr15:34792379-34792721	NA	NA	NA	NA
chr15:34792235-34793697	GJD2	-27.3166323	6.64E-10	chr15:34792212-34793721	MA0089.1	MAFG::NFE2L1	EH38D2774851	EH38E1752508	dELS	chr15:34792827-34792982	NA	NA	NA	NA
chr15:34792235-34793697	GJD2	-27.3166323	6.64E-10	chr15:34792212-34793721	MA0868.2	SOX8	EH38D2774851	EH38E1752508	dELS	chr15:34792827-34792982	NA	NA	NA	NA
chr15:34792235-34793697	GJD2	-27.3166323	6.64E-10	chr15:34792212-34793721	MA0619.1	LIN54	EH38D2774850	EH38E1752507	dELS	chr15:34792379-34792721	NA	NA	NA	NA
chr15:34792235-34793697	GJD2	-27.3166323	6.64E-10	chr15:34792212-34793721	MA0619.1	LIN54	EH38D2774851	EH38E1752508	dELS	chr15:34792827-34792982	NA	NA	NA	NA
chr15:34792235-34793697	GJD2	-27.3166323	6.64E-10	chr15:34792212-34793721	MA0442.1	SOX10	EH38D2774851	EH38E1752508	dELS	chr15:34792827-34792982	NA	NA	NA	NA
chr15:34792235-34793697	GJD2	-27.3166323	6.64E-10	chr15:34792212-34793721	MA1137.1	FOSL1::JUNB	EH38D2774850	EH38E1752507	dELS	chr15:34792379-34792721	NA	NA	NA	NA
chr15:34792235-34793697	GJD2	-27.3166323	6.64E-10	chr15:34792212-34793721	MA1137.1	FOSL1::JUNB	EH38D2774851	EH38E1752508	dELS	chr15:34792827-34792982	NA	NA	NA	NA
chr15:34792235-34793697	GJD2	-27.3166323	6.64E-10	chr15:34792212-34793721	MA1634.1	BATF	EH38D2774850	EH38E1752507	dELS	chr15:34792379-34792721	NA	NA	NA	NA
chr15:34792235-34793697	GJD2	-27.3166323	6.64E-10	chr15:34792212-34793721	MA1634.1	BATF	EH38D2774851	EH38E1752508	dELS	chr15:34792827-34792982	NA	NA	NA	NA
chr15:34792235-34793697	GJD2	-27.3166323	6.64E-10	chr15:34792212-34793721	MA0462.2	BATF::JUN	EH38D2774851	EH38E1752508	dELS	chr15:34792827-34792982	NA	NA	NA	NA
chr11:134261649-134262497	GLB1L3	-31.28702091	1.41E-09	chr11:134261626-134262521	MA0850.1	FOXP3	EH38D2518423	EH38E1584624	dELS,CTCF-bound	chr11:134261840-134262181	NA	NA	NA	NA
chr11:134261649-134262497	GLB1L3	-31.28702091	1.41E-09	chr11:134261626-134262521	MA0850.1	FOXP3	EH38D2518424	EH38E1584625	dELS,CTCF-bound	chr11:134262182-134262513	NA	NA	NA	NA
chr11:134261649-134262497	GLB1L3	-31.28702091	1.41E-09	chr11:134261626-134262521	MA0081.1	SPIB	EH38D2518423	EH38E1584624	dELS,CTCF-bound	chr11:134261840-134262181	NA	NA	NA	NA
chr11:134261649-134262497	GLB1L3	-31.28702091	1.41E-09	chr11:134261626-134262521	MA0081.1	SPIB	EH38D2518424	EH38E1584625	dELS,CTCF-bound	chr11:134262182-134262513	NA	NA	NA	NA
chr11:134261649-134262497	GLB1L3	-31.28702091	1.41E-09	chr11:134261626-134262521	MA1132.1	JUN::JUNB	EH38D2518423	EH38E1584624	dELS,CTCF-bound	chr11:134261840-134262181	NA	NA	NA	NA
chr11:134261649-134262497	GLB1L3	-31.28702091	1.41E-09	chr11:134261626-134262521	MA1132.1	JUN::JUNB	EH38D2518424	EH38E1584625	dELS,CTCF-bound	chr11:134262182-134262513	NA	NA	NA	NA
chr11:134261649-134262497	GLB1L3	-31.28702091	1.41E-09	chr11:134261626-134262521	MA0847.1	FOXD2	EH38D2518423	EH38E1584624	dELS,CTCF-bound	chr11:134261840-134262181	NA	NA	NA	NA
chr11:134261649-134262497	GLB1L3	-31.28702091	1.41E-09	chr11:134261626-134262521	MA0847.1	FOXD2	EH38D2518424	EH38E1584625	dELS,CTCF-bound	chr11:134262182-134262513	NA	NA	NA	NA
chr11:134261649-134262497	GLB1L3	-31.28702091	1.41E-09	chr11:134261626-134262521	MA0033.2	FOXL1	EH38D2518423	EH38E1584624	dELS,CTCF-bound	chr11:134261840-134262181	NA	NA	NA	NA
chr11:134261649-134262497	GLB1L3	-31.28702091	1.41E-09	chr11:134261626-134262521	MA0033.2	FOXL1	EH38D2518424	EH38E1584625	dELS,CTCF-bound	chr11:134262182-134262513	NA	NA	NA	NA
chr11:134261649-134262497	GLB1L3	-31.28702091	1.41E-09	chr11:134261626-134262521	MA0476.1	FOS	EH38D2518423	EH38E1584624	dELS,CTCF-bound	chr11:134261840-134262181	NA	NA	NA	NA
chr11:134261649-134262497	GLB1L3	-31.28702091	1.41E-09	chr11:134261626-134262521	MA0476.1	FOS	EH38D2518424	EH38E1584625	dELS,CTCF-bound	chr11:134262182-134262513	NA	NA	NA	NA
chr11:134261649-134262497	GLB1L3	-31.28702091	1.41E-09	chr11:134261626-134262521	MA0109.1	HLTF	EH38D2518423	EH38E1584624	dELS,CTCF-bound	chr11:134261840-134262181	NA	NA	NA	NA
chr11:134261649-134262497	GLB1L3	-31.28702091	1.41E-09	chr11:134261626-134262521	MA0109.1	HLTF	EH38D2518424	EH38E1584625	dELS,CTCF-bound	chr11:134262182-134262513	NA	NA	NA	NA
chr15:69035455-69036266	GLCE	-34.99321744	9.79E-16	NA	NA	NA	EH38D2804400	EH38E1773650	dELS,CTCF-bound	chr15:69035648-69035990	NA	NA	NA	NA
chr15:69035455-69036266	GLCE	-34.99321744	9.79E-16	NA	NA	NA	EH38D2804399	EH38E1773649	dELS,CTCF-bound	chr15:69035266-69035588	NA	NA	NA	NA
chr15:51357184-51357932	GLDN	-27.80314639	8.22E-08	chr15:51357161-51357956	MA0050.1	IRF1	NA	NA	NA	NA	NA	NA	NA	NA
chr15:51357184-51357932	GLDN	-27.80314639	8.22E-08	chr15:51357161-51357956	MA0703.1	LMX1B	NA	NA	NA	NA	NA	NA	NA	NA
chr15:51357184-51357932	GLDN	-27.80314639	8.22E-08	chr15:51357161-51357956	MA0772.1	IRF7	NA	NA	NA	NA	NA	NA	NA	NA
chr15:51357184-51357932	GLDN	-27.80314639	8.22E-08	chr15:51357161-51357956	MA0158.1	HOXA5	NA	NA	NA	NA	NA	NA	NA	NA
NA	GLI1	NA	NA	NA	NA	NA	NA	NA	NA	NA	NA	NA	ENSG00000111087	zf-C2H2
NA	GLI2	NA	NA	NA	NA	NA	NA	NA	NA	NA	NA	NA	ENSG00000074047	zf-C2H2
chr7:41732808-41733007	GLI3	-34.06724751	5.10E-28	chr7:41732785-41733031	MA0077.1	SOX9	EH38D3970696	EH38E2551431	dELS,CTCF-bound	chr7:41732834-41732995	1	0	ENSG00000106571	zf-C2H2
chr7:42639989-42640560	GLI3	30.0012835	5.29E-13	chr7:42639966-42640584	MA0876.1	BSX	EH38D3971551	EH38E2552050	CTCF-only,CTCF-bound	chr7:42639980-42640318	1	0	ENSG00000106571	zf-C2H2
chr7:42639989-42640560	GLI3	30.0012835	5.29E-13	chr7:42639966-42640584	MA0706.1	MEOX2	EH38D3971551	EH38E2552050	CTCF-only,CTCF-bound	chr7:42639980-42640318	1	0	ENSG00000106571	zf-C2H2
chr7:42072000-42072505	GLI3	-31.29662881	2.76E-15	chr7:42071977-42072529	MA0903.1	HOXB3	EH38D3971048	EH38E2551701	dELS,CTCF-bound	chr7:42071870-42072218	1	0	ENSG00000106571	zf-C2H2
chr7:42639989-42640560	GLI3	30.0012835	5.29E-13	chr7:42639966-42640584	MA0032.1	FOXC1	EH38D3971551	EH38E2552050	CTCF-only,CTCF-bound	chr7:42639980-42640318	1	0	ENSG00000106571	zf-C2H2
chr7:42522145-42522844	GLI3	-26.8848549	7.56E-08	chr7:42522122-42522868	MA0893.1	GSX2	EH38D3971469	EH38E2552003	dELS,CTCF-bound	chr7:42522306-42522652	1	0	ENSG00000106571	zf-C2H2
chr7:42639989-42640560	GLI3	30.0012835	5.29E-13	chr7:42639966-42640584	MA0850.1	FOXP3	EH38D3971551	EH38E2552050	CTCF-only,CTCF-bound	chr7:42639980-42640318	1	0	ENSG00000106571	zf-C2H2
chr7:42639989-42640560	GLI3	30.0012835	5.29E-13	chr7:42639966-42640584	MA0892.1	GSX1	EH38D3971551	EH38E2552050	CTCF-only,CTCF-bound	chr7:42639980-42640318	1	0	ENSG00000106571	zf-C2H2
chr7:42072000-42072505	GLI3	-31.29662881	2.76E-15	chr7:42071977-42072529	MA0722.1	VAX1	EH38D3971048	EH38E2551701	dELS,CTCF-bound	chr7:42071870-42072218	1	0	ENSG00000106571	zf-C2H2
chr7:41732808-41733007	GLI3	-34.06724751	5.10E-28	chr7:41732785-41733031	MA1132.1	JUN::JUNB	EH38D3970696	EH38E2551431	dELS,CTCF-bound	chr7:41732834-41732995	1	0	ENSG00000106571	zf-C2H2
chr7:41711587-41712124	GLI3	-25.59833483	5.47E-21	chr7:41711564-41712148	MA0808.1	TEAD3	EH38D3970676	EH38E2551421	dELS,CTCF-bound	chr7:41711779-41711996	1	0	ENSG00000106571	zf-C2H2
chr7:42639989-42640560	GLI3	30.0012835	5.29E-13	chr7:42639966-42640584	MA0703.1	LMX1B	EH38D3971551	EH38E2552050	CTCF-only,CTCF-bound	chr7:42639980-42640318	1	0	ENSG00000106571	zf-C2H2
chr7:42072000-42072505	GLI3	-31.29662881	2.76E-15	chr7:42071977-42072529	MA1500.1	HOXB6	EH38D3971048	EH38E2551701	dELS,CTCF-bound	chr7:42071870-42072218	1	0	ENSG00000106571	zf-C2H2
chr7:42072000-42072505	GLI3	-31.29662881	2.76E-15	chr7:42071977-42072529	MA0876.1	BSX	EH38D3971048	EH38E2551701	dELS,CTCF-bound	chr7:42071870-42072218	1	0	ENSG00000106571	zf-C2H2
chr7:42522145-42522844	GLI3	-26.8848549	7.56E-08	chr7:42522122-42522868	MA0877.2	BARHL1	EH38D3971469	EH38E2552003	dELS,CTCF-bound	chr7:42522306-42522652	1	0	ENSG00000106571	zf-C2H2
chr7:42639989-42640560	GLI3	30.0012835	5.29E-13	chr7:42639966-42640584	MA0893.1	GSX2	EH38D3971551	EH38E2552050	CTCF-only,CTCF-bound	chr7:42639980-42640318	1	0	ENSG00000106571	zf-C2H2
chr7:41711587-41712124	GLI3	-25.59833483	5.47E-21	chr7:41711564-41712148	MA0703.1	LMX1B	EH38D3970676	EH38E2551421	dELS,CTCF-bound	chr7:41711779-41711996	1	0	ENSG00000106571	zf-C2H2
chr7:42639989-42640560	GLI3	30.0012835	5.29E-13	chr7:42639966-42640584	MA0847.1	FOXD2	EH38D3971551	EH38E2552050	CTCF-only,CTCF-bound	chr7:42639980-42640318	1	0	ENSG00000106571	zf-C2H2
chr7:42639989-42640560	GLI3	30.0012835	5.29E-13	chr7:42639966-42640584	MA0903.1	HOXB3	EH38D3971551	EH38E2552050	CTCF-only,CTCF-bound	chr7:42639980-42640318	1	0	ENSG00000106571	zf-C2H2
chr7:42639989-42640560	GLI3	30.0012835	5.29E-13	chr7:42639966-42640584	MA1495.1	HOXA1	EH38D3971551	EH38E2552050	CTCF-only,CTCF-bound	chr7:42639980-42640318	1	0	ENSG00000106571	zf-C2H2
chr7:42639989-42640560	GLI3	30.0012835	5.29E-13	chr7:42639966-42640584	MA0888.1	EVX2	EH38D3971551	EH38E2552050	CTCF-only,CTCF-bound	chr7:42639980-42640318	1	0	ENSG00000106571	zf-C2H2
chr7:42072000-42072505	GLI3	-31.29662881	2.76E-15	chr7:42071977-42072529	MA0158.1	HOXA5	EH38D3971048	EH38E2551701	dELS,CTCF-bound	chr7:42071870-42072218	1	0	ENSG00000106571	zf-C2H2
chr7:41711587-41712124	GLI3	-25.59833483	5.47E-21	chr7:41711564-41712148	MA0876.1	BSX	EH38D3970676	EH38E2551421	dELS,CTCF-bound	chr7:41711779-41711996	1	0	ENSG00000106571	zf-C2H2
chr7:42639989-42640560	GLI3	30.0012835	5.29E-13	chr7:42639966-42640584	MA1497.1	HOXA6	EH38D3971551	EH38E2552050	CTCF-only,CTCF-bound	chr7:42639980-42640318	1	0	ENSG00000106571	zf-C2H2
chr7:42072000-42072505	GLI3	-31.29662881	2.76E-15	chr7:42071977-42072529	MA0674.1	NKX6-1	EH38D3971048	EH38E2551701	dELS,CTCF-bound	chr7:42071870-42072218	1	0	ENSG00000106571	zf-C2H2
chr7:42072000-42072505	GLI3	-31.29662881	2.76E-15	chr7:42071977-42072529	MA0892.1	GSX1	EH38D3971048	EH38E2551701	dELS,CTCF-bound	chr7:42071870-42072218	1	0	ENSG00000106571	zf-C2H2
chr7:42072000-42072505	GLI3	-31.29662881	2.76E-15	chr7:42071977-42072529	MA0893.1	GSX2	EH38D3971048	EH38E2551701	dELS,CTCF-bound	chr7:42071870-42072218	1	0	ENSG00000106571	zf-C2H2
chr7:42522145-42522844	GLI3	-26.8848549	7.56E-08	chr7:42522122-42522868	MA0675.1	NKX6-2	EH38D3971469	EH38E2552003	dELS,CTCF-bound	chr7:42522306-42522652	1	0	ENSG00000106571	zf-C2H2
chr7:41711587-41712124	GLI3	-25.59833483	5.47E-21	chr7:41711564-41712148	MA1496.1	HOXA4	EH38D3970676	EH38E2551421	dELS,CTCF-bound	chr7:41711779-41711996	1	0	ENSG00000106571	zf-C2H2
chr7:42072000-42072505	GLI3	-31.29662881	2.76E-15	chr7:42071977-42072529	MA1496.1	HOXA4	EH38D3971048	EH38E2551701	dELS,CTCF-bound	chr7:42071870-42072218	1	0	ENSG00000106571	zf-C2H2
chr7:41711587-41712124	GLI3	-25.59833483	5.47E-21	chr7:41711564-41712148	MA0706.1	MEOX2	EH38D3970676	EH38E2551421	dELS,CTCF-bound	chr7:41711779-41711996	1	0	ENSG00000106571	zf-C2H2
chr7:42639989-42640560	GLI3	30.0012835	5.29E-13	chr7:42639966-42640584	MA0033.2	FOXL1	EH38D3971551	EH38E2552050	CTCF-only,CTCF-bound	chr7:42639980-42640318	1	0	ENSG00000106571	zf-C2H2
chr7:42072000-42072505	GLI3	-31.29662881	2.76E-15	chr7:42071977-42072529	MA0442.1	SOX10	EH38D3971048	EH38E2551701	dELS,CTCF-bound	chr7:42071870-42072218	1	0	ENSG00000106571	zf-C2H2
chr7:42522145-42522844	GLI3	-26.8848549	7.56E-08	chr7:42522122-42522868	MA0703.1	LMX1B	EH38D3971469	EH38E2552003	dELS,CTCF-bound	chr7:42522306-42522652	1	0	ENSG00000106571	zf-C2H2
chr7:42072000-42072505	GLI3	-31.29662881	2.76E-15	chr7:42071977-42072529	MA0888.1	EVX2	EH38D3971048	EH38E2551701	dELS,CTCF-bound	chr7:42071870-42072218	1	0	ENSG00000106571	zf-C2H2
chr7:41711587-41712124	GLI3	-25.59833483	5.47E-21	chr7:41711564-41712148	MA0158.1	HOXA5	EH38D3970676	EH38E2551421	dELS,CTCF-bound	chr7:41711779-41711996	1	0	ENSG00000106571	zf-C2H2
chr7:42072000-42072505	GLI3	-31.29662881	2.76E-15	chr7:42071977-42072529	MA0706.1	MEOX2	EH38D3971048	EH38E2551701	dELS,CTCF-bound	chr7:42071870-42072218	1	0	ENSG00000106571	zf-C2H2
chr7:42072000-42072505	GLI3	-31.29662881	2.76E-15	chr7:42071977-42072529	MA1497.1	HOXA6	EH38D3971048	EH38E2551701	dELS,CTCF-bound	chr7:42071870-42072218	1	0	ENSG00000106571	zf-C2H2
chr7:41732808-41733007	GLI3	-34.06724751	5.10E-28	chr7:41732785-41733031	MA0089.1	MAFG::NFE2L1	EH38D3970696	EH38E2551431	dELS,CTCF-bound	chr7:41732834-41732995	1	0	ENSG00000106571	zf-C2H2
chr7:41711587-41712124	GLI3	-25.59833483	5.47E-21	chr7:41711564-41712148	MA0635.1	BARHL2	EH38D3970676	EH38E2551421	dELS,CTCF-bound	chr7:41711779-41711996	1	0	ENSG00000106571	zf-C2H2
chr7:42072000-42072505	GLI3	-31.29662881	2.76E-15	chr7:42071977-42072529	MA0619.1	LIN54	EH38D3971048	EH38E2551701	dELS,CTCF-bound	chr7:42071870-42072218	1	0	ENSG00000106571	zf-C2H2
chr7:41711587-41712124	GLI3	-25.59833483	5.47E-21	chr7:41711564-41712148	MA0594.2	HOXA9	EH38D3970676	EH38E2551421	dELS,CTCF-bound	chr7:41711779-41711996	1	0	ENSG00000106571	zf-C2H2
chr7:42072000-42072505	GLI3	-31.29662881	2.76E-15	chr7:42071977-42072529	MA1505.1	HOXC8	EH38D3971048	EH38E2551701	dELS,CTCF-bound	chr7:42071870-42072218	1	0	ENSG00000106571	zf-C2H2
chr7:42639989-42640560	GLI3	30.0012835	5.29E-13	chr7:42639966-42640584	MA0902.2	HOXB2	EH38D3971551	EH38E2552050	CTCF-only,CTCF-bound	chr7:42639980-42640318	1	0	ENSG00000106571	zf-C2H2
chr7:41711587-41712124	GLI3	-25.59833483	5.47E-21	chr7:41711564-41712148	MA0619.1	LIN54	EH38D3970676	EH38E2551421	dELS,CTCF-bound	chr7:41711779-41711996	1	0	ENSG00000106571	zf-C2H2
chr7:42639989-42640560	GLI3	30.0012835	5.29E-13	chr7:42639966-42640584	MA0109.1	HLTF	EH38D3971551	EH38E2552050	CTCF-only,CTCF-bound	chr7:42639980-42640318	1	0	ENSG00000106571	zf-C2H2
chr7:42639989-42640560	GLI3	30.0012835	5.29E-13	chr7:42639966-42640584	MA0902.1	HOXB2	EH38D3971551	EH38E2552050	CTCF-only,CTCF-bound	chr7:42639980-42640318	1	0	ENSG00000106571	zf-C2H2
chr7:41711587-41712124	GLI3	-25.59833483	5.47E-21	chr7:41711564-41712148	MA0089.1	MAFG::NFE2L1	EH38D3970676	EH38E2551421	dELS,CTCF-bound	chr7:41711779-41711996	1	0	ENSG00000106571	zf-C2H2
chr7:42072000-42072505	GLI3	-31.29662881	2.76E-15	chr7:42071977-42072529	MA1495.1	HOXA1	EH38D3971048	EH38E2551701	dELS,CTCF-bound	chr7:42071870-42072218	1	0	ENSG00000106571	zf-C2H2
chr7:42072000-42072505	GLI3	-31.29662881	2.76E-15	chr7:42071977-42072529	MA0102.2	CEBPA	EH38D3971048	EH38E2551701	dELS,CTCF-bound	chr7:42071870-42072218	1	0	ENSG00000106571	zf-C2H2
chr7:42072000-42072505	GLI3	-31.29662881	2.76E-15	chr7:42071977-42072529	MA0902.1	HOXB2	EH38D3971048	EH38E2551701	dELS,CTCF-bound	chr7:42071870-42072218	1	0	ENSG00000106571	zf-C2H2
chr7:42522145-42522844	GLI3	-26.8848549	7.56E-08	chr7:42522122-42522868	MA0635.1	BARHL2	EH38D3971469	EH38E2552003	dELS,CTCF-bound	chr7:42522306-42522652	1	0	ENSG00000106571	zf-C2H2
chr7:41711587-41712124	GLI3	-25.59833483	5.47E-21	chr7:41711564-41712148	MA0109.1	HLTF	EH38D3970676	EH38E2551421	dELS,CTCF-bound	chr7:41711779-41711996	1	0	ENSG00000106571	zf-C2H2
chr7:42522145-42522844	GLI3	-26.8848549	7.56E-08	chr7:42522122-42522868	MA0102.2	CEBPA	EH38D3971469	EH38E2552003	dELS,CTCF-bound	chr7:42522306-42522652	1	0	ENSG00000106571	zf-C2H2
chr7:42522145-42522844	GLI3	-26.8848549	7.56E-08	chr7:42522122-42522868	MA0722.1	VAX1	EH38D3971469	EH38E2552003	dELS,CTCF-bound	chr7:42522306-42522652	1	0	ENSG00000106571	zf-C2H2
chr7:42522145-42522844	GLI3	-26.8848549	7.56E-08	chr7:42522122-42522868	MA1518.1	LHX1	EH38D3971469	EH38E2552003	dELS,CTCF-bound	chr7:42522306-42522652	1	0	ENSG00000106571	zf-C2H2
chr7:41711587-41712124	GLI3	-25.59833483	5.47E-21	chr7:41711564-41712148	MA1518.1	LHX1	EH38D3970676	EH38E2551421	dELS,CTCF-bound	chr7:41711779-41711996	1	0	ENSG00000106571	zf-C2H2
chr7:42522145-42522844	GLI3	-26.8848549	7.56E-08	chr7:42522122-42522868	MA0876.1	BSX	EH38D3971469	EH38E2552003	dELS,CTCF-bound	chr7:42522306-42522652	1	0	ENSG00000106571	zf-C2H2
chr7:42072000-42072505	GLI3	-31.29662881	2.76E-15	chr7:42071977-42072529	MA1504.1	HOXC4	EH38D3971048	EH38E2551701	dELS,CTCF-bound	chr7:42071870-42072218	1	0	ENSG00000106571	zf-C2H2
chr7:42639989-42640560	GLI3	30.0012835	5.29E-13	chr7:42639966-42640584	MA1504.1	HOXC4	EH38D3971551	EH38E2552050	CTCF-only,CTCF-bound	chr7:42639980-42640318	1	0	ENSG00000106571	zf-C2H2
chr7:42072000-42072505	GLI3	-31.29662881	2.76E-15	chr7:42071977-42072529	MA0875.1	BARX1	EH38D3971048	EH38E2551701	dELS,CTCF-bound	chr7:42071870-42072218	1	0	ENSG00000106571	zf-C2H2
chr7:42072000-42072505	GLI3	-31.29662881	2.76E-15	chr7:42071977-42072529	MA0109.1	HLTF	EH38D3971048	EH38E2551701	dELS,CTCF-bound	chr7:42071870-42072218	1	0	ENSG00000106571	zf-C2H2
chr7:42072000-42072505	GLI3	-31.29662881	2.76E-15	chr7:42071977-42072529	MA1518.1	LHX1	EH38D3971048	EH38E2551701	dELS,CTCF-bound	chr7:42071870-42072218	1	0	ENSG00000106571	zf-C2H2
chr7:42639989-42640560	GLI3	30.0012835	5.29E-13	chr7:42639966-42640584	MA0904.2	HOXB5	EH38D3971551	EH38E2552050	CTCF-only,CTCF-bound	chr7:42639980-42640318	1	0	ENSG00000106571	zf-C2H2
chr7:42072000-42072505	GLI3	-31.29662881	2.76E-15	chr7:42071977-42072529	MA1502.1	HOXB8	EH38D3971048	EH38E2551701	dELS,CTCF-bound	chr7:42071870-42072218	1	0	ENSG00000106571	zf-C2H2
chr7:41732808-41733007	GLI3	-34.06724751	5.10E-28	chr7:41732785-41733031	MA0081.1	SPIB	EH38D3970696	EH38E2551431	dELS,CTCF-bound	chr7:41732834-41732995	1	0	ENSG00000106571	zf-C2H2
chr7:42072000-42072505	GLI3	-31.29662881	2.76E-15	chr7:42071977-42072529	MA0675.1	NKX6-2	EH38D3971048	EH38E2551701	dELS,CTCF-bound	chr7:42071870-42072218	1	0	ENSG00000106571	zf-C2H2
chr7:42639989-42640560	GLI3	30.0012835	5.29E-13	chr7:42639966-42640584	MA0868.2	SOX8	EH38D3971551	EH38E2552050	CTCF-only,CTCF-bound	chr7:42639980-42640318	1	0	ENSG00000106571	zf-C2H2
chr7:42072000-42072505	GLI3	-31.29662881	2.76E-15	chr7:42071977-42072529	MA0902.2	HOXB2	EH38D3971048	EH38E2551701	dELS,CTCF-bound	chr7:42071870-42072218	1	0	ENSG00000106571	zf-C2H2
chr7:42639989-42640560	GLI3	30.0012835	5.29E-13	chr7:42639966-42640584	MA0722.1	VAX1	EH38D3971551	EH38E2552050	CTCF-only,CTCF-bound	chr7:42639980-42640318	1	0	ENSG00000106571	zf-C2H2
chr7:42072000-42072505	GLI3	-31.29662881	2.76E-15	chr7:42071977-42072529	MA0032.1	FOXC1	EH38D3971048	EH38E2551701	dELS,CTCF-bound	chr7:42071870-42072218	1	0	ENSG00000106571	zf-C2H2
chr7:42522145-42522844	GLI3	-26.8848549	7.56E-08	chr7:42522122-42522868	MA0619.1	LIN54	EH38D3971469	EH38E2552003	dELS,CTCF-bound	chr7:42522306-42522652	1	0	ENSG00000106571	zf-C2H2
chr7:42522145-42522844	GLI3	-26.8848549	7.56E-08	chr7:42522122-42522868	MA0892.1	GSX1	EH38D3971469	EH38E2552003	dELS,CTCF-bound	chr7:42522306-42522652	1	0	ENSG00000106571	zf-C2H2
chr7:42072000-42072505	GLI3	-31.29662881	2.76E-15	chr7:42071977-42072529	MA0703.1	LMX1B	EH38D3971048	EH38E2551701	dELS,CTCF-bound	chr7:42071870-42072218	1	0	ENSG00000106571	zf-C2H2
chr7:42639989-42640560	GLI3	30.0012835	5.29E-13	chr7:42639966-42640584	MA0893.2	GSX2	EH38D3971551	EH38E2552050	CTCF-only,CTCF-bound	chr7:42639980-42640318	1	0	ENSG00000106571	zf-C2H2
NA	GLI4	NA	NA	NA	NA	NA	NA	NA	NA	NA	NA	NA	ENSG00000250571	zf-C2H2
chr9:36142945-36144156	GLIPR2	25.34822836	9.89E-21	chr9:36142922-36144180	MA0772.1	IRF7	EH38D4188515	EH38E2692321	dELS,CTCF-bound	chr9:36142626-36142976	NA	NA	NA	NA
chr9:36142945-36144156	GLIPR2	25.34822836	9.89E-21	chr9:36142922-36144180	MA0772.1	IRF7	EH38D4188516	EH38E2692322	dELS,CTCF-bound	chr9:36142978-36143133	NA	NA	NA	NA
chr9:36142945-36144156	GLIPR2	25.34822836	9.89E-21	chr9:36142922-36144180	MA0772.1	IRF7	EH38D4188517	EH38E2692323	dELS,CTCF-bound	chr9:36143237-36143493	NA	NA	NA	NA
chr9:36142945-36144156	GLIPR2	25.34822836	9.89E-21	chr9:36142922-36144180	MA0050.1	IRF1	EH38D4188515	EH38E2692321	dELS,CTCF-bound	chr9:36142626-36142976	NA	NA	NA	NA
chr9:36142945-36144156	GLIPR2	25.34822836	9.89E-21	chr9:36142922-36144180	MA0050.1	IRF1	EH38D4188517	EH38E2692323	dELS,CTCF-bound	chr9:36143237-36143493	NA	NA	NA	NA
chr9:36142945-36144156	GLIPR2	25.34822836	9.89E-21	chr9:36142922-36144180	MA0050.1	IRF1	EH38D4188516	EH38E2692322	dELS,CTCF-bound	chr9:36142978-36143133	NA	NA	NA	NA
NA	GLIS1	NA	NA	NA	NA	NA	NA	NA	NA	NA	NA	NA	ENSG00000174332	zf-C2H2
NA	GLIS2	NA	NA	NA	NA	NA	NA	NA	NA	NA	NA	NA	ENSG00000126603	zf-C2H2
NA	GLIS3	NA	NA	NA	NA	NA	NA	NA	NA	NA	NA	NA	ENSG00000107249	zf-C2H2
NA	GLMP	NA	NA	NA	NA	NA	NA	NA	NA	NA	NA	NA	ENSG00000198715	NCU-G1
chrX:103722645-103723050	GLRA4	-29.10149542	3.54E-06	chrX:103722622-103723074	MA0033.1	FOXL1	NA	NA	NA	NA	NA	NA	NA	NA
chrX:103722645-103723050	GLRA4	-29.10149542	3.54E-06	chrX:103722622-103723074	MA0089.1	MAFG::NFE2L1	NA	NA	NA	NA	NA	NA	NA	NA
chrX:103722645-103723050	GLRA4	-29.10149542	3.54E-06	chrX:103722622-103723074	MA0109.1	HLTF	NA	NA	NA	NA	NA	NA	NA	NA
chr5:95826871-95827418	GLRX	-26.77342113	3.87E-18	chr5:95826848-95827442	MA0109.1	HLTF	EH38D3733449	EH38E2392615	dELS,CTCF-bound	chr5:95827286-95827526	NA	NA	NA	NA
chr5:95826871-95827418	GLRX	-26.77342113	3.87E-18	chr5:95826848-95827442	MA0081.1	SPIB	EH38D3733449	EH38E2392615	dELS,CTCF-bound	chr5:95827286-95827526	NA	NA	NA	NA
chr10:130143190-130143354	GLRX3	-25.04285676	6.87E-24	chr10:130143167-130143378	MA0081.1	SPIB	NA	NA	NA	NA	NA	NA	NA	NA
chr10:130143190-130143354	GLRX3	-25.04285676	6.87E-24	chr10:130143167-130143378	MA0703.1	LMX1B	NA	NA	NA	NA	NA	NA	NA	NA
chr10:130143190-130143354	GLRX3	-25.04285676	6.87E-24	chr10:130143167-130143378	MA0878.1	CDX1	NA	NA	NA	NA	NA	NA	NA	NA
chr10:130143190-130143354	GLRX3	-25.04285676	6.87E-24	chr10:130143167-130143378	MA0109.1	HLTF	NA	NA	NA	NA	NA	NA	NA	NA
chr10:130637442-130638322	GLRX3	30.94665244	6.24E-11	chr10:130637419-130638346	MA0077.1	SOX9	EH38D2409115	EH38E1511406	dELS	chr10:130637709-130638004	NA	NA	NA	NA
chr10:130637442-130638322	GLRX3	30.94665244	6.24E-11	chr10:130637419-130638346	MA0077.1	SOX9	EH38D2409116	EH38E1511407	dELS	chr10:130638037-130638259	NA	NA	NA	NA
chr10:130637442-130638322	GLRX3	30.94665244	6.24E-11	chr10:130637419-130638346	MA0077.1	SOX9	EH38D2409114	EH38E1511405	dELS	chr10:130637197-130637543	NA	NA	NA	NA
chr10:130637442-130638322	GLRX3	30.94665244	6.24E-11	chr10:130637419-130638346	MA0899.1	HOXA10	EH38D2409115	EH38E1511406	dELS	chr10:130637709-130638004	NA	NA	NA	NA
chr10:130637442-130638322	GLRX3	30.94665244	6.24E-11	chr10:130637419-130638346	MA0899.1	HOXA10	EH38D2409116	EH38E1511407	dELS	chr10:130638037-130638259	NA	NA	NA	NA
chr10:130637442-130638322	GLRX3	30.94665244	6.24E-11	chr10:130637419-130638346	MA0899.1	HOXA10	EH38D2409114	EH38E1511405	dELS	chr10:130637197-130637543	NA	NA	NA	NA
chr10:130637442-130638322	GLRX3	30.94665244	6.24E-11	chr10:130637419-130638346	MA0033.1	FOXL1	EH38D2409115	EH38E1511406	dELS	chr10:130637709-130638004	NA	NA	NA	NA
chr10:130637442-130638322	GLRX3	30.94665244	6.24E-11	chr10:130637419-130638346	MA0033.1	FOXL1	EH38D2409116	EH38E1511407	dELS	chr10:130638037-130638259	NA	NA	NA	NA
chr10:130637442-130638322	GLRX3	30.94665244	6.24E-11	chr10:130637419-130638346	MA0033.1	FOXL1	EH38D2409114	EH38E1511405	dELS	chr10:130637197-130637543	NA	NA	NA	NA
chr10:130637442-130638322	GLRX3	30.94665244	6.24E-11	chr10:130637419-130638346	MA0772.1	IRF7	EH38D2409115	EH38E1511406	dELS	chr10:130637709-130638004	NA	NA	NA	NA
chr10:130637442-130638322	GLRX3	30.94665244	6.24E-11	chr10:130637419-130638346	MA0772.1	IRF7	EH38D2409116	EH38E1511407	dELS	chr10:130638037-130638259	NA	NA	NA	NA
chr10:130637442-130638322	GLRX3	30.94665244	6.24E-11	chr10:130637419-130638346	MA0772.1	IRF7	EH38D2409114	EH38E1511405	dELS	chr10:130637197-130637543	NA	NA	NA	NA
chr10:130637442-130638322	GLRX3	30.94665244	6.24E-11	chr10:130637419-130638346	MA0850.1	FOXP3	EH38D2409115	EH38E1511406	dELS	chr10:130637709-130638004	NA	NA	NA	NA
chr10:130637442-130638322	GLRX3	30.94665244	6.24E-11	chr10:130637419-130638346	MA0850.1	FOXP3	EH38D2409116	EH38E1511407	dELS	chr10:130638037-130638259	NA	NA	NA	NA
chr10:130637442-130638322	GLRX3	30.94665244	6.24E-11	chr10:130637419-130638346	MA0850.1	FOXP3	EH38D2409114	EH38E1511405	dELS	chr10:130637197-130637543	NA	NA	NA	NA
chr10:130637442-130638322	GLRX3	30.94665244	6.24E-11	chr10:130637419-130638346	MA0847.1	FOXD2	EH38D2409115	EH38E1511406	dELS	chr10:130637709-130638004	NA	NA	NA	NA
chr10:130637442-130638322	GLRX3	30.94665244	6.24E-11	chr10:130637419-130638346	MA0847.1	FOXD2	EH38D2409116	EH38E1511407	dELS	chr10:130638037-130638259	NA	NA	NA	NA
chr10:130637442-130638322	GLRX3	30.94665244	6.24E-11	chr10:130637419-130638346	MA0847.1	FOXD2	EH38D2409114	EH38E1511405	dELS	chr10:130637197-130637543	NA	NA	NA	NA
chr10:130637442-130638322	GLRX3	30.94665244	6.24E-11	chr10:130637419-130638346	MA0635.1	BARHL2	EH38D2409115	EH38E1511406	dELS	chr10:130637709-130638004	NA	NA	NA	NA
chr10:130637442-130638322	GLRX3	30.94665244	6.24E-11	chr10:130637419-130638346	MA0635.1	BARHL2	EH38D2409116	EH38E1511407	dELS	chr10:130638037-130638259	NA	NA	NA	NA
chr10:130637442-130638322	GLRX3	30.94665244	6.24E-11	chr10:130637419-130638346	MA0635.1	BARHL2	EH38D2409114	EH38E1511405	dELS	chr10:130637197-130637543	NA	NA	NA	NA
chr10:130637442-130638322	GLRX3	30.94665244	6.24E-11	chr10:130637419-130638346	MA0877.2	BARHL1	EH38D2409115	EH38E1511406	dELS	chr10:130637709-130638004	NA	NA	NA	NA
chr10:130637442-130638322	GLRX3	30.94665244	6.24E-11	chr10:130637419-130638346	MA0877.2	BARHL1	EH38D2409116	EH38E1511407	dELS	chr10:130638037-130638259	NA	NA	NA	NA
chr10:130637442-130638322	GLRX3	30.94665244	6.24E-11	chr10:130637419-130638346	MA0877.2	BARHL1	EH38D2409114	EH38E1511405	dELS	chr10:130637197-130637543	NA	NA	NA	NA
chr10:130637442-130638322	GLRX3	30.94665244	6.24E-11	chr10:130637419-130638346	MA0878.1	CDX1	EH38D2409115	EH38E1511406	dELS	chr10:130637709-130638004	NA	NA	NA	NA
chr10:130637442-130638322	GLRX3	30.94665244	6.24E-11	chr10:130637419-130638346	MA0878.1	CDX1	EH38D2409116	EH38E1511407	dELS	chr10:130638037-130638259	NA	NA	NA	NA
chr10:130637442-130638322	GLRX3	30.94665244	6.24E-11	chr10:130637419-130638346	MA0878.1	CDX1	EH38D2409114	EH38E1511405	dELS	chr10:130637197-130637543	NA	NA	NA	NA
chr10:130637442-130638322	GLRX3	30.94665244	6.24E-11	chr10:130637419-130638346	MA0033.2	FOXL1	EH38D2409115	EH38E1511406	dELS	chr10:130637709-130638004	NA	NA	NA	NA
chr10:130637442-130638322	GLRX3	30.94665244	6.24E-11	chr10:130637419-130638346	MA0033.2	FOXL1	EH38D2409116	EH38E1511407	dELS	chr10:130638037-130638259	NA	NA	NA	NA
chr10:130637442-130638322	GLRX3	30.94665244	6.24E-11	chr10:130637419-130638346	MA0033.2	FOXL1	EH38D2409114	EH38E1511405	dELS	chr10:130637197-130637543	NA	NA	NA	NA
chr10:130637442-130638322	GLRX3	30.94665244	6.24E-11	chr10:130637419-130638346	MA0102.2	CEBPA	EH38D2409115	EH38E1511406	dELS	chr10:130637709-130638004	NA	NA	NA	NA
chr10:130637442-130638322	GLRX3	30.94665244	6.24E-11	chr10:130637419-130638346	MA0102.2	CEBPA	EH38D2409116	EH38E1511407	dELS	chr10:130638037-130638259	NA	NA	NA	NA
chr10:130637442-130638322	GLRX3	30.94665244	6.24E-11	chr10:130637419-130638346	MA0102.2	CEBPA	EH38D2409114	EH38E1511405	dELS	chr10:130637197-130637543	NA	NA	NA	NA
chr10:130637442-130638322	GLRX3	30.94665244	6.24E-11	chr10:130637419-130638346	MA0703.1	LMX1B	EH38D2409115	EH38E1511406	dELS	chr10:130637709-130638004	NA	NA	NA	NA
chr10:130637442-130638322	GLRX3	30.94665244	6.24E-11	chr10:130637419-130638346	MA0703.1	LMX1B	EH38D2409116	EH38E1511407	dELS	chr10:130638037-130638259	NA	NA	NA	NA
chr10:130637442-130638322	GLRX3	30.94665244	6.24E-11	chr10:130637419-130638346	MA0703.1	LMX1B	EH38D2409114	EH38E1511405	dELS	chr10:130637197-130637543	NA	NA	NA	NA
chr10:131090812-131091396	GLRX3	-28.69778346	1.27E-05	NA	NA	NA	NA	NA	NA	NA	NA	NA	NA	NA
chr1:182170741-182171376	GLUL	30.47609617	9.69E-30	chr1:182170718-182171400	MA0442.1	SOX10	EH38D2248222	EH38E1402942	dELS	chr1:182170994-182171343	NA	NA	NA	NA
chr1:182170741-182171376	GLUL	30.47609617	9.69E-30	chr1:182170718-182171400	MA0033.1	FOXL1	EH38D2248222	EH38E1402942	dELS	chr1:182170994-182171343	NA	NA	NA	NA
chr1:182170741-182171376	GLUL	30.47609617	9.69E-30	chr1:182170718-182171400	MA0033.2	FOXL1	EH38D2248222	EH38E1402942	dELS	chr1:182170994-182171343	NA	NA	NA	NA
chr1:182170741-182171376	GLUL	30.47609617	9.69E-30	chr1:182170718-182171400	MA0847.1	FOXD2	EH38D2248222	EH38E1402942	dELS	chr1:182170994-182171343	NA	NA	NA	NA
chr1:182170741-182171376	GLUL	30.47609617	9.69E-30	chr1:182170718-182171400	MA0594.2	HOXA9	EH38D2248222	EH38E1402942	dELS	chr1:182170994-182171343	NA	NA	NA	NA
chr1:182170741-182171376	GLUL	30.47609617	9.69E-30	chr1:182170718-182171400	MA0089.1	MAFG::NFE2L1	EH38D2248222	EH38E1402942	dELS	chr1:182170994-182171343	NA	NA	NA	NA
chr1:182170741-182171376	GLUL	30.47609617	9.69E-30	chr1:182170718-182171400	MA0109.1	HLTF	EH38D2248222	EH38E1402942	dELS	chr1:182170994-182171343	NA	NA	NA	NA
chr1:182170741-182171376	GLUL	30.47609617	9.69E-30	chr1:182170718-182171400	MA0081.1	SPIB	EH38D2248222	EH38E1402942	dELS	chr1:182170994-182171343	NA	NA	NA	NA
chr1:182170741-182171376	GLUL	30.47609617	9.69E-30	chr1:182170718-182171400	MA0850.1	FOXP3	EH38D2248222	EH38E1402942	dELS	chr1:182170994-182171343	NA	NA	NA	NA
chr1:182186593-182187065	GLUL	26.97103629	3.84E-22	chr1:182186570-182187089	MA1497.1	HOXA6	EH38D2248240	EH38E1402958	dELS	chr1:182186360-182186706	NA	NA	NA	NA
chr1:182186593-182187065	GLUL	26.97103629	3.84E-22	chr1:182186570-182187089	MA1504.1	HOXC4	EH38D2248240	EH38E1402958	dELS	chr1:182186360-182186706	NA	NA	NA	NA
chr1:182186593-182187065	GLUL	26.97103629	3.84E-22	chr1:182186570-182187089	MA0706.1	MEOX2	EH38D2248240	EH38E1402958	dELS	chr1:182186360-182186706	NA	NA	NA	NA
chr1:182186593-182187065	GLUL	26.97103629	3.84E-22	chr1:182186570-182187089	MA0089.1	MAFG::NFE2L1	EH38D2248240	EH38E1402958	dELS	chr1:182186360-182186706	NA	NA	NA	NA
chr1:182186593-182187065	GLUL	26.97103629	3.84E-22	chr1:182186570-182187089	MA0722.1	VAX1	EH38D2248240	EH38E1402958	dELS	chr1:182186360-182186706	NA	NA	NA	NA
chr1:182186593-182187065	GLUL	26.97103629	3.84E-22	chr1:182186570-182187089	MA1496.1	HOXA4	EH38D2248240	EH38E1402958	dELS	chr1:182186360-182186706	NA	NA	NA	NA
chr1:182186593-182187065	GLUL	26.97103629	3.84E-22	chr1:182186570-182187089	MA1518.1	LHX1	EH38D2248240	EH38E1402958	dELS	chr1:182186360-182186706	NA	NA	NA	NA
chr1:182186593-182187065	GLUL	26.97103629	3.84E-22	chr1:182186570-182187089	MA0902.1	HOXB2	EH38D2248240	EH38E1402958	dELS	chr1:182186360-182186706	NA	NA	NA	NA
chr1:182186593-182187065	GLUL	26.97103629	3.84E-22	chr1:182186570-182187089	MA0888.1	EVX2	EH38D2248240	EH38E1402958	dELS	chr1:182186360-182186706	NA	NA	NA	NA
chr1:182186593-182187065	GLUL	26.97103629	3.84E-22	chr1:182186570-182187089	MA0675.1	NKX6-2	EH38D2248240	EH38E1402958	dELS	chr1:182186360-182186706	NA	NA	NA	NA
chr1:182186593-182187065	GLUL	26.97103629	3.84E-22	chr1:182186570-182187089	MA0892.1	GSX1	EH38D2248240	EH38E1402958	dELS	chr1:182186360-182186706	NA	NA	NA	NA
chr1:182186593-182187065	GLUL	26.97103629	3.84E-22	chr1:182186570-182187089	MA0703.1	LMX1B	EH38D2248240	EH38E1402958	dELS	chr1:182186360-182186706	NA	NA	NA	NA
chr11:58658639-58659010	GLYAT	28.04001342	3.42E-08	chr11:58658616-58659034	MA0910.2	HOXD8	EH38D2453220	EH38E1540069	dELS,CTCF-bound	chr11:58658890-58659145	NA	NA	NA	NA
chr11:58658639-58659010	GLYAT	28.04001342	3.42E-08	chr11:58658616-58659034	MA0910.2	HOXD8	EH38D2453219	EH38E1540068	dELS,CTCF-bound	chr11:58658659-58658869	NA	NA	NA	NA
chr11:58658639-58659010	GLYAT	28.04001342	3.42E-08	chr11:58658616-58659034	MA0089.1	MAFG::NFE2L1	EH38D2453220	EH38E1540069	dELS,CTCF-bound	chr11:58658890-58659145	NA	NA	NA	NA
chr11:58658639-58659010	GLYAT	28.04001342	3.42E-08	chr11:58658616-58659034	MA0089.1	MAFG::NFE2L1	EH38D2453219	EH38E1540068	dELS,CTCF-bound	chr11:58658659-58658869	NA	NA	NA	NA
chr11:58658639-58659010	GLYAT	28.04001342	3.42E-08	chr11:58658616-58659034	MA0033.1	FOXL1	EH38D2453220	EH38E1540069	dELS,CTCF-bound	chr11:58658890-58659145	NA	NA	NA	NA
chr11:58658639-58659010	GLYAT	28.04001342	3.42E-08	chr11:58658616-58659034	MA0033.1	FOXL1	EH38D2453219	EH38E1540068	dELS,CTCF-bound	chr11:58658659-58658869	NA	NA	NA	NA
chr11:58658639-58659010	GLYAT	28.04001342	3.42E-08	chr11:58658616-58659034	MA1116.1	RBPJ	EH38D2453220	EH38E1540069	dELS,CTCF-bound	chr11:58658890-58659145	NA	NA	NA	NA
chr11:58658639-58659010	GLYAT	28.04001342	3.42E-08	chr11:58658616-58659034	MA1116.1	RBPJ	EH38D2453219	EH38E1540068	dELS,CTCF-bound	chr11:58658659-58658869	NA	NA	NA	NA
chr11:58658639-58659010	GLYAT	28.04001342	3.42E-08	chr11:58658616-58659034	MA0706.1	MEOX2	EH38D2453220	EH38E1540069	dELS,CTCF-bound	chr11:58658890-58659145	NA	NA	NA	NA
chr11:58658639-58659010	GLYAT	28.04001342	3.42E-08	chr11:58658616-58659034	MA0706.1	MEOX2	EH38D2453219	EH38E1540068	dELS,CTCF-bound	chr11:58658659-58658869	NA	NA	NA	NA
chr11:58658639-58659010	GLYAT	28.04001342	3.42E-08	chr11:58658616-58659034	MA1518.1	LHX1	EH38D2453220	EH38E1540069	dELS,CTCF-bound	chr11:58658890-58659145	NA	NA	NA	NA
chr11:58658639-58659010	GLYAT	28.04001342	3.42E-08	chr11:58658616-58659034	MA1518.1	LHX1	EH38D2453219	EH38E1540068	dELS,CTCF-bound	chr11:58658659-58658869	NA	NA	NA	NA
chr6:49504782-49505208	GLYATL3	-26.09401818	7.23E-15	chr6:49504759-49505232	MA0033.1	FOXL1	NA	NA	NA	NA	NA	NA	NA	NA
chr6:49504782-49505208	GLYATL3	-26.09401818	7.23E-15	chr6:49504759-49505232	MA0109.1	HLTF	NA	NA	NA	NA	NA	NA	NA	NA
chr6:49504782-49505208	GLYATL3	-26.09401818	7.23E-15	chr6:49504759-49505232	MA1518.1	LHX1	NA	NA	NA	NA	NA	NA	NA	NA
chr6:49504782-49505208	GLYATL3	-26.09401818	7.23E-15	chr6:49504759-49505232	MA0706.1	MEOX2	NA	NA	NA	NA	NA	NA	NA	NA
chr6:49504782-49505208	GLYATL3	-26.09401818	7.23E-15	chr6:49504759-49505232	MA0902.1	HOXB2	NA	NA	NA	NA	NA	NA	NA	NA
chr6:49504782-49505208	GLYATL3	-26.09401818	7.23E-15	chr6:49504759-49505232	MA0102.2	CEBPA	NA	NA	NA	NA	NA	NA	NA	NA
chr6:49504782-49505208	GLYATL3	-26.09401818	7.23E-15	chr6:49504759-49505232	MA0002.1	RUNX1	NA	NA	NA	NA	NA	NA	NA	NA
chr6:49504782-49505208	GLYATL3	-26.09401818	7.23E-15	chr6:49504759-49505232	MA1142.1	FOSL1::JUND	NA	NA	NA	NA	NA	NA	NA	NA
chr6:49504782-49505208	GLYATL3	-26.09401818	7.23E-15	chr6:49504759-49505232	MA0847.1	FOXD2	NA	NA	NA	NA	NA	NA	NA	NA
chr6:1771392-1771490	GMDS	27.12147236	3.22E-36	chr6:1771369-1771514	MA1495.1	HOXA1	EH38D3803956	EH38E2439355	dELS	chr6:1771322-1771664	NA	NA	NA	NA
chr6:1771392-1771490	GMDS	27.12147236	3.22E-36	chr6:1771369-1771514	MA0868.2	SOX8	EH38D3803956	EH38E2439355	dELS	chr6:1771322-1771664	NA	NA	NA	NA
chr6:1771392-1771490	GMDS	27.12147236	3.22E-36	chr6:1771369-1771514	MA0893.2	GSX2	EH38D3803956	EH38E2439355	dELS	chr6:1771322-1771664	NA	NA	NA	NA
chr6:1771392-1771490	GMDS	27.12147236	3.22E-36	chr6:1771369-1771514	MA0902.1	HOXB2	EH38D3803956	EH38E2439355	dELS	chr6:1771322-1771664	NA	NA	NA	NA
chr6:1771392-1771490	GMDS	27.12147236	3.22E-36	chr6:1771369-1771514	MA0892.1	GSX1	EH38D3803956	EH38E2439355	dELS	chr6:1771322-1771664	NA	NA	NA	NA
chr6:1726293-1726783	GMDS	-30.19395004	2.09E-34	chr6:1726270-1726807	MA0102.2	CEBPA	NA	NA	NA	NA	NA	NA	NA	NA
chr6:1726293-1726783	GMDS	-30.19395004	2.09E-34	chr6:1726270-1726807	MA0703.1	LMX1B	NA	NA	NA	NA	NA	NA	NA	NA
chr6:1726293-1726783	GMDS	-30.19395004	2.09E-34	chr6:1726270-1726807	MA0847.1	FOXD2	NA	NA	NA	NA	NA	NA	NA	NA
chr6:1726293-1726783	GMDS	-30.19395004	2.09E-34	chr6:1726270-1726807	MA0706.1	MEOX2	NA	NA	NA	NA	NA	NA	NA	NA
chr6:1771392-1771490	GMDS	27.12147236	3.22E-36	chr6:1771369-1771514	MA0674.1	NKX6-1	EH38D3803956	EH38E2439355	dELS	chr6:1771322-1771664	NA	NA	NA	NA
chr6:1771392-1771490	GMDS	27.12147236	3.22E-36	chr6:1771369-1771514	MA0089.1	MAFG::NFE2L1	EH38D3803956	EH38E2439355	dELS	chr6:1771322-1771664	NA	NA	NA	NA
chr6:1771392-1771490	GMDS	27.12147236	3.22E-36	chr6:1771369-1771514	MA0722.1	VAX1	EH38D3803956	EH38E2439355	dELS	chr6:1771322-1771664	NA	NA	NA	NA
chr6:1771392-1771490	GMDS	27.12147236	3.22E-36	chr6:1771369-1771514	MA0903.1	HOXB3	EH38D3803956	EH38E2439355	dELS	chr6:1771322-1771664	NA	NA	NA	NA
chr6:1771392-1771490	GMDS	27.12147236	3.22E-36	chr6:1771369-1771514	MA1496.1	HOXA4	EH38D3803956	EH38E2439355	dELS	chr6:1771322-1771664	NA	NA	NA	NA
chr6:1771392-1771490	GMDS	27.12147236	3.22E-36	chr6:1771369-1771514	MA1152.1	SOX15	EH38D3803956	EH38E2439355	dELS	chr6:1771322-1771664	NA	NA	NA	NA
chr6:1771392-1771490	GMDS	27.12147236	3.22E-36	chr6:1771369-1771514	MA1505.1	HOXC8	EH38D3803956	EH38E2439355	dELS	chr6:1771322-1771664	NA	NA	NA	NA
chr6:1726293-1726783	GMDS	-30.19395004	2.09E-34	chr6:1726270-1726807	MA0893.2	GSX2	NA	NA	NA	NA	NA	NA	NA	NA
chr6:1771392-1771490	GMDS	27.12147236	3.22E-36	chr6:1771369-1771514	MA0442.1	SOX10	EH38D3803956	EH38E2439355	dELS	chr6:1771322-1771664	NA	NA	NA	NA
chr6:1771392-1771490	GMDS	27.12147236	3.22E-36	chr6:1771369-1771514	MA1500.1	HOXB6	EH38D3803956	EH38E2439355	dELS	chr6:1771322-1771664	NA	NA	NA	NA
chr6:1726293-1726783	GMDS	-30.19395004	2.09E-34	chr6:1726270-1726807	MA1496.1	HOXA4	NA	NA	NA	NA	NA	NA	NA	NA
chr6:1726293-1726783	GMDS	-30.19395004	2.09E-34	chr6:1726270-1726807	MA0675.1	NKX6-2	NA	NA	NA	NA	NA	NA	NA	NA
chr6:1726293-1726783	GMDS	-30.19395004	2.09E-34	chr6:1726270-1726807	MA0875.1	BARX1	NA	NA	NA	NA	NA	NA	NA	NA
chr6:1726293-1726783	GMDS	-30.19395004	2.09E-34	chr6:1726270-1726807	MA1495.1	HOXA1	NA	NA	NA	NA	NA	NA	NA	NA
chr6:1726293-1726783	GMDS	-30.19395004	2.09E-34	chr6:1726270-1726807	MA0033.2	FOXL1	NA	NA	NA	NA	NA	NA	NA	NA
chr6:1726293-1726783	GMDS	-30.19395004	2.09E-34	chr6:1726270-1726807	MA0635.1	BARHL2	NA	NA	NA	NA	NA	NA	NA	NA
chr6:1771392-1771490	GMDS	27.12147236	3.22E-36	chr6:1771369-1771514	MA1498.1	HOXA7	EH38D3803956	EH38E2439355	dELS	chr6:1771322-1771664	NA	NA	NA	NA
chr6:1771392-1771490	GMDS	27.12147236	3.22E-36	chr6:1771369-1771514	MA1504.1	HOXC4	EH38D3803956	EH38E2439355	dELS	chr6:1771322-1771664	NA	NA	NA	NA
chr6:1771392-1771490	GMDS	27.12147236	3.22E-36	chr6:1771369-1771514	MA0899.1	HOXA10	EH38D3803956	EH38E2439355	dELS	chr6:1771322-1771664	NA	NA	NA	NA
chr6:1771392-1771490	GMDS	27.12147236	3.22E-36	chr6:1771369-1771514	MA0594.2	HOXA9	EH38D3803956	EH38E2439355	dELS	chr6:1771322-1771664	NA	NA	NA	NA
chr6:1726293-1726783	GMDS	-30.19395004	2.09E-34	chr6:1726270-1726807	MA0089.1	MAFG::NFE2L1	NA	NA	NA	NA	NA	NA	NA	NA
chr6:1726293-1726783	GMDS	-30.19395004	2.09E-34	chr6:1726270-1726807	MA0888.1	EVX2	NA	NA	NA	NA	NA	NA	NA	NA
chr6:1726293-1726783	GMDS	-30.19395004	2.09E-34	chr6:1726270-1726807	MA0892.1	GSX1	NA	NA	NA	NA	NA	NA	NA	NA
chr6:1726293-1726783	GMDS	-30.19395004	2.09E-34	chr6:1726270-1726807	MA1500.1	HOXB6	NA	NA	NA	NA	NA	NA	NA	NA
chr6:1726293-1726783	GMDS	-30.19395004	2.09E-34	chr6:1726270-1726807	MA1502.1	HOXB8	NA	NA	NA	NA	NA	NA	NA	NA
chr6:1726293-1726783	GMDS	-30.19395004	2.09E-34	chr6:1726270-1726807	MA0902.2	HOXB2	NA	NA	NA	NA	NA	NA	NA	NA
chr6:1726293-1726783	GMDS	-30.19395004	2.09E-34	chr6:1726270-1726807	MA1504.1	HOXC4	NA	NA	NA	NA	NA	NA	NA	NA
chr6:1726293-1726783	GMDS	-30.19395004	2.09E-34	chr6:1726270-1726807	MA0904.2	HOXB5	NA	NA	NA	NA	NA	NA	NA	NA
chr6:1726293-1726783	GMDS	-30.19395004	2.09E-34	chr6:1726270-1726807	MA1518.1	LHX1	NA	NA	NA	NA	NA	NA	NA	NA
chr6:1726293-1726783	GMDS	-30.19395004	2.09E-34	chr6:1726270-1726807	MA0722.1	VAX1	NA	NA	NA	NA	NA	NA	NA	NA
chr6:1726293-1726783	GMDS	-30.19395004	2.09E-34	chr6:1726270-1726807	MA0903.1	HOXB3	NA	NA	NA	NA	NA	NA	NA	NA
chr6:1726293-1726783	GMDS	-30.19395004	2.09E-34	chr6:1726270-1726807	MA1497.1	HOXA6	NA	NA	NA	NA	NA	NA	NA	NA
chr6:1726293-1726783	GMDS	-30.19395004	2.09E-34	chr6:1726270-1726807	MA1498.1	HOXA7	NA	NA	NA	NA	NA	NA	NA	NA
chr6:1726293-1726783	GMDS	-30.19395004	2.09E-34	chr6:1726270-1726807	MA0902.1	HOXB2	NA	NA	NA	NA	NA	NA	NA	NA
chr6:1726293-1726783	GMDS	-30.19395004	2.09E-34	chr6:1726270-1726807	MA0876.1	BSX	NA	NA	NA	NA	NA	NA	NA	NA
chr6:1726293-1726783	GMDS	-30.19395004	2.09E-34	chr6:1726270-1726807	MA0893.1	GSX2	NA	NA	NA	NA	NA	NA	NA	NA
chr6:1726293-1726783	GMDS	-30.19395004	2.09E-34	chr6:1726270-1726807	MA0850.1	FOXP3	NA	NA	NA	NA	NA	NA	NA	NA
chr6:1771392-1771490	GMDS	27.12147236	3.22E-36	chr6:1771369-1771514	MA0084.1	SRY	EH38D3803956	EH38E2439355	dELS	chr6:1771322-1771664	NA	NA	NA	NA
chr6:1771392-1771490	GMDS	27.12147236	3.22E-36	chr6:1771369-1771514	MA1502.1	HOXB8	EH38D3803956	EH38E2439355	dELS	chr6:1771322-1771664	NA	NA	NA	NA
chr6:1771392-1771490	GMDS	27.12147236	3.22E-36	chr6:1771369-1771514	MA0893.1	GSX2	EH38D3803956	EH38E2439355	dELS	chr6:1771322-1771664	NA	NA	NA	NA
chr6:1771392-1771490	GMDS	27.12147236	3.22E-36	chr6:1771369-1771514	MA0109.1	HLTF	EH38D3803956	EH38E2439355	dELS	chr6:1771322-1771664	NA	NA	NA	NA
chr6:1771392-1771490	GMDS	27.12147236	3.22E-36	chr6:1771369-1771514	MA1497.1	HOXA6	EH38D3803956	EH38E2439355	dELS	chr6:1771322-1771664	NA	NA	NA	NA
chr6:1771392-1771490	GMDS	27.12147236	3.22E-36	chr6:1771369-1771514	MA0910.2	HOXD8	EH38D3803956	EH38E2439355	dELS	chr6:1771322-1771664	NA	NA	NA	NA
chr6:1771392-1771490	GMDS	27.12147236	3.22E-36	chr6:1771369-1771514	MA0706.1	MEOX2	EH38D3803956	EH38E2439355	dELS	chr6:1771322-1771664	NA	NA	NA	NA
chr6:1771392-1771490	GMDS	27.12147236	3.22E-36	chr6:1771369-1771514	MA0904.2	HOXB5	EH38D3803956	EH38E2439355	dELS	chr6:1771322-1771664	NA	NA	NA	NA
chr6:1771392-1771490	GMDS	27.12147236	3.22E-36	chr6:1771369-1771514	MA1518.1	LHX1	EH38D3803956	EH38E2439355	dELS	chr6:1771322-1771664	NA	NA	NA	NA
chr6:1771392-1771490	GMDS	27.12147236	3.22E-36	chr6:1771369-1771514	MA0675.1	NKX6-2	EH38D3803956	EH38E2439355	dELS	chr6:1771322-1771664	NA	NA	NA	NA
chr6:1771392-1771490	GMDS	27.12147236	3.22E-36	chr6:1771369-1771514	MA0902.2	HOXB2	EH38D3803956	EH38E2439355	dELS	chr6:1771322-1771664	NA	NA	NA	NA
chr6:1771392-1771490	GMDS	27.12147236	3.22E-36	chr6:1771369-1771514	MA0876.1	BSX	EH38D3803956	EH38E2439355	dELS	chr6:1771322-1771664	NA	NA	NA	NA
chr6:1771392-1771490	GMDS	27.12147236	3.22E-36	chr6:1771369-1771514	MA0888.1	EVX2	EH38D3803956	EH38E2439355	dELS	chr6:1771322-1771664	NA	NA	NA	NA
chr6:1771392-1771490	GMDS	27.12147236	3.22E-36	chr6:1771369-1771514	MA0905.1	HOXC10	EH38D3803956	EH38E2439355	dELS	chr6:1771322-1771664	NA	NA	NA	NA
chr6:1771392-1771490	GMDS	27.12147236	3.22E-36	chr6:1771369-1771514	MA0703.1	LMX1B	EH38D3803956	EH38E2439355	dELS	chr6:1771322-1771664	NA	NA	NA	NA
chr6:1771392-1771490	GMDS	27.12147236	3.22E-36	chr6:1771369-1771514	MA0077.1	SOX9	EH38D3803956	EH38E2439355	dELS	chr6:1771322-1771664	NA	NA	NA	NA
NA	GMEB1	NA	NA	NA	NA	NA	NA	NA	NA	NA	NA	NA	ENSG00000162419	SAND
NA	GMEB2	NA	NA	NA	NA	NA	NA	NA	NA	NA	NA	NA	ENSG00000101216	SAND
chr3:190717611-190718541	GMNC	27.92977187	1.10E-17	chr3:190717588-190718565	MA1518.1	LHX1	EH38D3531967	EH38E2269075	dELS,CTCF-bound	chr3:190718248-190718414	NA	NA	NA	NA
chr3:190717611-190718541	GMNC	27.92977187	1.10E-17	chr3:190717588-190718565	MA0033.1	FOXL1	EH38D3531967	EH38E2269075	dELS,CTCF-bound	chr3:190718248-190718414	NA	NA	NA	NA
chr3:190717611-190718541	GMNC	27.92977187	1.10E-17	chr3:190717588-190718565	MA0635.1	BARHL2	EH38D3531967	EH38E2269075	dELS,CTCF-bound	chr3:190718248-190718414	NA	NA	NA	NA
chr3:190717611-190718541	GMNC	27.92977187	1.10E-17	chr3:190717588-190718565	MA0619.1	LIN54	EH38D3531967	EH38E2269075	dELS,CTCF-bound	chr3:190718248-190718414	NA	NA	NA	NA
chr3:190717611-190718541	GMNC	27.92977187	1.10E-17	chr3:190717588-190718565	MA0703.1	LMX1B	EH38D3531967	EH38E2269075	dELS,CTCF-bound	chr3:190718248-190718414	NA	NA	NA	NA
chr3:190964768-190965545	GMNC	28.69079034	3.41E-06	chr3:190964745-190965569	MA0878.1	CDX1	NA	NA	NA	NA	NA	NA	NA	NA
chr3:190964768-190965545	GMNC	28.69079034	3.41E-06	chr3:190964745-190965569	MA0033.2	FOXL1	NA	NA	NA	NA	NA	NA	NA	NA
chr3:190964768-190965545	GMNC	28.69079034	3.41E-06	chr3:190964745-190965569	MA0847.1	FOXD2	NA	NA	NA	NA	NA	NA	NA	NA
chr3:190964768-190965545	GMNC	28.69079034	3.41E-06	chr3:190964745-190965569	MA0850.1	FOXP3	NA	NA	NA	NA	NA	NA	NA	NA
chr6:16637614-16637928	GMPR	-36.86795787	1.63E-24	chr6:16637591-16637952	MA0036.1	GATA2	NA	NA	NA	NA	NA	NA	NA	NA
chr6:16637614-16637928	GMPR	-36.86795787	1.63E-24	chr6:16637591-16637952	MA0893.1	GSX2	NA	NA	NA	NA	NA	NA	NA	NA
chr6:16637614-16637928	GMPR	-36.86795787	1.63E-24	chr6:16637591-16637952	MA0099.1	JUN::FOS	NA	NA	NA	NA	NA	NA	NA	NA
chr6:16637614-16637928	GMPR	-36.86795787	1.63E-24	chr6:16637591-16637952	MA0490.2	JUNB	NA	NA	NA	NA	NA	NA	NA	NA
chr6:16637614-16637928	GMPR	-36.86795787	1.63E-24	chr6:16637591-16637952	MA0899.1	HOXA10	NA	NA	NA	NA	NA	NA	NA	NA
chr6:16637614-16637928	GMPR	-36.86795787	1.63E-24	chr6:16637591-16637952	MA1518.1	LHX1	NA	NA	NA	NA	NA	NA	NA	NA
chr6:16324637-16324893	GMPR	-25.08473213	6.17E-13	chr6:16324614-16324917	MA0490.2	JUNB	NA	NA	NA	NA	NA	NA	NA	NA
chr6:16637614-16637928	GMPR	-36.86795787	1.63E-24	chr6:16637591-16637952	MA0491.2	JUND	NA	NA	NA	NA	NA	NA	NA	NA
chr6:16324637-16324893	GMPR	-25.08473213	6.17E-13	chr6:16324614-16324917	MA0099.1	JUN::FOS	NA	NA	NA	NA	NA	NA	NA	NA
chr6:16324637-16324893	GMPR	-25.08473213	6.17E-13	chr6:16324614-16324917	MA1137.1	FOSL1::JUNB	NA	NA	NA	NA	NA	NA	NA	NA
chr6:16324637-16324893	GMPR	-25.08473213	6.17E-13	chr6:16324614-16324917	MA0109.1	HLTF	NA	NA	NA	NA	NA	NA	NA	NA
chr6:16324637-16324893	GMPR	-25.08473213	6.17E-13	chr6:16324614-16324917	MA0835.2	BATF3	NA	NA	NA	NA	NA	NA	NA	NA
chr6:16324637-16324893	GMPR	-25.08473213	6.17E-13	chr6:16324614-16324917	MA1132.1	JUN::JUNB	NA	NA	NA	NA	NA	NA	NA	NA
chr6:16637614-16637928	GMPR	-36.86795787	1.63E-24	chr6:16637591-16637952	MA1132.1	JUN::JUNB	NA	NA	NA	NA	NA	NA	NA	NA
chr6:16637614-16637928	GMPR	-36.86795787	1.63E-24	chr6:16637591-16637952	MA0477.2	FOSL1	NA	NA	NA	NA	NA	NA	NA	NA
chr6:16324637-16324893	GMPR	-25.08473213	6.17E-13	chr6:16324614-16324917	MA0462.2	BATF::JUN	NA	NA	NA	NA	NA	NA	NA	NA
chr6:16324637-16324893	GMPR	-25.08473213	6.17E-13	chr6:16324614-16324917	MA0032.1	FOXC1	NA	NA	NA	NA	NA	NA	NA	NA
chr6:16324637-16324893	GMPR	-25.08473213	6.17E-13	chr6:16324614-16324917	MA0703.1	LMX1B	NA	NA	NA	NA	NA	NA	NA	NA
chr6:16637614-16637928	GMPR	-36.86795787	1.63E-24	chr6:16637591-16637952	MA0462.2	BATF::JUN	NA	NA	NA	NA	NA	NA	NA	NA
chr6:16637614-16637928	GMPR	-36.86795787	1.63E-24	chr6:16637591-16637952	MA0025.2	NFIL3	NA	NA	NA	NA	NA	NA	NA	NA
chr6:16637614-16637928	GMPR	-36.86795787	1.63E-24	chr6:16637591-16637952	MA0033.1	FOXL1	NA	NA	NA	NA	NA	NA	NA	NA
chr6:16637614-16637928	GMPR	-36.86795787	1.63E-24	chr6:16637591-16637952	MA0099.2	FOS::JUN	NA	NA	NA	NA	NA	NA	NA	NA
chr6:16324637-16324893	GMPR	-25.08473213	6.17E-13	chr6:16324614-16324917	MA1142.1	FOSL1::JUND	NA	NA	NA	NA	NA	NA	NA	NA
chr6:16324637-16324893	GMPR	-25.08473213	6.17E-13	chr6:16324614-16324917	MA0477.2	FOSL1	NA	NA	NA	NA	NA	NA	NA	NA
chr6:16324637-16324893	GMPR	-25.08473213	6.17E-13	chr6:16324614-16324917	MA0491.2	JUND	NA	NA	NA	NA	NA	NA	NA	NA
chr6:16324637-16324893	GMPR	-25.08473213	6.17E-13	chr6:16324614-16324917	MA0877.2	BARHL1	NA	NA	NA	NA	NA	NA	NA	NA
chr6:16324637-16324893	GMPR	-25.08473213	6.17E-13	chr6:16324614-16324917	MA0635.1	BARHL2	NA	NA	NA	NA	NA	NA	NA	NA
chr6:16324637-16324893	GMPR	-25.08473213	6.17E-13	chr6:16324614-16324917	MA0099.2	FOS::JUN	NA	NA	NA	NA	NA	NA	NA	NA
chr6:16324637-16324893	GMPR	-25.08473213	6.17E-13	chr6:16324614-16324917	MA0050.1	IRF1	NA	NA	NA	NA	NA	NA	NA	NA
chr6:16324637-16324893	GMPR	-25.08473213	6.17E-13	chr6:16324614-16324917	MA0476.1	FOS	NA	NA	NA	NA	NA	NA	NA	NA
chr6:16324637-16324893	GMPR	-25.08473213	6.17E-13	chr6:16324614-16324917	MA1634.1	BATF	NA	NA	NA	NA	NA	NA	NA	NA
chr6:16324637-16324893	GMPR	-25.08473213	6.17E-13	chr6:16324614-16324917	MA1128.1	FOSL1::JUN	NA	NA	NA	NA	NA	NA	NA	NA
chr6:16637614-16637928	GMPR	-36.86795787	1.63E-24	chr6:16637591-16637952	MA1142.1	FOSL1::JUND	NA	NA	NA	NA	NA	NA	NA	NA
chr6:16637614-16637928	GMPR	-36.86795787	1.63E-24	chr6:16637591-16637952	MA0675.1	NKX6-2	NA	NA	NA	NA	NA	NA	NA	NA
chr6:16637614-16637928	GMPR	-36.86795787	1.63E-24	chr6:16637591-16637952	MA0835.2	BATF3	NA	NA	NA	NA	NA	NA	NA	NA
chr6:16637614-16637928	GMPR	-36.86795787	1.63E-24	chr6:16637591-16637952	MA0703.1	LMX1B	NA	NA	NA	NA	NA	NA	NA	NA
chr6:16637614-16637928	GMPR	-36.86795787	1.63E-24	chr6:16637591-16637952	MA0476.1	FOS	NA	NA	NA	NA	NA	NA	NA	NA
chr6:16637614-16637928	GMPR	-36.86795787	1.63E-24	chr6:16637591-16637952	MA0722.1	VAX1	NA	NA	NA	NA	NA	NA	NA	NA
chr6:16637614-16637928	GMPR	-36.86795787	1.63E-24	chr6:16637591-16637952	MA0158.1	HOXA5	NA	NA	NA	NA	NA	NA	NA	NA
chr6:16637614-16637928	GMPR	-36.86795787	1.63E-24	chr6:16637591-16637952	MA1128.1	FOSL1::JUN	NA	NA	NA	NA	NA	NA	NA	NA
chr6:16637614-16637928	GMPR	-36.86795787	1.63E-24	chr6:16637591-16637952	MA1137.1	FOSL1::JUNB	NA	NA	NA	NA	NA	NA	NA	NA
chr6:16637614-16637928	GMPR	-36.86795787	1.63E-24	chr6:16637591-16637952	MA0892.1	GSX1	NA	NA	NA	NA	NA	NA	NA	NA
chr6:16637614-16637928	GMPR	-36.86795787	1.63E-24	chr6:16637591-16637952	MA1634.1	BATF	NA	NA	NA	NA	NA	NA	NA	NA
chr7:2807641-2808567	GNA12	54.45730674	4.02E-46	chr7:2807618-2808591	MA0703.1	LMX1B	EH38D3938881	EH38E2529999	dELS	chr7:2807813-2808049	NA	NA	NA	NA
chr7:2807641-2808567	GNA12	54.45730674	4.02E-46	chr7:2807618-2808591	MA1504.1	HOXC4	EH38D3938882	EH38E2530000	dELS	chr7:2808049-2808291	NA	NA	NA	NA
chr7:2807641-2808567	GNA12	54.45730674	4.02E-46	chr7:2807618-2808591	MA1504.1	HOXC4	EH38D3938880	EH38E2529998	dELS	chr7:2807509-2807750	NA	NA	NA	NA
chr7:2807641-2808567	GNA12	54.45730674	4.02E-46	chr7:2807618-2808591	MA1500.1	HOXB6	EH38D3938882	EH38E2530000	dELS	chr7:2808049-2808291	NA	NA	NA	NA
chr7:2807641-2808567	GNA12	54.45730674	4.02E-46	chr7:2807618-2808591	MA1500.1	HOXB6	EH38D3938880	EH38E2529998	dELS	chr7:2807509-2807750	NA	NA	NA	NA
chr7:2807641-2808567	GNA12	54.45730674	4.02E-46	chr7:2807618-2808591	MA0706.1	MEOX2	EH38D3938881	EH38E2529999	dELS	chr7:2807813-2808049	NA	NA	NA	NA
chr7:2807641-2808567	GNA12	54.45730674	4.02E-46	chr7:2807618-2808591	MA1498.1	HOXA7	EH38D3938882	EH38E2530000	dELS	chr7:2808049-2808291	NA	NA	NA	NA
chr7:2807641-2808567	GNA12	54.45730674	4.02E-46	chr7:2807618-2808591	MA1498.1	HOXA7	EH38D3938880	EH38E2529998	dELS	chr7:2807509-2807750	NA	NA	NA	NA
chr7:2807641-2808567	GNA12	54.45730674	4.02E-46	chr7:2807618-2808591	MA1498.1	HOXA7	EH38D3938881	EH38E2529999	dELS	chr7:2807813-2808049	NA	NA	NA	NA
chr7:2807641-2808567	GNA12	54.45730674	4.02E-46	chr7:2807618-2808591	MA0722.1	VAX1	EH38D3938882	EH38E2530000	dELS	chr7:2808049-2808291	NA	NA	NA	NA
chr7:2807641-2808567	GNA12	54.45730674	4.02E-46	chr7:2807618-2808591	MA0722.1	VAX1	EH38D3938880	EH38E2529998	dELS	chr7:2807509-2807750	NA	NA	NA	NA
chr7:2807641-2808567	GNA12	54.45730674	4.02E-46	chr7:2807618-2808591	MA0722.1	VAX1	EH38D3938881	EH38E2529999	dELS	chr7:2807813-2808049	NA	NA	NA	NA
chr7:2807641-2808567	GNA12	54.45730674	4.02E-46	chr7:2807618-2808591	MA0675.1	NKX6-2	EH38D3938882	EH38E2530000	dELS	chr7:2808049-2808291	NA	NA	NA	NA
chr7:2807641-2808567	GNA12	54.45730674	4.02E-46	chr7:2807618-2808591	MA0675.1	NKX6-2	EH38D3938880	EH38E2529998	dELS	chr7:2807509-2807750	NA	NA	NA	NA
chr7:2807641-2808567	GNA12	54.45730674	4.02E-46	chr7:2807618-2808591	MA0675.1	NKX6-2	EH38D3938881	EH38E2529999	dELS	chr7:2807813-2808049	NA	NA	NA	NA
chr7:2807641-2808567	GNA12	54.45730674	4.02E-46	chr7:2807618-2808591	MA0877.2	BARHL1	EH38D3938882	EH38E2530000	dELS	chr7:2808049-2808291	NA	NA	NA	NA
chr7:2807641-2808567	GNA12	54.45730674	4.02E-46	chr7:2807618-2808591	MA0877.2	BARHL1	EH38D3938880	EH38E2529998	dELS	chr7:2807509-2807750	NA	NA	NA	NA
chr7:2807641-2808567	GNA12	54.45730674	4.02E-46	chr7:2807618-2808591	MA0877.2	BARHL1	EH38D3938881	EH38E2529999	dELS	chr7:2807813-2808049	NA	NA	NA	NA
chr7:2807641-2808567	GNA12	54.45730674	4.02E-46	chr7:2807618-2808591	MA0876.1	BSX	EH38D3938882	EH38E2530000	dELS	chr7:2808049-2808291	NA	NA	NA	NA
chr7:2807641-2808567	GNA12	54.45730674	4.02E-46	chr7:2807618-2808591	MA0876.1	BSX	EH38D3938880	EH38E2529998	dELS	chr7:2807509-2807750	NA	NA	NA	NA
chr7:2807641-2808567	GNA12	54.45730674	4.02E-46	chr7:2807618-2808591	MA0876.1	BSX	EH38D3938881	EH38E2529999	dELS	chr7:2807813-2808049	NA	NA	NA	NA
chr7:2807641-2808567	GNA12	54.45730674	4.02E-46	chr7:2807618-2808591	MA0893.1	GSX2	EH38D3938882	EH38E2530000	dELS	chr7:2808049-2808291	NA	NA	NA	NA
chr7:2807641-2808567	GNA12	54.45730674	4.02E-46	chr7:2807618-2808591	MA0893.1	GSX2	EH38D3938880	EH38E2529998	dELS	chr7:2807509-2807750	NA	NA	NA	NA
chr7:2807641-2808567	GNA12	54.45730674	4.02E-46	chr7:2807618-2808591	MA0893.1	GSX2	EH38D3938881	EH38E2529999	dELS	chr7:2807813-2808049	NA	NA	NA	NA
chr7:2807641-2808567	GNA12	54.45730674	4.02E-46	chr7:2807618-2808591	MA0910.2	HOXD8	EH38D3938882	EH38E2530000	dELS	chr7:2808049-2808291	NA	NA	NA	NA
chr7:2807641-2808567	GNA12	54.45730674	4.02E-46	chr7:2807618-2808591	MA0910.2	HOXD8	EH38D3938880	EH38E2529998	dELS	chr7:2807509-2807750	NA	NA	NA	NA
chr7:2807641-2808567	GNA12	54.45730674	4.02E-46	chr7:2807618-2808591	MA0910.2	HOXD8	EH38D3938881	EH38E2529999	dELS	chr7:2807813-2808049	NA	NA	NA	NA
chr7:2807641-2808567	GNA12	54.45730674	4.02E-46	chr7:2807618-2808591	MA0892.1	GSX1	EH38D3938882	EH38E2530000	dELS	chr7:2808049-2808291	NA	NA	NA	NA
chr7:2807641-2808567	GNA12	54.45730674	4.02E-46	chr7:2807618-2808591	MA0892.1	GSX1	EH38D3938881	EH38E2529999	dELS	chr7:2807813-2808049	NA	NA	NA	NA
chr7:2807641-2808567	GNA12	54.45730674	4.02E-46	chr7:2807618-2808591	MA0635.1	BARHL2	EH38D3938882	EH38E2530000	dELS	chr7:2808049-2808291	NA	NA	NA	NA
chr7:2807641-2808567	GNA12	54.45730674	4.02E-46	chr7:2807618-2808591	MA0635.1	BARHL2	EH38D3938881	EH38E2529999	dELS	chr7:2807813-2808049	NA	NA	NA	NA
chr7:2807641-2808567	GNA12	54.45730674	4.02E-46	chr7:2807618-2808591	MA1518.1	LHX1	EH38D3938880	EH38E2529998	dELS	chr7:2807509-2807750	NA	NA	NA	NA
chr7:2807641-2808567	GNA12	54.45730674	4.02E-46	chr7:2807618-2808591	MA0703.1	LMX1B	EH38D3938882	EH38E2530000	dELS	chr7:2808049-2808291	NA	NA	NA	NA
chr7:2807641-2808567	GNA12	54.45730674	4.02E-46	chr7:2807618-2808591	MA1497.1	HOXA6	EH38D3938880	EH38E2529998	dELS	chr7:2807509-2807750	NA	NA	NA	NA
chr7:2807641-2808567	GNA12	54.45730674	4.02E-46	chr7:2807618-2808591	MA1518.1	LHX1	EH38D3938882	EH38E2530000	dELS	chr7:2808049-2808291	NA	NA	NA	NA
chr7:2807641-2808567	GNA12	54.45730674	4.02E-46	chr7:2807618-2808591	MA0892.1	GSX1	EH38D3938880	EH38E2529998	dELS	chr7:2807509-2807750	NA	NA	NA	NA
chr7:2807641-2808567	GNA12	54.45730674	4.02E-46	chr7:2807618-2808591	MA0635.1	BARHL2	EH38D3938880	EH38E2529998	dELS	chr7:2807509-2807750	NA	NA	NA	NA
chr7:2807641-2808567	GNA12	54.45730674	4.02E-46	chr7:2807618-2808591	MA0703.1	LMX1B	EH38D3938880	EH38E2529998	dELS	chr7:2807509-2807750	NA	NA	NA	NA
chr7:2807641-2808567	GNA12	54.45730674	4.02E-46	chr7:2807618-2808591	MA1500.1	HOXB6	EH38D3938881	EH38E2529999	dELS	chr7:2807813-2808049	NA	NA	NA	NA
chr7:2807641-2808567	GNA12	54.45730674	4.02E-46	chr7:2807618-2808591	MA1497.1	HOXA6	EH38D3938881	EH38E2529999	dELS	chr7:2807813-2808049	NA	NA	NA	NA
chr7:2807641-2808567	GNA12	54.45730674	4.02E-46	chr7:2807618-2808591	MA1502.1	HOXB8	EH38D3938882	EH38E2530000	dELS	chr7:2808049-2808291	NA	NA	NA	NA
chr7:2807641-2808567	GNA12	54.45730674	4.02E-46	chr7:2807618-2808591	MA1518.1	LHX1	EH38D3938881	EH38E2529999	dELS	chr7:2807813-2808049	NA	NA	NA	NA
chr7:2807641-2808567	GNA12	54.45730674	4.02E-46	chr7:2807618-2808591	MA1497.1	HOXA6	EH38D3938882	EH38E2530000	dELS	chr7:2808049-2808291	NA	NA	NA	NA
chr7:2807641-2808567	GNA12	54.45730674	4.02E-46	chr7:2807618-2808591	MA1502.1	HOXB8	EH38D3938881	EH38E2529999	dELS	chr7:2807813-2808049	NA	NA	NA	NA
chr7:2807641-2808567	GNA12	54.45730674	4.02E-46	chr7:2807618-2808591	MA0902.1	HOXB2	EH38D3938882	EH38E2530000	dELS	chr7:2808049-2808291	NA	NA	NA	NA
chr7:2807641-2808567	GNA12	54.45730674	4.02E-46	chr7:2807618-2808591	MA1504.1	HOXC4	EH38D3938881	EH38E2529999	dELS	chr7:2807813-2808049	NA	NA	NA	NA
chr7:2807641-2808567	GNA12	54.45730674	4.02E-46	chr7:2807618-2808591	MA1502.1	HOXB8	EH38D3938880	EH38E2529998	dELS	chr7:2807509-2807750	NA	NA	NA	NA
chr7:2807641-2808567	GNA12	54.45730674	4.02E-46	chr7:2807618-2808591	MA0902.1	HOXB2	EH38D3938880	EH38E2529998	dELS	chr7:2807509-2807750	NA	NA	NA	NA
chr7:2807641-2808567	GNA12	54.45730674	4.02E-46	chr7:2807618-2808591	MA0902.1	HOXB2	EH38D3938881	EH38E2529999	dELS	chr7:2807813-2808049	NA	NA	NA	NA
chr7:2807641-2808567	GNA12	54.45730674	4.02E-46	chr7:2807618-2808591	MA0706.1	MEOX2	EH38D3938882	EH38E2530000	dELS	chr7:2808049-2808291	NA	NA	NA	NA
chr7:2807641-2808567	GNA12	54.45730674	4.02E-46	chr7:2807618-2808591	MA0706.1	MEOX2	EH38D3938880	EH38E2529998	dELS	chr7:2807509-2807750	NA	NA	NA	NA
chr9:77935803-77936154	GNA14	35.63562265	1.63E-28	chr9:77935780-77936178	MA0109.1	HLTF	EH38D4199341	EH38E2699480	dELS	chr9:77936041-77936289	NA	NA	NA	NA
chr9:77935803-77936154	GNA14	35.63562265	1.63E-28	chr9:77935780-77936178	MA0032.1	FOXC1	EH38D4199341	EH38E2699480	dELS	chr9:77936041-77936289	NA	NA	NA	NA
chr9:77935803-77936154	GNA14	35.63562265	1.63E-28	chr9:77935780-77936178	MA0703.1	LMX1B	EH38D4199341	EH38E2699480	dELS	chr9:77936041-77936289	NA	NA	NA	NA
chr9:77935803-77936154	GNA14	35.63562265	1.63E-28	chr9:77935780-77936178	MA0899.1	HOXA10	EH38D4199341	EH38E2699480	dELS	chr9:77936041-77936289	NA	NA	NA	NA
chr9:77935803-77936154	GNA14	35.63562265	1.63E-28	chr9:77935780-77936178	MA0892.1	GSX1	EH38D4199341	EH38E2699480	dELS	chr9:77936041-77936289	NA	NA	NA	NA
chr9:77935803-77936154	GNA14	35.63562265	1.63E-28	chr9:77935780-77936178	MA0635.1	BARHL2	EH38D4199341	EH38E2699480	dELS	chr9:77936041-77936289	NA	NA	NA	NA
chr9:77935803-77936154	GNA14	35.63562265	1.63E-28	chr9:77935780-77936178	MA0102.2	CEBPA	EH38D4199341	EH38E2699480	dELS	chr9:77936041-77936289	NA	NA	NA	NA
chr9:77935803-77936154	GNA14	35.63562265	1.63E-28	chr9:77935780-77936178	MA0033.1	FOXL1	EH38D4199341	EH38E2699480	dELS	chr9:77936041-77936289	NA	NA	NA	NA
chr9:77935803-77936154	GNA14	35.63562265	1.63E-28	chr9:77935780-77936178	MA0893.1	GSX2	EH38D4199341	EH38E2699480	dELS	chr9:77936041-77936289	NA	NA	NA	NA
chr9:77935803-77936154	GNA14	35.63562265	1.63E-28	chr9:77935780-77936178	MA0050.1	IRF1	EH38D4199341	EH38E2699480	dELS	chr9:77936041-77936289	NA	NA	NA	NA
chr9:77935803-77936154	GNA14	35.63562265	1.63E-28	chr9:77935780-77936178	MA0081.1	SPIB	EH38D4199341	EH38E2699480	dELS	chr9:77936041-77936289	NA	NA	NA	NA
chr9:77935803-77936154	GNA14	35.63562265	1.63E-28	chr9:77935780-77936178	MA0089.1	MAFG::NFE2L1	EH38D4199341	EH38E2699480	dELS	chr9:77936041-77936289	NA	NA	NA	NA
chr7:80096167-80096560	GNAI1	26.07326048	7.91E-45	chr7:80096144-80096584	MA0032.1	FOXC1	NA	NA	NA	NA	NA	NA	NA	NA
chr7:80096167-80096560	GNAI1	26.07326048	7.91E-45	chr7:80096144-80096584	MA0033.1	FOXL1	NA	NA	NA	NA	NA	NA	NA	NA
chr7:80096167-80096560	GNAI1	26.07326048	7.91E-45	chr7:80096144-80096584	MA0877.2	BARHL1	NA	NA	NA	NA	NA	NA	NA	NA
chr7:80096167-80096560	GNAI1	26.07326048	7.91E-45	chr7:80096144-80096584	MA0902.1	HOXB2	NA	NA	NA	NA	NA	NA	NA	NA
chr7:80096167-80096560	GNAI1	26.07326048	7.91E-45	chr7:80096144-80096584	MA0619.1	LIN54	NA	NA	NA	NA	NA	NA	NA	NA
chr7:80096167-80096560	GNAI1	26.07326048	7.91E-45	chr7:80096144-80096584	MA0722.1	VAX1	NA	NA	NA	NA	NA	NA	NA	NA
chr7:80096167-80096560	GNAI1	26.07326048	7.91E-45	chr7:80096144-80096584	MA0850.1	FOXP3	NA	NA	NA	NA	NA	NA	NA	NA
chr7:80096167-80096560	GNAI1	26.07326048	7.91E-45	chr7:80096144-80096584	MA1504.1	HOXC4	NA	NA	NA	NA	NA	NA	NA	NA
chr7:80096167-80096560	GNAI1	26.07326048	7.91E-45	chr7:80096144-80096584	MA1496.1	HOXA4	NA	NA	NA	NA	NA	NA	NA	NA
chr7:80096167-80096560	GNAI1	26.07326048	7.91E-45	chr7:80096144-80096584	MA0675.1	NKX6-2	NA	NA	NA	NA	NA	NA	NA	NA
chr7:80096167-80096560	GNAI1	26.07326048	7.91E-45	chr7:80096144-80096584	MA0703.1	LMX1B	NA	NA	NA	NA	NA	NA	NA	NA
chr7:80096167-80096560	GNAI1	26.07326048	7.91E-45	chr7:80096144-80096584	MA0706.1	MEOX2	NA	NA	NA	NA	NA	NA	NA	NA
chr7:80096167-80096560	GNAI1	26.07326048	7.91E-45	chr7:80096144-80096584	MA0109.1	HLTF	NA	NA	NA	NA	NA	NA	NA	NA
chr7:80096167-80096560	GNAI1	26.07326048	7.91E-45	chr7:80096144-80096584	MA0158.1	HOXA5	NA	NA	NA	NA	NA	NA	NA	NA
chr7:80096167-80096560	GNAI1	26.07326048	7.91E-45	chr7:80096144-80096584	MA0847.1	FOXD2	NA	NA	NA	NA	NA	NA	NA	NA
chr7:80096167-80096560	GNAI1	26.07326048	7.91E-45	chr7:80096144-80096584	MA0893.1	GSX2	NA	NA	NA	NA	NA	NA	NA	NA
chr7:80096167-80096560	GNAI1	26.07326048	7.91E-45	chr7:80096144-80096584	MA0077.1	SOX9	NA	NA	NA	NA	NA	NA	NA	NA
chr7:80096167-80096560	GNAI1	26.07326048	7.91E-45	chr7:80096144-80096584	MA0033.2	FOXL1	NA	NA	NA	NA	NA	NA	NA	NA
chr7:80096167-80096560	GNAI1	26.07326048	7.91E-45	chr7:80096144-80096584	MA0635.1	BARHL2	NA	NA	NA	NA	NA	NA	NA	NA
chr7:80096167-80096560	GNAI1	26.07326048	7.91E-45	chr7:80096144-80096584	MA0892.1	GSX1	NA	NA	NA	NA	NA	NA	NA	NA
chr9:77935803-77936154	GNAQ	35.63562265	1.63E-28	chr9:77935780-77936178	MA0081.1	SPIB	EH38D4199341	EH38E2699480	dELS	chr9:77936041-77936289	NA	NA	NA	NA
chr9:77935803-77936154	GNAQ	35.63562265	1.63E-28	chr9:77935780-77936178	MA0899.1	HOXA10	EH38D4199341	EH38E2699480	dELS	chr9:77936041-77936289	NA	NA	NA	NA
chr9:77935803-77936154	GNAQ	35.63562265	1.63E-28	chr9:77935780-77936178	MA0102.2	CEBPA	EH38D4199341	EH38E2699480	dELS	chr9:77936041-77936289	NA	NA	NA	NA
chr9:77935803-77936154	GNAQ	35.63562265	1.63E-28	chr9:77935780-77936178	MA0635.1	BARHL2	EH38D4199341	EH38E2699480	dELS	chr9:77936041-77936289	NA	NA	NA	NA
chr9:77935803-77936154	GNAQ	35.63562265	1.63E-28	chr9:77935780-77936178	MA0033.1	FOXL1	EH38D4199341	EH38E2699480	dELS	chr9:77936041-77936289	NA	NA	NA	NA
chr9:77935803-77936154	GNAQ	35.63562265	1.63E-28	chr9:77935780-77936178	MA0109.1	HLTF	EH38D4199341	EH38E2699480	dELS	chr9:77936041-77936289	NA	NA	NA	NA
chr9:77935803-77936154	GNAQ	35.63562265	1.63E-28	chr9:77935780-77936178	MA0892.1	GSX1	EH38D4199341	EH38E2699480	dELS	chr9:77936041-77936289	NA	NA	NA	NA
chr9:77935803-77936154	GNAQ	35.63562265	1.63E-28	chr9:77935780-77936178	MA0703.1	LMX1B	EH38D4199341	EH38E2699480	dELS	chr9:77936041-77936289	NA	NA	NA	NA
chr9:77935803-77936154	GNAQ	35.63562265	1.63E-28	chr9:77935780-77936178	MA0032.1	FOXC1	EH38D4199341	EH38E2699480	dELS	chr9:77936041-77936289	NA	NA	NA	NA
chr9:77935803-77936154	GNAQ	35.63562265	1.63E-28	chr9:77935780-77936178	MA0089.1	MAFG::NFE2L1	EH38D4199341	EH38E2699480	dELS	chr9:77936041-77936289	NA	NA	NA	NA
chr9:77935803-77936154	GNAQ	35.63562265	1.63E-28	chr9:77935780-77936178	MA0893.1	GSX2	EH38D4199341	EH38E2699480	dELS	chr9:77936041-77936289	NA	NA	NA	NA
chr9:77935803-77936154	GNAQ	35.63562265	1.63E-28	chr9:77935780-77936178	MA0050.1	IRF1	EH38D4199341	EH38E2699480	dELS	chr9:77936041-77936289	NA	NA	NA	NA
chr7:80763757-80764133	GNAT3	-29.43370996	1.06E-06	chr7:80763734-80764157	MA0904.2	HOXB5	NA	NA	NA	NA	NA	NA	NA	NA
chr7:80763757-80764133	GNAT3	-29.43370996	1.06E-06	chr7:80763734-80764157	MA0722.1	VAX1	NA	NA	NA	NA	NA	NA	NA	NA
chr7:80763757-80764133	GNAT3	-29.43370996	1.06E-06	chr7:80763734-80764157	MA0908.1	HOXD11	NA	NA	NA	NA	NA	NA	NA	NA
chr7:80763757-80764133	GNAT3	-29.43370996	1.06E-06	chr7:80763734-80764157	MA0903.1	HOXB3	NA	NA	NA	NA	NA	NA	NA	NA
chr7:80763757-80764133	GNAT3	-29.43370996	1.06E-06	chr7:80763734-80764157	MA0109.1	HLTF	NA	NA	NA	NA	NA	NA	NA	NA
chr7:80763757-80764133	GNAT3	-29.43370996	1.06E-06	chr7:80763734-80764157	MA1495.1	HOXA1	NA	NA	NA	NA	NA	NA	NA	NA
chr7:80763757-80764133	GNAT3	-29.43370996	1.06E-06	chr7:80763734-80764157	MA0893.2	GSX2	NA	NA	NA	NA	NA	NA	NA	NA
chr7:80763757-80764133	GNAT3	-29.43370996	1.06E-06	chr7:80763734-80764157	MA0902.2	HOXB2	NA	NA	NA	NA	NA	NA	NA	NA
chr7:80763757-80764133	GNAT3	-29.43370996	1.06E-06	chr7:80763734-80764157	MA0158.1	HOXA5	NA	NA	NA	NA	NA	NA	NA	NA
chr7:80763757-80764133	GNAT3	-29.43370996	1.06E-06	chr7:80763734-80764157	MA0893.1	GSX2	NA	NA	NA	NA	NA	NA	NA	NA
chr7:80763757-80764133	GNAT3	-29.43370996	1.06E-06	chr7:80763734-80764157	MA0703.1	LMX1B	NA	NA	NA	NA	NA	NA	NA	NA
chr7:80763757-80764133	GNAT3	-29.43370996	1.06E-06	chr7:80763734-80764157	MA0033.1	FOXL1	NA	NA	NA	NA	NA	NA	NA	NA
chr7:80763757-80764133	GNAT3	-29.43370996	1.06E-06	chr7:80763734-80764157	MA0619.1	LIN54	NA	NA	NA	NA	NA	NA	NA	NA
chr7:80763757-80764133	GNAT3	-29.43370996	1.06E-06	chr7:80763734-80764157	MA0899.1	HOXA10	NA	NA	NA	NA	NA	NA	NA	NA
chr7:80763757-80764133	GNAT3	-29.43370996	1.06E-06	chr7:80763734-80764157	MA0099.2	FOS::JUN	NA	NA	NA	NA	NA	NA	NA	NA
chr7:80763757-80764133	GNAT3	-29.43370996	1.06E-06	chr7:80763734-80764157	MA0902.1	HOXB2	NA	NA	NA	NA	NA	NA	NA	NA
chr7:80763757-80764133	GNAT3	-29.43370996	1.06E-06	chr7:80763734-80764157	MA1518.1	LHX1	NA	NA	NA	NA	NA	NA	NA	NA
chr7:80763757-80764133	GNAT3	-29.43370996	1.06E-06	chr7:80763734-80764157	MA0876.1	BSX	NA	NA	NA	NA	NA	NA	NA	NA
chr7:80763757-80764133	GNAT3	-29.43370996	1.06E-06	chr7:80763734-80764157	MA1496.1	HOXA4	NA	NA	NA	NA	NA	NA	NA	NA
chr7:80763757-80764133	GNAT3	-29.43370996	1.06E-06	chr7:80763734-80764157	MA0675.1	NKX6-2	NA	NA	NA	NA	NA	NA	NA	NA
chr7:80763757-80764133	GNAT3	-29.43370996	1.06E-06	chr7:80763734-80764157	MA0025.2	NFIL3	NA	NA	NA	NA	NA	NA	NA	NA
chr7:80763757-80764133	GNAT3	-29.43370996	1.06E-06	chr7:80763734-80764157	MA0878.1	CDX1	NA	NA	NA	NA	NA	NA	NA	NA
chr7:80763757-80764133	GNAT3	-29.43370996	1.06E-06	chr7:80763734-80764157	MA0706.1	MEOX2	NA	NA	NA	NA	NA	NA	NA	NA
chr7:80763757-80764133	GNAT3	-29.43370996	1.06E-06	chr7:80763734-80764157	MA0892.1	GSX1	NA	NA	NA	NA	NA	NA	NA	NA
chr7:80763757-80764133	GNAT3	-29.43370996	1.06E-06	chr7:80763734-80764157	MA0905.1	HOXC10	NA	NA	NA	NA	NA	NA	NA	NA
chr7:80763757-80764133	GNAT3	-29.43370996	1.06E-06	chr7:80763734-80764157	MA1504.1	HOXC4	NA	NA	NA	NA	NA	NA	NA	NA
chr7:80763757-80764133	GNAT3	-29.43370996	1.06E-06	chr7:80763734-80764157	MA0089.1	MAFG::NFE2L1	NA	NA	NA	NA	NA	NA	NA	NA
chr1:67716532-67717495	GNG12	-28.44165191	2.76E-15	chr1:67716509-67717519	MA0619.1	LIN54	EH38D2179477	EH38E1357208	dELS	chr1:67716807-67717147	NA	NA	NA	NA
chr1:67716532-67717495	GNG12	-28.44165191	2.76E-15	chr1:67716509-67717519	MA0077.1	SOX9	EH38D2179477	EH38E1357208	dELS	chr1:67716807-67717147	NA	NA	NA	NA
chr1:67716532-67717495	GNG12	-28.44165191	2.76E-15	chr1:67716509-67717519	MA0102.2	CEBPA	EH38D2179477	EH38E1357208	dELS	chr1:67716807-67717147	NA	NA	NA	NA
chr1:67716532-67717495	GNG12	-28.44165191	2.76E-15	chr1:67716509-67717519	MA0109.1	HLTF	EH38D2179477	EH38E1357208	dELS	chr1:67716807-67717147	NA	NA	NA	NA
chr16:945628-946549	GNG13	-26.76672194	1.09E-59	chr16:945605-946573	MA0109.1	HLTF	EH38D2835406	EH38E1795222	dELS	chr16:945629-945948	NA	NA	NA	NA
chr16:945628-946549	GNG13	-26.76672194	1.09E-59	chr16:945605-946573	MA1502.1	HOXB8	EH38D2835406	EH38E1795222	dELS	chr16:945629-945948	NA	NA	NA	NA
chr16:945628-946549	GNG13	-26.76672194	1.09E-59	chr16:945605-946573	MA1496.1	HOXA4	EH38D2835406	EH38E1795222	dELS	chr16:945629-945948	NA	NA	NA	NA
chr16:945628-946549	GNG13	-26.76672194	1.09E-59	chr16:945605-946573	MA0910.2	HOXD8	EH38D2835406	EH38E1795222	dELS	chr16:945629-945948	NA	NA	NA	NA
chr14:51722899-51723070	GNG2	-26.8555922	1.57E-05	chr14:51722876-51723094	MA0036.1	GATA2	NA	NA	NA	NA	NA	NA	NA	NA
chr14:51722899-51723070	GNG2	-26.8555922	1.57E-05	chr14:51722876-51723094	MA0081.1	SPIB	NA	NA	NA	NA	NA	NA	NA	NA
chr14:51722899-51723070	GNG2	-26.8555922	1.57E-05	chr14:51722876-51723094	MA1116.1	RBPJ	NA	NA	NA	NA	NA	NA	NA	NA
chr14:51939812-51940658	GNG2	-26.23881424	4.00E-17	chr14:51939789-51940682	MA0868.2	SOX8	NA	NA	NA	NA	NA	NA	NA	NA
chr14:51939812-51940658	GNG2	-26.23881424	4.00E-17	chr14:51939789-51940682	MA0442.1	SOX10	NA	NA	NA	NA	NA	NA	NA	NA
chr14:51939812-51940658	GNG2	-26.23881424	4.00E-17	chr14:51939789-51940682	MA1152.1	SOX15	NA	NA	NA	NA	NA	NA	NA	NA
chr19:2583388-2583604	GNG7	-36.7078377	5.28E-19	chr19:2583365-2583628	MA0081.1	SPIB	NA	NA	NA	NA	NA	NA	NA	NA
chr19:2583388-2583604	GNG7	-36.7078377	5.28E-19	chr19:2583365-2583628	MA0442.1	SOX10	NA	NA	NA	NA	NA	NA	NA	NA
chr19:2583388-2583604	GNG7	-36.7078377	5.28E-19	chr19:2583365-2583628	MA1116.1	RBPJ	NA	NA	NA	NA	NA	NA	NA	NA
chr14:52861364-52861399	GNPNAT1	26.51689739	1.37E-20	chr14:52861341-52861423	MA0875.1	BARX1	NA	NA	NA	NA	NA	NA	NA	NA
chr14:52861364-52861399	GNPNAT1	26.51689739	1.37E-20	chr14:52861341-52861423	MA0032.1	FOXC1	NA	NA	NA	NA	NA	NA	NA	NA
chr14:52861364-52861399	GNPNAT1	26.51689739	1.37E-20	chr14:52861341-52861423	MA1495.1	HOXA1	NA	NA	NA	NA	NA	NA	NA	NA
chr14:52861364-52861399	GNPNAT1	26.51689739	1.37E-20	chr14:52861341-52861423	MA0033.1	FOXL1	NA	NA	NA	NA	NA	NA	NA	NA
chr14:52861364-52861399	GNPNAT1	26.51689739	1.37E-20	chr14:52861341-52861423	MA0635.1	BARHL2	NA	NA	NA	NA	NA	NA	NA	NA
chr14:52861364-52861399	GNPNAT1	26.51689739	1.37E-20	chr14:52861341-52861423	MA0888.1	EVX2	NA	NA	NA	NA	NA	NA	NA	NA
chr14:52861364-52861399	GNPNAT1	26.51689739	1.37E-20	chr14:52861341-52861423	MA0675.1	NKX6-2	NA	NA	NA	NA	NA	NA	NA	NA
chr14:52861364-52861399	GNPNAT1	26.51689739	1.37E-20	chr14:52861341-52861423	MA0902.1	HOXB2	NA	NA	NA	NA	NA	NA	NA	NA
chr14:52861364-52861399	GNPNAT1	26.51689739	1.37E-20	chr14:52861341-52861423	MA0904.2	HOXB5	NA	NA	NA	NA	NA	NA	NA	NA
chr14:52861364-52861399	GNPNAT1	26.51689739	1.37E-20	chr14:52861341-52861423	MA0703.1	LMX1B	NA	NA	NA	NA	NA	NA	NA	NA
chr14:52861364-52861399	GNPNAT1	26.51689739	1.37E-20	chr14:52861341-52861423	MA0706.1	MEOX2	NA	NA	NA	NA	NA	NA	NA	NA
chr14:52861364-52861399	GNPNAT1	26.51689739	1.37E-20	chr14:52861341-52861423	MA0722.1	VAX1	NA	NA	NA	NA	NA	NA	NA	NA
chr14:52861364-52861399	GNPNAT1	26.51689739	1.37E-20	chr14:52861341-52861423	MA1496.1	HOXA4	NA	NA	NA	NA	NA	NA	NA	NA
chr14:52861364-52861399	GNPNAT1	26.51689739	1.37E-20	chr14:52861341-52861423	MA0876.1	BSX	NA	NA	NA	NA	NA	NA	NA	NA
chr14:52861364-52861399	GNPNAT1	26.51689739	1.37E-20	chr14:52861341-52861423	MA0893.2	GSX2	NA	NA	NA	NA	NA	NA	NA	NA
chr14:52861364-52861399	GNPNAT1	26.51689739	1.37E-20	chr14:52861341-52861423	MA0902.2	HOXB2	NA	NA	NA	NA	NA	NA	NA	NA
chr14:52861364-52861399	GNPNAT1	26.51689739	1.37E-20	chr14:52861341-52861423	MA1518.1	LHX1	NA	NA	NA	NA	NA	NA	NA	NA
chr14:52861364-52861399	GNPNAT1	26.51689739	1.37E-20	chr14:52861341-52861423	MA1502.1	HOXB8	NA	NA	NA	NA	NA	NA	NA	NA
chr14:52861364-52861399	GNPNAT1	26.51689739	1.37E-20	chr14:52861341-52861423	MA1498.1	HOXA7	NA	NA	NA	NA	NA	NA	NA	NA
chr14:52861364-52861399	GNPNAT1	26.51689739	1.37E-20	chr14:52861341-52861423	MA1500.1	HOXB6	NA	NA	NA	NA	NA	NA	NA	NA
chr14:52861364-52861399	GNPNAT1	26.51689739	1.37E-20	chr14:52861341-52861423	MA0892.1	GSX1	NA	NA	NA	NA	NA	NA	NA	NA
chr14:52861364-52861399	GNPNAT1	26.51689739	1.37E-20	chr14:52861341-52861423	MA0903.1	HOXB3	NA	NA	NA	NA	NA	NA	NA	NA
chr14:52861364-52861399	GNPNAT1	26.51689739	1.37E-20	chr14:52861341-52861423	MA0877.2	BARHL1	NA	NA	NA	NA	NA	NA	NA	NA
chr14:52861364-52861399	GNPNAT1	26.51689739	1.37E-20	chr14:52861341-52861423	MA1497.1	HOXA6	NA	NA	NA	NA	NA	NA	NA	NA
chr14:52861364-52861399	GNPNAT1	26.51689739	1.37E-20	chr14:52861341-52861423	MA0893.1	GSX2	NA	NA	NA	NA	NA	NA	NA	NA
chr14:52861364-52861399	GNPNAT1	26.51689739	1.37E-20	chr14:52861341-52861423	MA1504.1	HOXC4	NA	NA	NA	NA	NA	NA	NA	NA
chr15:23403217-23404864	GOLGA6L2	27.96517652	8.63E-07	chr15:23403194-23404888	MA0878.1	CDX1	EH38D2767722	EH38E1748094	dELS	chr15:23403602-23403952	NA	NA	NA	NA
chr15:23403217-23404864	GOLGA6L2	27.96517652	8.63E-07	chr15:23403194-23404888	MA0899.1	HOXA10	EH38D2767722	EH38E1748094	dELS	chr15:23403602-23403952	NA	NA	NA	NA
chr15:23403217-23404864	GOLGA6L2	27.96517652	8.63E-07	chr15:23403194-23404888	MA0703.1	LMX1B	EH38D2767722	EH38E1748094	dELS	chr15:23403602-23403952	NA	NA	NA	NA
chr15:23403217-23404864	GOLGA8S	27.96517652	8.63E-07	chr15:23403194-23404888	MA0878.1	CDX1	EH38D2767722	EH38E1748094	dELS	chr15:23403602-23403952	NA	NA	NA	NA
chr15:23403217-23404864	GOLGA8S	27.96517652	8.63E-07	chr15:23403194-23404888	MA0703.1	LMX1B	EH38D2767722	EH38E1748094	dELS	chr15:23403602-23403952	NA	NA	NA	NA
chr15:23403217-23404864	GOLGA8S	27.96517652	8.63E-07	chr15:23403194-23404888	MA0899.1	HOXA10	EH38D2767722	EH38E1748094	dELS	chr15:23403602-23403952	NA	NA	NA	NA
chr3:167941245-167941402	GOLIM4	-30.21869528	3.07E-19	chr3:167941222-167941426	MA1498.1	HOXA7	EH38D3512516	EH38E2255445	dELS	chr3:167941312-167941587	NA	NA	NA	NA
chr3:167941245-167941402	GOLIM4	-30.21869528	3.07E-19	chr3:167941222-167941426	MA0635.1	BARHL2	EH38D3512516	EH38E2255445	dELS	chr3:167941312-167941587	NA	NA	NA	NA
chr3:167941245-167941402	GOLIM4	-30.21869528	3.07E-19	chr3:167941222-167941426	MA0903.1	HOXB3	EH38D3512516	EH38E2255445	dELS	chr3:167941312-167941587	NA	NA	NA	NA
chr3:167941245-167941402	GOLIM4	-30.21869528	3.07E-19	chr3:167941222-167941426	MA0722.1	VAX1	EH38D3512516	EH38E2255445	dELS	chr3:167941312-167941587	NA	NA	NA	NA
chr3:167941245-167941402	GOLIM4	-30.21869528	3.07E-19	chr3:167941222-167941426	MA1497.1	HOXA6	EH38D3512516	EH38E2255445	dELS	chr3:167941312-167941587	NA	NA	NA	NA
chr3:167941245-167941402	GOLIM4	-30.21869528	3.07E-19	chr3:167941222-167941426	MA0102.2	CEBPA	EH38D3512516	EH38E2255445	dELS	chr3:167941312-167941587	NA	NA	NA	NA
chr3:167941245-167941402	GOLIM4	-30.21869528	3.07E-19	chr3:167941222-167941426	MA0902.2	HOXB2	EH38D3512516	EH38E2255445	dELS	chr3:167941312-167941587	NA	NA	NA	NA
chr3:167941245-167941402	GOLIM4	-30.21869528	3.07E-19	chr3:167941222-167941426	MA0033.1	FOXL1	EH38D3512516	EH38E2255445	dELS	chr3:167941312-167941587	NA	NA	NA	NA
chr3:167941245-167941402	GOLIM4	-30.21869528	3.07E-19	chr3:167941222-167941426	MA0875.1	BARX1	EH38D3512516	EH38E2255445	dELS	chr3:167941312-167941587	NA	NA	NA	NA
chr3:167941245-167941402	GOLIM4	-30.21869528	3.07E-19	chr3:167941222-167941426	MA0025.2	NFIL3	EH38D3512516	EH38E2255445	dELS	chr3:167941312-167941587	NA	NA	NA	NA
chr3:167941245-167941402	GOLIM4	-30.21869528	3.07E-19	chr3:167941222-167941426	MA0878.1	CDX1	EH38D3512516	EH38E2255445	dELS	chr3:167941312-167941587	NA	NA	NA	NA
chr3:167941245-167941402	GOLIM4	-30.21869528	3.07E-19	chr3:167941222-167941426	MA0892.1	GSX1	EH38D3512516	EH38E2255445	dELS	chr3:167941312-167941587	NA	NA	NA	NA
chr3:167941245-167941402	GOLIM4	-30.21869528	3.07E-19	chr3:167941222-167941426	MA0877.2	BARHL1	EH38D3512516	EH38E2255445	dELS	chr3:167941312-167941587	NA	NA	NA	NA
chr3:167941245-167941402	GOLIM4	-30.21869528	3.07E-19	chr3:167941222-167941426	MA1500.1	HOXB6	EH38D3512516	EH38E2255445	dELS	chr3:167941312-167941587	NA	NA	NA	NA
chr3:167941245-167941402	GOLIM4	-30.21869528	3.07E-19	chr3:167941222-167941426	MA0893.1	GSX2	EH38D3512516	EH38E2255445	dELS	chr3:167941312-167941587	NA	NA	NA	NA
chr3:167941245-167941402	GOLIM4	-30.21869528	3.07E-19	chr3:167941222-167941426	MA0675.1	NKX6-2	EH38D3512516	EH38E2255445	dELS	chr3:167941312-167941587	NA	NA	NA	NA
chr3:167941245-167941402	GOLIM4	-30.21869528	3.07E-19	chr3:167941222-167941426	MA1504.1	HOXC4	EH38D3512516	EH38E2255445	dELS	chr3:167941312-167941587	NA	NA	NA	NA
chr3:167941245-167941402	GOLIM4	-30.21869528	3.07E-19	chr3:167941222-167941426	MA0703.1	LMX1B	EH38D3512516	EH38E2255445	dELS	chr3:167941312-167941587	NA	NA	NA	NA
chr3:167941245-167941402	GOLIM4	-30.21869528	3.07E-19	chr3:167941222-167941426	MA0910.2	HOXD8	EH38D3512516	EH38E2255445	dELS	chr3:167941312-167941587	NA	NA	NA	NA
chr3:167941245-167941402	GOLIM4	-30.21869528	3.07E-19	chr3:167941222-167941426	MA1505.1	HOXC8	EH38D3512516	EH38E2255445	dELS	chr3:167941312-167941587	NA	NA	NA	NA
chr3:167941245-167941402	GOLIM4	-30.21869528	3.07E-19	chr3:167941222-167941426	MA0002.1	RUNX1	EH38D3512516	EH38E2255445	dELS	chr3:167941312-167941587	NA	NA	NA	NA
chr3:167941245-167941402	GOLIM4	-30.21869528	3.07E-19	chr3:167941222-167941426	MA0158.1	HOXA5	EH38D3512516	EH38E2255445	dELS	chr3:167941312-167941587	NA	NA	NA	NA
chr3:167941245-167941402	GOLIM4	-30.21869528	3.07E-19	chr3:167941222-167941426	MA0902.1	HOXB2	EH38D3512516	EH38E2255445	dELS	chr3:167941312-167941587	NA	NA	NA	NA
chr3:167941245-167941402	GOLIM4	-30.21869528	3.07E-19	chr3:167941222-167941426	MA0706.1	MEOX2	EH38D3512516	EH38E2255445	dELS	chr3:167941312-167941587	NA	NA	NA	NA
chr3:167941245-167941402	GOLIM4	-30.21869528	3.07E-19	chr3:167941222-167941426	MA0109.1	HLTF	EH38D3512516	EH38E2255445	dELS	chr3:167941312-167941587	NA	NA	NA	NA
chr3:167941245-167941402	GOLIM4	-30.21869528	3.07E-19	chr3:167941222-167941426	MA0876.1	BSX	EH38D3512516	EH38E2255445	dELS	chr3:167941312-167941587	NA	NA	NA	NA
chr3:167941245-167941402	GOLIM4	-30.21869528	3.07E-19	chr3:167941222-167941426	MA0032.1	FOXC1	EH38D3512516	EH38E2255445	dELS	chr3:167941312-167941587	NA	NA	NA	NA
chr3:167941245-167941402	GOLIM4	-30.21869528	3.07E-19	chr3:167941222-167941426	MA1502.1	HOXB8	EH38D3512516	EH38E2255445	dELS	chr3:167941312-167941587	NA	NA	NA	NA
chr3:167941245-167941402	GOLIM4	-30.21869528	3.07E-19	chr3:167941222-167941426	MA1518.1	LHX1	EH38D3512516	EH38E2255445	dELS	chr3:167941312-167941587	NA	NA	NA	NA
chr3:167941245-167941402	GOLIM4	-30.21869528	3.07E-19	chr3:167941222-167941426	MA1496.1	HOXA4	EH38D3512516	EH38E2255445	dELS	chr3:167941312-167941587	NA	NA	NA	NA
chr3:167941245-167941402	GOLIM4	-30.21869528	3.07E-19	chr3:167941222-167941426	MA0619.1	LIN54	EH38D3512516	EH38E2255445	dELS	chr3:167941312-167941587	NA	NA	NA	NA
NA	GON4L	NA	NA	NA	NA	NA	NA	NA	NA	NA	NA	NA	ENSG00000116580	Others
chr19:55030309-55034750	GP6	27.23762939	1.17E-08	chr19:55030286-55034774	MA0025.2	NFIL3	NA	NA	NA	NA	NA	NA	NA	NA
chr19:55030309-55034750	GP6	27.23762939	1.17E-08	chr19:55030286-55034774	MA0033.1	FOXL1	NA	NA	NA	NA	NA	NA	NA	NA
chr19:55030309-55034750	GP6	27.23762939	1.17E-08	chr19:55030286-55034774	MA0703.1	LMX1B	NA	NA	NA	NA	NA	NA	NA	NA
chr5:56984287-56984540	GPBP1	36.96006133	2.10E-19	chr5:56984264-56984564	MA0893.1	GSX2	NA	NA	NA	NA	0	0	ENSG00000062194	Others
chr5:56984287-56984540	GPBP1	36.96006133	2.10E-19	chr5:56984264-56984564	MA0908.1	HOXD11	NA	NA	NA	NA	0	0	ENSG00000062194	Others
chr5:56984287-56984540	GPBP1	36.96006133	2.10E-19	chr5:56984264-56984564	MA1495.1	HOXA1	NA	NA	NA	NA	0	0	ENSG00000062194	Others
chr5:56984287-56984540	GPBP1	36.96006133	2.10E-19	chr5:56984264-56984564	MA1500.1	HOXB6	NA	NA	NA	NA	0	0	ENSG00000062194	Others
chr5:56984287-56984540	GPBP1	36.96006133	2.10E-19	chr5:56984264-56984564	MA0892.1	GSX1	NA	NA	NA	NA	0	0	ENSG00000062194	Others
chr5:56984287-56984540	GPBP1	36.96006133	2.10E-19	chr5:56984264-56984564	MA0910.2	HOXD8	NA	NA	NA	NA	0	0	ENSG00000062194	Others
chr5:56984287-56984540	GPBP1	36.96006133	2.10E-19	chr5:56984264-56984564	MA0033.1	FOXL1	NA	NA	NA	NA	0	0	ENSG00000062194	Others
chr5:56984287-56984540	GPBP1	36.96006133	2.10E-19	chr5:56984264-56984564	MA0703.1	LMX1B	NA	NA	NA	NA	0	0	ENSG00000062194	Others
chr5:56984287-56984540	GPBP1	36.96006133	2.10E-19	chr5:56984264-56984564	MA0902.2	HOXB2	NA	NA	NA	NA	0	0	ENSG00000062194	Others
chr5:56984287-56984540	GPBP1	36.96006133	2.10E-19	chr5:56984264-56984564	MA0904.2	HOXB5	NA	NA	NA	NA	0	0	ENSG00000062194	Others
chr5:56984287-56984540	GPBP1	36.96006133	2.10E-19	chr5:56984264-56984564	MA0722.1	VAX1	NA	NA	NA	NA	0	0	ENSG00000062194	Others
chr5:56984287-56984540	GPBP1	36.96006133	2.10E-19	chr5:56984264-56984564	MA1504.1	HOXC4	NA	NA	NA	NA	0	0	ENSG00000062194	Others
chr5:56984287-56984540	GPBP1	36.96006133	2.10E-19	chr5:56984264-56984564	MA1498.1	HOXA7	NA	NA	NA	NA	0	0	ENSG00000062194	Others
chr5:56984287-56984540	GPBP1	36.96006133	2.10E-19	chr5:56984264-56984564	MA0893.2	GSX2	NA	NA	NA	NA	0	0	ENSG00000062194	Others
chr5:56984287-56984540	GPBP1	36.96006133	2.10E-19	chr5:56984264-56984564	MA1518.1	LHX1	NA	NA	NA	NA	0	0	ENSG00000062194	Others
chr5:56984287-56984540	GPBP1	36.96006133	2.10E-19	chr5:56984264-56984564	MA0899.1	HOXA10	NA	NA	NA	NA	0	0	ENSG00000062194	Others
chr5:56984287-56984540	GPBP1	36.96006133	2.10E-19	chr5:56984264-56984564	MA0847.1	FOXD2	NA	NA	NA	NA	0	0	ENSG00000062194	Others
chr5:56984287-56984540	GPBP1	36.96006133	2.10E-19	chr5:56984264-56984564	MA0902.1	HOXB2	NA	NA	NA	NA	0	0	ENSG00000062194	Others
chr5:56984287-56984540	GPBP1	36.96006133	2.10E-19	chr5:56984264-56984564	MA1502.1	HOXB8	NA	NA	NA	NA	0	0	ENSG00000062194	Others
chr5:56984287-56984540	GPBP1	36.96006133	2.10E-19	chr5:56984264-56984564	MA0888.1	EVX2	NA	NA	NA	NA	0	0	ENSG00000062194	Others
chr5:56984287-56984540	GPBP1	36.96006133	2.10E-19	chr5:56984264-56984564	MA0675.1	NKX6-2	NA	NA	NA	NA	0	0	ENSG00000062194	Others
chr5:56984287-56984540	GPBP1	36.96006133	2.10E-19	chr5:56984264-56984564	MA0102.2	CEBPA	NA	NA	NA	NA	0	0	ENSG00000062194	Others
chr5:56984287-56984540	GPBP1	36.96006133	2.10E-19	chr5:56984264-56984564	MA0706.1	MEOX2	NA	NA	NA	NA	0	0	ENSG00000062194	Others
chr5:56984287-56984540	GPBP1	36.96006133	2.10E-19	chr5:56984264-56984564	MA0876.1	BSX	NA	NA	NA	NA	0	0	ENSG00000062194	Others
chr5:56984287-56984540	GPBP1	36.96006133	2.10E-19	chr5:56984264-56984564	MA0878.1	CDX1	NA	NA	NA	NA	0	0	ENSG00000062194	Others
chr5:56984287-56984540	GPBP1	36.96006133	2.10E-19	chr5:56984264-56984564	MA1505.1	HOXC8	NA	NA	NA	NA	0	0	ENSG00000062194	Others
chr5:56984287-56984540	GPBP1	36.96006133	2.10E-19	chr5:56984264-56984564	MA0033.2	FOXL1	NA	NA	NA	NA	0	0	ENSG00000062194	Others
chr5:56984287-56984540	GPBP1	36.96006133	2.10E-19	chr5:56984264-56984564	MA0850.1	FOXP3	NA	NA	NA	NA	0	0	ENSG00000062194	Others
chr5:56984287-56984540	GPBP1	36.96006133	2.10E-19	chr5:56984264-56984564	MA0032.1	FOXC1	NA	NA	NA	NA	0	0	ENSG00000062194	Others
chr5:56984287-56984540	GPBP1	36.96006133	2.10E-19	chr5:56984264-56984564	MA0594.2	HOXA9	NA	NA	NA	NA	0	0	ENSG00000062194	Others
chr5:56984287-56984540	GPBP1	36.96006133	2.10E-19	chr5:56984264-56984564	MA1497.1	HOXA6	NA	NA	NA	NA	0	0	ENSG00000062194	Others
chr5:56984287-56984540	GPBP1	36.96006133	2.10E-19	chr5:56984264-56984564	MA0903.1	HOXB3	NA	NA	NA	NA	0	0	ENSG00000062194	Others
chr5:56984287-56984540	GPBP1	36.96006133	2.10E-19	chr5:56984264-56984564	MA1496.1	HOXA4	NA	NA	NA	NA	0	0	ENSG00000062194	Others
chr5:56984287-56984540	GPBP1	36.96006133	2.10E-19	chr5:56984264-56984564	MA0619.1	LIN54	NA	NA	NA	NA	0	0	ENSG00000062194	Others
NA	GPBP1L1	NA	NA	NA	NA	NA	NA	NA	NA	NA	NA	NA	ENSG00000159592	Others
chr2:240319641-240321024	GPC1	-25.17573059	0.000344931	NA	NA	NA	EH38D3266237	EH38E2089764	dELS,CTCF-bound	chr2:240319976-240320133	NA	NA	NA	NA
chr2:240319641-240321024	GPC1	-25.17573059	0.000344931	NA	NA	NA	EH38D3266238	EH38E2089765	dELS	chr2:240320272-240320622	NA	NA	NA	NA
chr13:91270188-91270497	GPC5	25.05562183	1.00E-04	chr13:91270165-91270521	MA1496.1	HOXA4	EH38D2677574	EH38E1688345	dELS,CTCF-bound	chr13:91270079-91270429	NA	NA	NA	NA
chr13:91270188-91270497	GPC5	25.05562183	1.00E-04	chr13:91270165-91270521	MA0877.2	BARHL1	EH38D2677574	EH38E1688345	dELS,CTCF-bound	chr13:91270079-91270429	NA	NA	NA	NA
chr13:91270188-91270497	GPC5	25.05562183	1.00E-04	chr13:91270165-91270521	MA0675.1	NKX6-2	EH38D2677574	EH38E1688345	dELS,CTCF-bound	chr13:91270079-91270429	NA	NA	NA	NA
chr13:91270188-91270497	GPC5	25.05562183	1.00E-04	chr13:91270165-91270521	MA1502.1	HOXB8	EH38D2677574	EH38E1688345	dELS,CTCF-bound	chr13:91270079-91270429	NA	NA	NA	NA
chr13:91270188-91270497	GPC5	25.05562183	1.00E-04	chr13:91270165-91270521	MA1518.1	LHX1	EH38D2677574	EH38E1688345	dELS,CTCF-bound	chr13:91270079-91270429	NA	NA	NA	NA
chr13:91270188-91270497	GPC5	25.05562183	1.00E-04	chr13:91270165-91270521	MA0089.1	MAFG::NFE2L1	EH38D2677574	EH38E1688345	dELS,CTCF-bound	chr13:91270079-91270429	NA	NA	NA	NA
chr13:91270188-91270497	GPC5	25.05562183	1.00E-04	chr13:91270165-91270521	MA0910.2	HOXD8	EH38D2677574	EH38E1688345	dELS,CTCF-bound	chr13:91270079-91270429	NA	NA	NA	NA
chr13:91270188-91270497	GPC5	25.05562183	1.00E-04	chr13:91270165-91270521	MA1498.1	HOXA7	EH38D2677574	EH38E1688345	dELS,CTCF-bound	chr13:91270079-91270429	NA	NA	NA	NA
chr13:91270188-91270497	GPC5	25.05562183	1.00E-04	chr13:91270165-91270521	MA0033.2	FOXL1	EH38D2677574	EH38E1688345	dELS,CTCF-bound	chr13:91270079-91270429	NA	NA	NA	NA
chr13:91270188-91270497	GPC5	25.05562183	1.00E-04	chr13:91270165-91270521	MA0635.1	BARHL2	EH38D2677574	EH38E1688345	dELS,CTCF-bound	chr13:91270079-91270429	NA	NA	NA	NA
chr13:91270188-91270497	GPC5	25.05562183	1.00E-04	chr13:91270165-91270521	MA0109.1	HLTF	EH38D2677574	EH38E1688345	dELS,CTCF-bound	chr13:91270079-91270429	NA	NA	NA	NA
chr13:91270188-91270497	GPC5	25.05562183	1.00E-04	chr13:91270165-91270521	MA0892.1	GSX1	EH38D2677574	EH38E1688345	dELS,CTCF-bound	chr13:91270079-91270429	NA	NA	NA	NA
chr13:91270188-91270497	GPC5	25.05562183	1.00E-04	chr13:91270165-91270521	MA0808.1	TEAD3	EH38D2677574	EH38E1688345	dELS,CTCF-bound	chr13:91270079-91270429	NA	NA	NA	NA
chr13:91270188-91270497	GPC5	25.05562183	1.00E-04	chr13:91270165-91270521	MA0893.1	GSX2	EH38D2677574	EH38E1688345	dELS,CTCF-bound	chr13:91270079-91270429	NA	NA	NA	NA
chr13:91270188-91270497	GPC5	25.05562183	1.00E-04	chr13:91270165-91270521	MA0706.1	MEOX2	EH38D2677574	EH38E1688345	dELS,CTCF-bound	chr13:91270079-91270429	NA	NA	NA	NA
chr13:91270188-91270497	GPC5	25.05562183	1.00E-04	chr13:91270165-91270521	MA1504.1	HOXC4	EH38D2677574	EH38E1688345	dELS,CTCF-bound	chr13:91270079-91270429	NA	NA	NA	NA
chr13:91270188-91270497	GPC5	25.05562183	1.00E-04	chr13:91270165-91270521	MA1497.1	HOXA6	EH38D2677574	EH38E1688345	dELS,CTCF-bound	chr13:91270079-91270429	NA	NA	NA	NA
chr13:91270188-91270497	GPC5	25.05562183	1.00E-04	chr13:91270165-91270521	MA0036.1	GATA2	EH38D2677574	EH38E1688345	dELS,CTCF-bound	chr13:91270079-91270429	NA	NA	NA	NA
chr13:91270188-91270497	GPC5	25.05562183	1.00E-04	chr13:91270165-91270521	MA0850.1	FOXP3	EH38D2677574	EH38E1688345	dELS,CTCF-bound	chr13:91270079-91270429	NA	NA	NA	NA
chr13:91270188-91270497	GPC5	25.05562183	1.00E-04	chr13:91270165-91270521	MA0090.2	TEAD1	EH38D2677574	EH38E1688345	dELS,CTCF-bound	chr13:91270079-91270429	NA	NA	NA	NA
chr13:91270188-91270497	GPC5	25.05562183	1.00E-04	chr13:91270165-91270521	MA0033.1	FOXL1	EH38D2677574	EH38E1688345	dELS,CTCF-bound	chr13:91270079-91270429	NA	NA	NA	NA
chr13:91270188-91270497	GPC5	25.05562183	1.00E-04	chr13:91270165-91270521	MA0847.1	FOXD2	EH38D2677574	EH38E1688345	dELS,CTCF-bound	chr13:91270079-91270429	NA	NA	NA	NA
chr13:91270188-91270497	GPC5	25.05562183	1.00E-04	chr13:91270165-91270521	MA0081.1	SPIB	EH38D2677574	EH38E1688345	dELS,CTCF-bound	chr13:91270079-91270429	NA	NA	NA	NA
chr13:91270188-91270497	GPC5	25.05562183	1.00E-04	chr13:91270165-91270521	MA0703.1	LMX1B	EH38D2677574	EH38E1688345	dELS,CTCF-bound	chr13:91270079-91270429	NA	NA	NA	NA
chr13:91270188-91270497	GPC5	25.05562183	1.00E-04	chr13:91270165-91270521	MA0809.1	TEAD4	EH38D2677574	EH38E1688345	dELS,CTCF-bound	chr13:91270079-91270429	NA	NA	NA	NA
chr13:91817206-91817564	GPC5	27.1743403	1.27E-20	chr13:91817183-91817588	MA0877.2	BARHL1	EH38D2677925	EH38E1688549	CTCF-only,CTCF-bound	chr13:91817355-91817556	NA	NA	NA	NA
chr13:91817206-91817564	GPC5	27.1743403	1.27E-20	chr13:91817183-91817588	MA0102.2	CEBPA	EH38D2677925	EH38E1688549	CTCF-only,CTCF-bound	chr13:91817355-91817556	NA	NA	NA	NA
chr13:91817206-91817564	GPC5	27.1743403	1.27E-20	chr13:91817183-91817588	MA0089.1	MAFG::NFE2L1	EH38D2677925	EH38E1688549	CTCF-only,CTCF-bound	chr13:91817355-91817556	NA	NA	NA	NA
chr13:91817206-91817564	GPC5	27.1743403	1.27E-20	chr13:91817183-91817588	MA0703.1	LMX1B	EH38D2677925	EH38E1688549	CTCF-only,CTCF-bound	chr13:91817355-91817556	NA	NA	NA	NA
chr13:91817206-91817564	GPC5	27.1743403	1.27E-20	chr13:91817183-91817588	MA0893.1	GSX2	EH38D2677925	EH38E1688549	CTCF-only,CTCF-bound	chr13:91817355-91817556	NA	NA	NA	NA
chr13:91817206-91817564	GPC5	27.1743403	1.27E-20	chr13:91817183-91817588	MA1496.1	HOXA4	EH38D2677925	EH38E1688549	CTCF-only,CTCF-bound	chr13:91817355-91817556	NA	NA	NA	NA
chr13:91817206-91817564	GPC5	27.1743403	1.27E-20	chr13:91817183-91817588	MA1518.1	LHX1	EH38D2677925	EH38E1688549	CTCF-only,CTCF-bound	chr13:91817355-91817556	NA	NA	NA	NA
chr13:91817206-91817564	GPC5	27.1743403	1.27E-20	chr13:91817183-91817588	MA0619.1	LIN54	EH38D2677925	EH38E1688549	CTCF-only,CTCF-bound	chr13:91817355-91817556	NA	NA	NA	NA
chr13:91817206-91817564	GPC5	27.1743403	1.27E-20	chr13:91817183-91817588	MA1504.1	HOXC4	EH38D2677925	EH38E1688549	CTCF-only,CTCF-bound	chr13:91817355-91817556	NA	NA	NA	NA
chr13:91817206-91817564	GPC5	27.1743403	1.27E-20	chr13:91817183-91817588	MA0706.1	MEOX2	EH38D2677925	EH38E1688549	CTCF-only,CTCF-bound	chr13:91817355-91817556	NA	NA	NA	NA
chr13:91817206-91817564	GPC5	27.1743403	1.27E-20	chr13:91817183-91817588	MA0876.1	BSX	EH38D2677925	EH38E1688549	CTCF-only,CTCF-bound	chr13:91817355-91817556	NA	NA	NA	NA
chr13:91817206-91817564	GPC5	27.1743403	1.27E-20	chr13:91817183-91817588	MA1116.1	RBPJ	EH38D2677925	EH38E1688549	CTCF-only,CTCF-bound	chr13:91817355-91817556	NA	NA	NA	NA
chr13:91817206-91817564	GPC5	27.1743403	1.27E-20	chr13:91817183-91817588	MA0902.1	HOXB2	EH38D2677925	EH38E1688549	CTCF-only,CTCF-bound	chr13:91817355-91817556	NA	NA	NA	NA
chr13:91817206-91817564	GPC5	27.1743403	1.27E-20	chr13:91817183-91817588	MA0903.1	HOXB3	EH38D2677925	EH38E1688549	CTCF-only,CTCF-bound	chr13:91817355-91817556	NA	NA	NA	NA
chr13:91817206-91817564	GPC5	27.1743403	1.27E-20	chr13:91817183-91817588	MA0722.1	VAX1	EH38D2677925	EH38E1688549	CTCF-only,CTCF-bound	chr13:91817355-91817556	NA	NA	NA	NA
chr13:91817206-91817564	GPC5	27.1743403	1.27E-20	chr13:91817183-91817588	MA0033.1	FOXL1	EH38D2677925	EH38E1688549	CTCF-only,CTCF-bound	chr13:91817355-91817556	NA	NA	NA	NA
chr13:91817206-91817564	GPC5	27.1743403	1.27E-20	chr13:91817183-91817588	MA0674.1	NKX6-1	EH38D2677925	EH38E1688549	CTCF-only,CTCF-bound	chr13:91817355-91817556	NA	NA	NA	NA
chr13:91817206-91817564	GPC5	27.1743403	1.27E-20	chr13:91817183-91817588	MA0109.1	HLTF	EH38D2677925	EH38E1688549	CTCF-only,CTCF-bound	chr13:91817355-91817556	NA	NA	NA	NA
chr13:91817206-91817564	GPC5	27.1743403	1.27E-20	chr13:91817183-91817588	MA1497.1	HOXA6	EH38D2677925	EH38E1688549	CTCF-only,CTCF-bound	chr13:91817355-91817556	NA	NA	NA	NA
chr13:91817206-91817564	GPC5	27.1743403	1.27E-20	chr13:91817183-91817588	MA0036.1	GATA2	EH38D2677925	EH38E1688549	CTCF-only,CTCF-bound	chr13:91817355-91817556	NA	NA	NA	NA
chr13:91817206-91817564	GPC5	27.1743403	1.27E-20	chr13:91817183-91817588	MA1500.1	HOXB6	EH38D2677925	EH38E1688549	CTCF-only,CTCF-bound	chr13:91817355-91817556	NA	NA	NA	NA
chr13:91817206-91817564	GPC5	27.1743403	1.27E-20	chr13:91817183-91817588	MA0868.2	SOX8	EH38D2677925	EH38E1688549	CTCF-only,CTCF-bound	chr13:91817355-91817556	NA	NA	NA	NA
chr13:91817206-91817564	GPC5	27.1743403	1.27E-20	chr13:91817183-91817588	MA0675.1	NKX6-2	EH38D2677925	EH38E1688549	CTCF-only,CTCF-bound	chr13:91817355-91817556	NA	NA	NA	NA
chr13:91817206-91817564	GPC5	27.1743403	1.27E-20	chr13:91817183-91817588	MA0635.1	BARHL2	EH38D2677925	EH38E1688549	CTCF-only,CTCF-bound	chr13:91817355-91817556	NA	NA	NA	NA
chr13:91817206-91817564	GPC5	27.1743403	1.27E-20	chr13:91817183-91817588	MA0892.1	GSX1	EH38D2677925	EH38E1688549	CTCF-only,CTCF-bound	chr13:91817355-91817556	NA	NA	NA	NA
chr13:91817206-91817564	GPC5	27.1743403	1.27E-20	chr13:91817183-91817588	MA0888.1	EVX2	EH38D2677925	EH38E1688549	CTCF-only,CTCF-bound	chr13:91817355-91817556	NA	NA	NA	NA
chr20:5481031-5481418	GPCPD1	-27.44412436	6.72E-16	chr20:5481008-5481442	MA0899.1	HOXA10	NA	NA	NA	NA	NA	NA	NA	NA
chr20:5481031-5481418	GPCPD1	-27.44412436	6.72E-16	chr20:5481008-5481442	MA1518.1	LHX1	NA	NA	NA	NA	NA	NA	NA	NA
chr20:5481031-5481418	GPCPD1	-27.44412436	6.72E-16	chr20:5481008-5481442	MA0703.1	LMX1B	NA	NA	NA	NA	NA	NA	NA	NA
chr20:5481031-5481418	GPCPD1	-27.44412436	6.72E-16	chr20:5481008-5481442	MA0722.1	VAX1	NA	NA	NA	NA	NA	NA	NA	NA
chr20:5481031-5481418	GPCPD1	-27.44412436	6.72E-16	chr20:5481008-5481442	MA0675.1	NKX6-2	NA	NA	NA	NA	NA	NA	NA	NA
chr20:5481031-5481418	GPCPD1	-27.44412436	6.72E-16	chr20:5481008-5481442	MA0102.2	CEBPA	NA	NA	NA	NA	NA	NA	NA	NA
chr20:5481031-5481418	GPCPD1	-27.44412436	6.72E-16	chr20:5481008-5481442	MA0893.1	GSX2	NA	NA	NA	NA	NA	NA	NA	NA
chr20:5481031-5481418	GPCPD1	-27.44412436	6.72E-16	chr20:5481008-5481442	MA0877.2	BARHL1	NA	NA	NA	NA	NA	NA	NA	NA
chr20:5481031-5481418	GPCPD1	-27.44412436	6.72E-16	chr20:5481008-5481442	MA0619.1	LIN54	NA	NA	NA	NA	NA	NA	NA	NA
chr14:66496023-66496623	GPHN	-38.7123382	2.15E-06	chr14:66496000-66496647	MA0033.1	FOXL1	EH38D2730480	EH38E1722415	PLS,CTCF-bound	chr14:66496244-66496421	NA	NA	NA	NA
chr14:66496023-66496623	GPHN	-38.7123382	2.15E-06	chr14:66496000-66496647	MA0033.2	FOXL1	EH38D2730480	EH38E1722415	PLS,CTCF-bound	chr14:66496244-66496421	NA	NA	NA	NA
chr14:66496023-66496623	GPHN	-38.7123382	2.15E-06	chr14:66496000-66496647	MA0847.1	FOXD2	EH38D2730480	EH38E1722415	PLS,CTCF-bound	chr14:66496244-66496421	NA	NA	NA	NA
chr14:66496023-66496623	GPHN	-38.7123382	2.15E-06	chr14:66496000-66496647	MA0102.2	CEBPA	EH38D2730480	EH38E1722415	PLS,CTCF-bound	chr14:66496244-66496421	NA	NA	NA	NA
chr14:66496023-66496623	GPHN	-38.7123382	2.15E-06	chr14:66496000-66496647	MA0032.1	FOXC1	EH38D2730480	EH38E1722415	PLS,CTCF-bound	chr14:66496244-66496421	NA	NA	NA	NA
chr14:66496023-66496623	GPHN	-38.7123382	2.15E-06	chr14:66496000-66496647	MA0850.1	FOXP3	EH38D2730480	EH38E1722415	PLS,CTCF-bound	chr14:66496244-66496421	NA	NA	NA	NA
chr19:34243356-34244573	GPI	-25.13985431	2.39E-05	chr19:34243333-34244597	MA0462.2	BATF::JUN	EH38D3057110	EH38E1950165	dELS	chr19:34243592-34243941	NA	NA	NA	NA
chr19:34243356-34244573	GPI	-25.13985431	2.39E-05	chr19:34243333-34244597	MA0462.2	BATF::JUN	EH38D3057109	EH38E1950164	dELS	chr19:34243218-34243425	NA	NA	NA	NA
chr19:34243356-34244573	GPI	-25.13985431	2.39E-05	chr19:34243333-34244597	MA0462.2	BATF::JUN	EH38D3057112	EH38E1950167	dELS,CTCF-bound	chr19:34244565-34244898	NA	NA	NA	NA
chr19:34243356-34244573	GPI	-25.13985431	2.39E-05	chr19:34243333-34244597	MA1142.1	FOSL1::JUND	EH38D3057110	EH38E1950165	dELS	chr19:34243592-34243941	NA	NA	NA	NA
chr19:34243356-34244573	GPI	-25.13985431	2.39E-05	chr19:34243333-34244597	MA1142.1	FOSL1::JUND	EH38D3057109	EH38E1950164	dELS	chr19:34243218-34243425	NA	NA	NA	NA
chr19:34243356-34244573	GPI	-25.13985431	2.39E-05	chr19:34243333-34244597	MA1142.1	FOSL1::JUND	EH38D3057112	EH38E1950167	dELS,CTCF-bound	chr19:34244565-34244898	NA	NA	NA	NA
chr19:34243356-34244573	GPI	-25.13985431	2.39E-05	chr19:34243333-34244597	MA1634.1	BATF	EH38D3057110	EH38E1950165	dELS	chr19:34243592-34243941	NA	NA	NA	NA
chr19:34243356-34244573	GPI	-25.13985431	2.39E-05	chr19:34243333-34244597	MA1634.1	BATF	EH38D3057109	EH38E1950164	dELS	chr19:34243218-34243425	NA	NA	NA	NA
chr19:34243356-34244573	GPI	-25.13985431	2.39E-05	chr19:34243333-34244597	MA1634.1	BATF	EH38D3057112	EH38E1950167	dELS,CTCF-bound	chr19:34244565-34244898	NA	NA	NA	NA
chr19:34243356-34244573	GPI	-25.13985431	2.39E-05	chr19:34243333-34244597	MA0835.2	BATF3	EH38D3057110	EH38E1950165	dELS	chr19:34243592-34243941	NA	NA	NA	NA
chr19:34243356-34244573	GPI	-25.13985431	2.39E-05	chr19:34243333-34244597	MA0835.2	BATF3	EH38D3057109	EH38E1950164	dELS	chr19:34243218-34243425	NA	NA	NA	NA
chr19:34243356-34244573	GPI	-25.13985431	2.39E-05	chr19:34243333-34244597	MA0835.2	BATF3	EH38D3057112	EH38E1950167	dELS,CTCF-bound	chr19:34244565-34244898	NA	NA	NA	NA
chr8:143212824-143213520	GPIHBP1	-28.06773394	2.29E-12	chr8:143212801-143213544	MA0077.1	SOX9	NA	NA	NA	NA	NA	NA	NA	NA
chr8:143212824-143213520	GPIHBP1	-28.06773394	2.29E-12	chr8:143212801-143213544	MA0089.1	MAFG::NFE2L1	NA	NA	NA	NA	NA	NA	NA	NA
chr8:143212824-143213520	GPIHBP1	-28.06773394	2.29E-12	chr8:143212801-143213544	MA0868.2	SOX8	NA	NA	NA	NA	NA	NA	NA	NA
chrX:13933994-13934687	GPM6B	-28.08888682	3.84E-07	chrX:13933971-13934711	MA0158.1	HOXA5	EH38D4263330	EH38E2743566	dELS	chrX:13934203-13934507	NA	NA	NA	NA
chrX:13933994-13934687	GPM6B	-28.08888682	3.84E-07	chrX:13933971-13934711	MA0158.1	HOXA5	EH38D4263329	EH38E2743565	dELS	chrX:13933962-13934123	NA	NA	NA	NA
chrX:13933994-13934687	GPM6B	-28.08888682	3.84E-07	chrX:13933971-13934711	MA0899.1	HOXA10	EH38D4263330	EH38E2743566	dELS	chrX:13934203-13934507	NA	NA	NA	NA
chrX:13933994-13934687	GPM6B	-28.08888682	3.84E-07	chrX:13933971-13934711	MA0899.1	HOXA10	EH38D4263329	EH38E2743565	dELS	chrX:13933962-13934123	NA	NA	NA	NA
chrX:13933994-13934687	GPM6B	-28.08888682	3.84E-07	chrX:13933971-13934711	MA0675.1	NKX6-2	EH38D4263329	EH38E2743565	dELS	chrX:13933962-13934123	NA	NA	NA	NA
chrX:13933994-13934687	GPM6B	-28.08888682	3.84E-07	chrX:13933971-13934711	MA0703.1	LMX1B	EH38D4263330	EH38E2743566	dELS	chrX:13934203-13934507	NA	NA	NA	NA
chrX:13933994-13934687	GPM6B	-28.08888682	3.84E-07	chrX:13933971-13934711	MA0893.1	GSX2	EH38D4263330	EH38E2743566	dELS	chrX:13934203-13934507	NA	NA	NA	NA
chrX:13933994-13934687	GPM6B	-28.08888682	3.84E-07	chrX:13933971-13934711	MA0893.1	GSX2	EH38D4263329	EH38E2743565	dELS	chrX:13933962-13934123	NA	NA	NA	NA
chrX:13933994-13934687	GPM6B	-28.08888682	3.84E-07	chrX:13933971-13934711	MA0703.1	LMX1B	EH38D4263329	EH38E2743565	dELS	chrX:13933962-13934123	NA	NA	NA	NA
chrX:13933994-13934687	GPM6B	-28.08888682	3.84E-07	chrX:13933971-13934711	MA0706.1	MEOX2	EH38D4263330	EH38E2743566	dELS	chrX:13934203-13934507	NA	NA	NA	NA
chrX:13933994-13934687	GPM6B	-28.08888682	3.84E-07	chrX:13933971-13934711	MA0908.1	HOXD11	EH38D4263329	EH38E2743565	dELS	chrX:13933962-13934123	NA	NA	NA	NA
chrX:13933994-13934687	GPM6B	-28.08888682	3.84E-07	chrX:13933971-13934711	MA0675.1	NKX6-2	EH38D4263330	EH38E2743566	dELS	chrX:13934203-13934507	NA	NA	NA	NA
chrX:13933994-13934687	GPM6B	-28.08888682	3.84E-07	chrX:13933971-13934711	MA0878.1	CDX1	EH38D4263330	EH38E2743566	dELS	chrX:13934203-13934507	NA	NA	NA	NA
chrX:13933994-13934687	GPM6B	-28.08888682	3.84E-07	chrX:13933971-13934711	MA0878.1	CDX1	EH38D4263329	EH38E2743565	dELS	chrX:13933962-13934123	NA	NA	NA	NA
chrX:13933994-13934687	GPM6B	-28.08888682	3.84E-07	chrX:13933971-13934711	MA1496.1	HOXA4	EH38D4263329	EH38E2743565	dELS	chrX:13933962-13934123	NA	NA	NA	NA
chrX:13933994-13934687	GPM6B	-28.08888682	3.84E-07	chrX:13933971-13934711	MA1496.1	HOXA4	EH38D4263330	EH38E2743566	dELS	chrX:13934203-13934507	NA	NA	NA	NA
chrX:13933994-13934687	GPM6B	-28.08888682	3.84E-07	chrX:13933971-13934711	MA0706.1	MEOX2	EH38D4263329	EH38E2743565	dELS	chrX:13933962-13934123	NA	NA	NA	NA
chrX:13933994-13934687	GPM6B	-28.08888682	3.84E-07	chrX:13933971-13934711	MA0722.1	VAX1	EH38D4263330	EH38E2743566	dELS	chrX:13934203-13934507	NA	NA	NA	NA
chrX:13933994-13934687	GPM6B	-28.08888682	3.84E-07	chrX:13933971-13934711	MA0635.1	BARHL2	EH38D4263330	EH38E2743566	dELS	chrX:13934203-13934507	NA	NA	NA	NA
chrX:13933994-13934687	GPM6B	-28.08888682	3.84E-07	chrX:13933971-13934711	MA0908.1	HOXD11	EH38D4263330	EH38E2743566	dELS	chrX:13934203-13934507	NA	NA	NA	NA
chrX:13933994-13934687	GPM6B	-28.08888682	3.84E-07	chrX:13933971-13934711	MA0635.1	BARHL2	EH38D4263329	EH38E2743565	dELS	chrX:13933962-13934123	NA	NA	NA	NA
chrX:13933994-13934687	GPM6B	-28.08888682	3.84E-07	chrX:13933971-13934711	MA0722.1	VAX1	EH38D4263329	EH38E2743565	dELS	chrX:13933962-13934123	NA	NA	NA	NA
chr7:23246687-23248690	GPNMB	33.91386015	6.84E-192	chr7:23246664-23248714	MA0081.1	SPIB	EH38D3954334	EH38E2540131	pELS,CTCF-bound	chr7:23247949-23248299	NA	NA	NA	NA
chr7:23246687-23248690	GPNMB	33.91386015	6.84E-192	chr7:23246664-23248714	MA0081.1	SPIB	EH38D3954330	EH38E2540127	PLS,CTCF-bound	chr7:23246557-23246903	NA	NA	NA	NA
chr7:23246687-23248690	GPNMB	33.91386015	6.84E-192	chr7:23246664-23248714	MA0703.1	LMX1B	EH38D3954333	EH38E2540130	pELS	chr7:23247599-23247948	NA	NA	NA	NA
chr7:23246687-23248690	GPNMB	33.91386015	6.84E-192	chr7:23246664-23248714	MA0703.1	LMX1B	EH38D3954331	EH38E2540128	pELS	chr7:23246915-23247257	NA	NA	NA	NA
chr7:23246687-23248690	GPNMB	33.91386015	6.84E-192	chr7:23246664-23248714	MA0703.1	LMX1B	EH38D3954332	EH38E2540129	pELS,CTCF-bound	chr7:23247340-23247588	NA	NA	NA	NA
chr7:23246687-23248690	GPNMB	33.91386015	6.84E-192	chr7:23246664-23248714	MA0703.1	LMX1B	EH38D3954330	EH38E2540127	PLS,CTCF-bound	chr7:23246557-23246903	NA	NA	NA	NA
chr7:23246687-23248690	GPNMB	33.91386015	6.84E-192	chr7:23246664-23248714	MA0081.1	SPIB	EH38D3954332	EH38E2540129	pELS,CTCF-bound	chr7:23247340-23247588	NA	NA	NA	NA
chr7:23246687-23248690	GPNMB	33.91386015	6.84E-192	chr7:23246664-23248714	MA0703.1	LMX1B	EH38D3954334	EH38E2540131	pELS,CTCF-bound	chr7:23247949-23248299	NA	NA	NA	NA
chr7:23246687-23248690	GPNMB	33.91386015	6.84E-192	chr7:23246664-23248714	MA0081.1	SPIB	EH38D3954333	EH38E2540130	pELS	chr7:23247599-23247948	NA	NA	NA	NA
chr7:23246687-23248690	GPNMB	33.91386015	6.84E-192	chr7:23246664-23248714	MA0081.1	SPIB	EH38D3954331	EH38E2540128	pELS	chr7:23246915-23247257	NA	NA	NA	NA
chr13:26914619-26915199	GPR12	-25.81360875	3.67E-10	chr13:26914596-26915223	MA0077.1	SOX9	EH38D2633434	EH38E1662135	dELS	chr13:26914658-26915008	NA	NA	NA	NA
chr13:26914619-26915199	GPR12	-25.81360875	3.67E-10	chr13:26914596-26915223	MA0877.2	BARHL1	EH38D2633434	EH38E1662135	dELS	chr13:26914658-26915008	NA	NA	NA	NA
chr13:26914619-26915199	GPR12	-25.81360875	3.67E-10	chr13:26914596-26915223	MA0109.1	HLTF	EH38D2633434	EH38E1662135	dELS	chr13:26914658-26915008	NA	NA	NA	NA
chr13:26914619-26915199	GPR12	-25.81360875	3.67E-10	chr13:26914596-26915223	MA0089.1	MAFG::NFE2L1	EH38D2633434	EH38E1662135	dELS	chr13:26914658-26915008	NA	NA	NA	NA
chr13:26914619-26915199	GPR12	-25.81360875	3.67E-10	chr13:26914596-26915223	MA0033.1	FOXL1	EH38D2633434	EH38E1662135	dELS	chr13:26914658-26915008	NA	NA	NA	NA
chr13:26914619-26915199	GPR12	-25.81360875	3.67E-10	chr13:26914596-26915223	MA0703.1	LMX1B	EH38D2633434	EH38E1662135	dELS	chr13:26914658-26915008	NA	NA	NA	NA
chr13:26914619-26915199	GPR12	-25.81360875	3.67E-10	chr13:26914596-26915223	MA0868.2	SOX8	EH38D2633434	EH38E1662135	dELS	chr13:26914658-26915008	NA	NA	NA	NA
chr13:26914619-26915199	GPR12	-25.81360875	3.67E-10	chr13:26914596-26915223	MA1497.1	HOXA6	EH38D2633434	EH38E1662135	dELS	chr13:26914658-26915008	NA	NA	NA	NA
chr13:26914619-26915199	GPR12	-25.81360875	3.67E-10	chr13:26914596-26915223	MA0878.1	CDX1	EH38D2633434	EH38E1662135	dELS	chr13:26914658-26915008	NA	NA	NA	NA
chr13:26914619-26915199	GPR12	-25.81360875	3.67E-10	chr13:26914596-26915223	MA0002.1	RUNX1	EH38D2633434	EH38E1662135	dELS	chr13:26914658-26915008	NA	NA	NA	NA
chr13:26914619-26915199	GPR12	-25.81360875	3.67E-10	chr13:26914596-26915223	MA0442.1	SOX10	EH38D2633434	EH38E1662135	dELS	chr13:26914658-26915008	NA	NA	NA	NA
chr7:988052-988767	GPR146	34.00945556	1.62E-11	NA	NA	NA	EH38D3936540	EH38E2528119	dELS	chr7:988270-988424	NA	NA	NA	NA
chr7:988052-988767	GPR146	34.00945556	1.62E-11	NA	NA	NA	EH38D3936541	EH38E2528120	dELS,CTCF-bound	chr7:988487-988832	NA	NA	NA	NA
chr3:170040337-170040857	GPR160	33.67068847	4.04E-12	chr3:170040314-170040881	MA1502.1	HOXB8	EH38D3514246	EH38E2256587	dELS	chr3:170040715-170040938	NA	NA	NA	NA
chr3:170040337-170040857	GPR160	33.67068847	4.04E-12	chr3:170040314-170040881	MA1502.1	HOXB8	EH38D3514245	EH38E2256586	dELS,CTCF-bound	chr3:170040328-170040668	NA	NA	NA	NA
chr3:170040337-170040857	GPR160	33.67068847	4.04E-12	chr3:170040314-170040881	MA0908.1	HOXD11	EH38D3514245	EH38E2256586	dELS,CTCF-bound	chr3:170040328-170040668	NA	NA	NA	NA
chr3:170040337-170040857	GPR160	33.67068847	4.04E-12	chr3:170040314-170040881	MA0899.1	HOXA10	EH38D3514245	EH38E2256586	dELS,CTCF-bound	chr3:170040328-170040668	NA	NA	NA	NA
chr3:170040337-170040857	GPR160	33.67068847	4.04E-12	chr3:170040314-170040881	MA0878.1	CDX1	EH38D3514246	EH38E2256587	dELS	chr3:170040715-170040938	NA	NA	NA	NA
chr3:170040337-170040857	GPR160	33.67068847	4.04E-12	chr3:170040314-170040881	MA0089.1	MAFG::NFE2L1	EH38D3514246	EH38E2256587	dELS	chr3:170040715-170040938	NA	NA	NA	NA
chr3:170040337-170040857	GPR160	33.67068847	4.04E-12	chr3:170040314-170040881	MA0850.1	FOXP3	EH38D3514246	EH38E2256587	dELS	chr3:170040715-170040938	NA	NA	NA	NA
chr3:170040337-170040857	GPR160	33.67068847	4.04E-12	chr3:170040314-170040881	MA0102.2	CEBPA	EH38D3514246	EH38E2256587	dELS	chr3:170040715-170040938	NA	NA	NA	NA
chr3:170040337-170040857	GPR160	33.67068847	4.04E-12	chr3:170040314-170040881	MA1497.1	HOXA6	EH38D3514246	EH38E2256587	dELS	chr3:170040715-170040938	NA	NA	NA	NA
chr3:170040337-170040857	GPR160	33.67068847	4.04E-12	chr3:170040314-170040881	MA1497.1	HOXA6	EH38D3514245	EH38E2256586	dELS,CTCF-bound	chr3:170040328-170040668	NA	NA	NA	NA
chr3:170040337-170040857	GPR160	33.67068847	4.04E-12	chr3:170040314-170040881	MA0905.1	HOXC10	EH38D3514245	EH38E2256586	dELS,CTCF-bound	chr3:170040328-170040668	NA	NA	NA	NA
chr3:170040337-170040857	GPR160	33.67068847	4.04E-12	chr3:170040314-170040881	MA0902.2	HOXB2	EH38D3514246	EH38E2256587	dELS	chr3:170040715-170040938	NA	NA	NA	NA
chr3:170040337-170040857	GPR160	33.67068847	4.04E-12	chr3:170040314-170040881	MA0722.1	VAX1	EH38D3514246	EH38E2256587	dELS	chr3:170040715-170040938	NA	NA	NA	NA
chr3:170040337-170040857	GPR160	33.67068847	4.04E-12	chr3:170040314-170040881	MA0722.1	VAX1	EH38D3514245	EH38E2256586	dELS,CTCF-bound	chr3:170040328-170040668	NA	NA	NA	NA
chr3:170040337-170040857	GPR160	33.67068847	4.04E-12	chr3:170040314-170040881	MA0706.1	MEOX2	EH38D3514246	EH38E2256587	dELS	chr3:170040715-170040938	NA	NA	NA	NA
chr3:170040337-170040857	GPR160	33.67068847	4.04E-12	chr3:170040314-170040881	MA0706.1	MEOX2	EH38D3514245	EH38E2256586	dELS,CTCF-bound	chr3:170040328-170040668	NA	NA	NA	NA
chr3:170040337-170040857	GPR160	33.67068847	4.04E-12	chr3:170040314-170040881	MA1498.1	HOXA7	EH38D3514246	EH38E2256587	dELS	chr3:170040715-170040938	NA	NA	NA	NA
chr3:170040337-170040857	GPR160	33.67068847	4.04E-12	chr3:170040314-170040881	MA1498.1	HOXA7	EH38D3514245	EH38E2256586	dELS,CTCF-bound	chr3:170040328-170040668	NA	NA	NA	NA
chr3:170040337-170040857	GPR160	33.67068847	4.04E-12	chr3:170040314-170040881	MA0847.1	FOXD2	EH38D3514246	EH38E2256587	dELS	chr3:170040715-170040938	NA	NA	NA	NA
chr3:170040337-170040857	GPR160	33.67068847	4.04E-12	chr3:170040314-170040881	MA0847.1	FOXD2	EH38D3514245	EH38E2256586	dELS,CTCF-bound	chr3:170040328-170040668	NA	NA	NA	NA
chr3:170040337-170040857	GPR160	33.67068847	4.04E-12	chr3:170040314-170040881	MA0703.1	LMX1B	EH38D3514246	EH38E2256587	dELS	chr3:170040715-170040938	NA	NA	NA	NA
chr3:170040337-170040857	GPR160	33.67068847	4.04E-12	chr3:170040314-170040881	MA0703.1	LMX1B	EH38D3514245	EH38E2256586	dELS,CTCF-bound	chr3:170040328-170040668	NA	NA	NA	NA
chr3:170040337-170040857	GPR160	33.67068847	4.04E-12	chr3:170040314-170040881	MA1500.1	HOXB6	EH38D3514246	EH38E2256587	dELS	chr3:170040715-170040938	NA	NA	NA	NA
chr3:170040337-170040857	GPR160	33.67068847	4.04E-12	chr3:170040314-170040881	MA1500.1	HOXB6	EH38D3514245	EH38E2256586	dELS,CTCF-bound	chr3:170040328-170040668	NA	NA	NA	NA
chr3:170040337-170040857	GPR160	33.67068847	4.04E-12	chr3:170040314-170040881	MA0908.1	HOXD11	EH38D3514246	EH38E2256587	dELS	chr3:170040715-170040938	NA	NA	NA	NA
chr3:170040337-170040857	GPR160	33.67068847	4.04E-12	chr3:170040314-170040881	MA0899.1	HOXA10	EH38D3514246	EH38E2256587	dELS	chr3:170040715-170040938	NA	NA	NA	NA
chr3:170040337-170040857	GPR160	33.67068847	4.04E-12	chr3:170040314-170040881	MA0025.2	NFIL3	EH38D3514246	EH38E2256587	dELS	chr3:170040715-170040938	NA	NA	NA	NA
chr3:170040337-170040857	GPR160	33.67068847	4.04E-12	chr3:170040314-170040881	MA0025.2	NFIL3	EH38D3514245	EH38E2256586	dELS,CTCF-bound	chr3:170040328-170040668	NA	NA	NA	NA
chr3:170040337-170040857	GPR160	33.67068847	4.04E-12	chr3:170040314-170040881	MA0442.1	SOX10	EH38D3514246	EH38E2256587	dELS	chr3:170040715-170040938	NA	NA	NA	NA
chr3:170040337-170040857	GPR160	33.67068847	4.04E-12	chr3:170040314-170040881	MA0442.1	SOX10	EH38D3514245	EH38E2256586	dELS,CTCF-bound	chr3:170040328-170040668	NA	NA	NA	NA
chr3:170040337-170040857	GPR160	33.67068847	4.04E-12	chr3:170040314-170040881	MA0878.1	CDX1	EH38D3514245	EH38E2256586	dELS,CTCF-bound	chr3:170040328-170040668	NA	NA	NA	NA
chr3:170040337-170040857	GPR160	33.67068847	4.04E-12	chr3:170040314-170040881	MA0089.1	MAFG::NFE2L1	EH38D3514245	EH38E2256586	dELS,CTCF-bound	chr3:170040328-170040668	NA	NA	NA	NA
chr3:170040337-170040857	GPR160	33.67068847	4.04E-12	chr3:170040314-170040881	MA0850.1	FOXP3	EH38D3514245	EH38E2256586	dELS,CTCF-bound	chr3:170040328-170040668	NA	NA	NA	NA
chr3:170040337-170040857	GPR160	33.67068847	4.04E-12	chr3:170040314-170040881	MA0102.2	CEBPA	EH38D3514245	EH38E2256586	dELS,CTCF-bound	chr3:170040328-170040668	NA	NA	NA	NA
chr3:170040337-170040857	GPR160	33.67068847	4.04E-12	chr3:170040314-170040881	MA0905.1	HOXC10	EH38D3514246	EH38E2256587	dELS	chr3:170040715-170040938	NA	NA	NA	NA
chr3:170040337-170040857	GPR160	33.67068847	4.04E-12	chr3:170040314-170040881	MA0902.2	HOXB2	EH38D3514245	EH38E2256586	dELS,CTCF-bound	chr3:170040328-170040668	NA	NA	NA	NA
chr3:170040337-170040857	GPR160	33.67068847	4.04E-12	chr3:170040314-170040881	MA0033.1	FOXL1	EH38D3514246	EH38E2256587	dELS	chr3:170040715-170040938	NA	NA	NA	NA
chr3:170040337-170040857	GPR160	33.67068847	4.04E-12	chr3:170040314-170040881	MA0033.1	FOXL1	EH38D3514245	EH38E2256586	dELS,CTCF-bound	chr3:170040328-170040668	NA	NA	NA	NA
chr3:170040337-170040857	GPR160	33.67068847	4.04E-12	chr3:170040314-170040881	MA0875.1	BARX1	EH38D3514246	EH38E2256587	dELS	chr3:170040715-170040938	NA	NA	NA	NA
chr3:170040337-170040857	GPR160	33.67068847	4.04E-12	chr3:170040314-170040881	MA0875.1	BARX1	EH38D3514245	EH38E2256586	dELS,CTCF-bound	chr3:170040328-170040668	NA	NA	NA	NA
chr3:170040337-170040857	GPR160	33.67068847	4.04E-12	chr3:170040314-170040881	MA1518.1	LHX1	EH38D3514246	EH38E2256587	dELS	chr3:170040715-170040938	NA	NA	NA	NA
chr3:170040337-170040857	GPR160	33.67068847	4.04E-12	chr3:170040314-170040881	MA1518.1	LHX1	EH38D3514245	EH38E2256586	dELS,CTCF-bound	chr3:170040328-170040668	NA	NA	NA	NA
chr1:168148953-168149065	GPR161	-33.51220035	5.25E-07	chr1:168148930-168149089	MA0050.1	IRF1	EH38D2236686	EH38E1395259	dELS,CTCF-bound	chr1:168148986-168149202	NA	NA	NA	NA
chr1:168148953-168149065	GPR161	-33.51220035	5.25E-07	chr1:168148930-168149089	MA1495.1	HOXA1	EH38D2236686	EH38E1395259	dELS,CTCF-bound	chr1:168148986-168149202	NA	NA	NA	NA
chr1:168148953-168149065	GPR161	-33.51220035	5.25E-07	chr1:168148930-168149089	MA0875.1	BARX1	EH38D2236686	EH38E1395259	dELS,CTCF-bound	chr1:168148986-168149202	NA	NA	NA	NA
chr1:168148953-168149065	GPR161	-33.51220035	5.25E-07	chr1:168148930-168149089	MA0594.2	HOXA9	EH38D2236686	EH38E1395259	dELS,CTCF-bound	chr1:168148986-168149202	NA	NA	NA	NA
chr1:168148953-168149065	GPR161	-33.51220035	5.25E-07	chr1:168148930-168149089	MA1497.1	HOXA6	EH38D2236686	EH38E1395259	dELS,CTCF-bound	chr1:168148986-168149202	NA	NA	NA	NA
chr1:168148953-168149065	GPR161	-33.51220035	5.25E-07	chr1:168148930-168149089	MA1500.1	HOXB6	EH38D2236686	EH38E1395259	dELS,CTCF-bound	chr1:168148986-168149202	NA	NA	NA	NA
chr1:168148953-168149065	GPR161	-33.51220035	5.25E-07	chr1:168148930-168149089	MA1498.1	HOXA7	EH38D2236686	EH38E1395259	dELS,CTCF-bound	chr1:168148986-168149202	NA	NA	NA	NA
chr1:168148953-168149065	GPR161	-33.51220035	5.25E-07	chr1:168148930-168149089	MA1518.1	LHX1	EH38D2236686	EH38E1395259	dELS,CTCF-bound	chr1:168148986-168149202	NA	NA	NA	NA
chr1:168148953-168149065	GPR161	-33.51220035	5.25E-07	chr1:168148930-168149089	MA1496.1	HOXA4	EH38D2236686	EH38E1395259	dELS,CTCF-bound	chr1:168148986-168149202	NA	NA	NA	NA
chr1:168148953-168149065	GPR161	-33.51220035	5.25E-07	chr1:168148930-168149089	MA0892.1	GSX1	EH38D2236686	EH38E1395259	dELS,CTCF-bound	chr1:168148986-168149202	NA	NA	NA	NA
chr1:168148953-168149065	GPR161	-33.51220035	5.25E-07	chr1:168148930-168149089	MA0899.1	HOXA10	EH38D2236686	EH38E1395259	dELS,CTCF-bound	chr1:168148986-168149202	NA	NA	NA	NA
chr1:168148953-168149065	GPR161	-33.51220035	5.25E-07	chr1:168148930-168149089	MA1505.1	HOXC8	EH38D2236686	EH38E1395259	dELS,CTCF-bound	chr1:168148986-168149202	NA	NA	NA	NA
chr1:168148953-168149065	GPR161	-33.51220035	5.25E-07	chr1:168148930-168149089	MA0893.2	GSX2	EH38D2236686	EH38E1395259	dELS,CTCF-bound	chr1:168148986-168149202	NA	NA	NA	NA
chr1:168148953-168149065	GPR161	-33.51220035	5.25E-07	chr1:168148930-168149089	MA0674.1	NKX6-1	EH38D2236686	EH38E1395259	dELS,CTCF-bound	chr1:168148986-168149202	NA	NA	NA	NA
chr1:168148953-168149065	GPR161	-33.51220035	5.25E-07	chr1:168148930-168149089	MA0032.1	FOXC1	EH38D2236686	EH38E1395259	dELS,CTCF-bound	chr1:168148986-168149202	NA	NA	NA	NA
chr1:168148953-168149065	GPR161	-33.51220035	5.25E-07	chr1:168148930-168149089	MA0908.1	HOXD11	EH38D2236686	EH38E1395259	dELS,CTCF-bound	chr1:168148986-168149202	NA	NA	NA	NA
chr1:168148953-168149065	GPR161	-33.51220035	5.25E-07	chr1:168148930-168149089	MA0893.1	GSX2	EH38D2236686	EH38E1395259	dELS,CTCF-bound	chr1:168148986-168149202	NA	NA	NA	NA
chr1:168148953-168149065	GPR161	-33.51220035	5.25E-07	chr1:168148930-168149089	MA0772.1	IRF7	EH38D2236686	EH38E1395259	dELS,CTCF-bound	chr1:168148986-168149202	NA	NA	NA	NA
chr1:168148953-168149065	GPR161	-33.51220035	5.25E-07	chr1:168148930-168149089	MA1502.1	HOXB8	EH38D2236686	EH38E1395259	dELS,CTCF-bound	chr1:168148986-168149202	NA	NA	NA	NA
chr1:168148953-168149065	GPR161	-33.51220035	5.25E-07	chr1:168148930-168149089	MA0878.1	CDX1	EH38D2236686	EH38E1395259	dELS,CTCF-bound	chr1:168148986-168149202	NA	NA	NA	NA
chr1:168148953-168149065	GPR161	-33.51220035	5.25E-07	chr1:168148930-168149089	MA0902.1	HOXB2	EH38D2236686	EH38E1395259	dELS,CTCF-bound	chr1:168148986-168149202	NA	NA	NA	NA
chr1:168148953-168149065	GPR161	-33.51220035	5.25E-07	chr1:168148930-168149089	MA0158.1	HOXA5	EH38D2236686	EH38E1395259	dELS,CTCF-bound	chr1:168148986-168149202	NA	NA	NA	NA
chr1:168148953-168149065	GPR161	-33.51220035	5.25E-07	chr1:168148930-168149089	MA0910.2	HOXD8	EH38D2236686	EH38E1395259	dELS,CTCF-bound	chr1:168148986-168149202	NA	NA	NA	NA
chr1:168148953-168149065	GPR161	-33.51220035	5.25E-07	chr1:168148930-168149089	MA0905.1	HOXC10	EH38D2236686	EH38E1395259	dELS,CTCF-bound	chr1:168148986-168149202	NA	NA	NA	NA
chr1:168148953-168149065	GPR161	-33.51220035	5.25E-07	chr1:168148930-168149089	MA0902.2	HOXB2	EH38D2236686	EH38E1395259	dELS,CTCF-bound	chr1:168148986-168149202	NA	NA	NA	NA
chr1:168148953-168149065	GPR161	-33.51220035	5.25E-07	chr1:168148930-168149089	MA0675.1	NKX6-2	EH38D2236686	EH38E1395259	dELS,CTCF-bound	chr1:168148986-168149202	NA	NA	NA	NA
chr1:168148953-168149065	GPR161	-33.51220035	5.25E-07	chr1:168148930-168149089	MA0025.2	NFIL3	EH38D2236686	EH38E1395259	dELS,CTCF-bound	chr1:168148986-168149202	NA	NA	NA	NA
chr1:168148953-168149065	GPR161	-33.51220035	5.25E-07	chr1:168148930-168149089	MA0904.2	HOXB5	EH38D2236686	EH38E1395259	dELS,CTCF-bound	chr1:168148986-168149202	NA	NA	NA	NA
chr1:168148953-168149065	GPR161	-33.51220035	5.25E-07	chr1:168148930-168149089	MA0033.1	FOXL1	EH38D2236686	EH38E1395259	dELS,CTCF-bound	chr1:168148986-168149202	NA	NA	NA	NA
chr1:168148953-168149065	GPR161	-33.51220035	5.25E-07	chr1:168148930-168149089	MA0442.1	SOX10	EH38D2236686	EH38E1395259	dELS,CTCF-bound	chr1:168148986-168149202	NA	NA	NA	NA
chr1:168148953-168149065	GPR161	-33.51220035	5.25E-07	chr1:168148930-168149089	MA1504.1	HOXC4	EH38D2236686	EH38E1395259	dELS,CTCF-bound	chr1:168148986-168149202	NA	NA	NA	NA
chr1:168148953-168149065	GPR161	-33.51220035	5.25E-07	chr1:168148930-168149089	MA0903.1	HOXB3	EH38D2236686	EH38E1395259	dELS,CTCF-bound	chr1:168148986-168149202	NA	NA	NA	NA
chr1:168148953-168149065	GPR161	-33.51220035	5.25E-07	chr1:168148930-168149089	MA0722.1	VAX1	EH38D2236686	EH38E1395259	dELS,CTCF-bound	chr1:168148986-168149202	NA	NA	NA	NA
chr1:168148953-168149065	GPR161	-33.51220035	5.25E-07	chr1:168148930-168149089	MA0706.1	MEOX2	EH38D2236686	EH38E1395259	dELS,CTCF-bound	chr1:168148986-168149202	NA	NA	NA	NA
chr1:168148953-168149065	GPR161	-33.51220035	5.25E-07	chr1:168148930-168149089	MA0888.1	EVX2	EH38D2236686	EH38E1395259	dELS,CTCF-bound	chr1:168148986-168149202	NA	NA	NA	NA
chr1:168148953-168149065	GPR161	-33.51220035	5.25E-07	chr1:168148930-168149089	MA0703.1	LMX1B	EH38D2236686	EH38E1395259	dELS,CTCF-bound	chr1:168148986-168149202	NA	NA	NA	NA
chr1:168148953-168149065	GPR161	-33.51220035	5.25E-07	chr1:168148930-168149089	MA0876.1	BSX	EH38D2236686	EH38E1395259	dELS,CTCF-bound	chr1:168148986-168149202	NA	NA	NA	NA
chr2:127591311-127593976	GPR17	-26.14316996	0.005718367	NA	NA	NA	EH38D3175974	EH38E2031403	dELS,CTCF-bound	chr2:127591483-127591803	NA	NA	NA	NA
chr10:123442656-123443634	GPR26	-25.87733578	2.80E-07	chr10:123442633-123443658	MA0619.1	LIN54	NA	NA	NA	NA	NA	NA	NA	NA
chr10:123442656-123443634	GPR26	-25.87733578	2.80E-07	chr10:123442633-123443658	MA0089.1	MAFG::NFE2L1	NA	NA	NA	NA	NA	NA	NA	NA
chr10:123760816-123762354	GPR26	27.36654452	2.55E-09	NA	NA	NA	EH38D2402437	EH38E1507071	dELS,CTCF-bound	chr10:123760986-123761313	NA	NA	NA	NA
chr1:202065920-202067430	GPR37L1	-25.77464121	6.60E-17	chr1:202065897-202067454	MA1132.1	JUN::JUNB	NA	NA	NA	NA	NA	NA	NA	NA
chr1:202065920-202067430	GPR37L1	-25.77464121	6.60E-17	chr1:202065897-202067454	MA0099.1	JUN::FOS	NA	NA	NA	NA	NA	NA	NA	NA
chr1:202065920-202067430	GPR37L1	-25.77464121	6.60E-17	chr1:202065897-202067454	MA0703.1	LMX1B	NA	NA	NA	NA	NA	NA	NA	NA
chr2:132665548-132665732	GPR39	-27.85244704	5.18E-10	chr2:132665525-132665756	MA0594.2	HOXA9	NA	NA	NA	NA	NA	NA	NA	NA
chr2:132665548-132665732	GPR39	-27.85244704	5.18E-10	chr2:132665525-132665756	MA0081.1	SPIB	NA	NA	NA	NA	NA	NA	NA	NA
chr2:132665548-132665732	GPR39	-27.85244704	5.18E-10	chr2:132665525-132665756	MA0905.1	HOXC10	NA	NA	NA	NA	NA	NA	NA	NA
chr2:132665548-132665732	GPR39	-27.85244704	5.18E-10	chr2:132665525-132665756	MA0109.1	HLTF	NA	NA	NA	NA	NA	NA	NA	NA
chr2:132665548-132665732	GPR39	-27.85244704	5.18E-10	chr2:132665525-132665756	MA0908.1	HOXD11	NA	NA	NA	NA	NA	NA	NA	NA
chr2:105320740-105321420	GPR45	-26.15301318	1.55E-10	chr2:105320717-105321444	MA0835.2	BATF3	EH38D3160005	EH38E2021665	dELS	chr2:105320723-105321053	NA	NA	NA	NA
chr2:105320740-105321420	GPR45	-26.15301318	1.55E-10	chr2:105320717-105321444	MA1496.1	HOXA4	EH38D3160005	EH38E2021665	dELS	chr2:105320723-105321053	NA	NA	NA	NA
chr2:105320740-105321420	GPR45	-26.15301318	1.55E-10	chr2:105320717-105321444	MA1132.1	JUN::JUNB	EH38D3160005	EH38E2021665	dELS	chr2:105320723-105321053	NA	NA	NA	NA
chr2:105320740-105321420	GPR45	-26.15301318	1.55E-10	chr2:105320717-105321444	MA1142.1	FOSL1::JUND	EH38D3160005	EH38E2021665	dELS	chr2:105320723-105321053	NA	NA	NA	NA
chr2:105320740-105321420	GPR45	-26.15301318	1.55E-10	chr2:105320717-105321444	MA0850.1	FOXP3	EH38D3160005	EH38E2021665	dELS	chr2:105320723-105321053	NA	NA	NA	NA
chr2:105320740-105321420	GPR45	-26.15301318	1.55E-10	chr2:105320717-105321444	MA0703.1	LMX1B	EH38D3160005	EH38E2021665	dELS	chr2:105320723-105321053	NA	NA	NA	NA
chr2:105320740-105321420	GPR45	-26.15301318	1.55E-10	chr2:105320717-105321444	MA1137.1	FOSL1::JUNB	EH38D3160005	EH38E2021665	dELS	chr2:105320723-105321053	NA	NA	NA	NA
chr2:105320740-105321420	GPR45	-26.15301318	1.55E-10	chr2:105320717-105321444	MA0442.1	SOX10	EH38D3160005	EH38E2021665	dELS	chr2:105320723-105321053	NA	NA	NA	NA
chr2:105320740-105321420	GPR45	-26.15301318	1.55E-10	chr2:105320717-105321444	MA1634.1	BATF	EH38D3160005	EH38E2021665	dELS	chr2:105320723-105321053	NA	NA	NA	NA
chr2:105320740-105321420	GPR45	-26.15301318	1.55E-10	chr2:105320717-105321444	MA1518.1	LHX1	EH38D3160005	EH38E2021665	dELS	chr2:105320723-105321053	NA	NA	NA	NA
chr2:105320740-105321420	GPR45	-26.15301318	1.55E-10	chr2:105320717-105321444	MA0462.2	BATF::JUN	EH38D3160005	EH38E2021665	dELS	chr2:105320723-105321053	NA	NA	NA	NA
chr2:105320740-105321420	GPR45	-26.15301318	1.55E-10	chr2:105320717-105321444	MA0033.1	FOXL1	EH38D3160005	EH38E2021665	dELS	chr2:105320723-105321053	NA	NA	NA	NA
chr2:105320740-105321420	GPR45	-26.15301318	1.55E-10	chr2:105320717-105321444	MA0033.2	FOXL1	EH38D3160005	EH38E2021665	dELS	chr2:105320723-105321053	NA	NA	NA	NA
chr2:105320740-105321420	GPR45	-26.15301318	1.55E-10	chr2:105320717-105321444	MA0847.1	FOXD2	EH38D3160005	EH38E2021665	dELS	chr2:105320723-105321053	NA	NA	NA	NA
chr7:113087452-113088188	GPR85	25.2253782	0.004081355	chr7:113087429-113088212	MA0892.1	GSX1	EH38D4018289	EH38E2582566	PLS	chr7:113087657-113088006	NA	NA	NA	NA
chr7:113087452-113088188	GPR85	25.2253782	0.004081355	chr7:113087429-113088212	MA0808.1	TEAD3	EH38D4018288	EH38E2582565	pELS	chr7:113087250-113087578	NA	NA	NA	NA
chr7:113087452-113088188	GPR85	25.2253782	0.004081355	chr7:113087429-113088212	MA0619.1	LIN54	EH38D4018288	EH38E2582565	pELS	chr7:113087250-113087578	NA	NA	NA	NA
chr7:113087452-113088188	GPR85	25.2253782	0.004081355	chr7:113087429-113088212	MA0703.1	LMX1B	EH38D4018288	EH38E2582565	pELS	chr7:113087250-113087578	NA	NA	NA	NA
chr7:113087452-113088188	GPR85	25.2253782	0.004081355	chr7:113087429-113088212	MA0703.1	LMX1B	EH38D4018290	EH38E2582567	pELS,CTCF-bound	chr7:113088024-113088181	NA	NA	NA	NA
chr7:113087452-113088188	GPR85	25.2253782	0.004081355	chr7:113087429-113088212	MA0892.1	GSX1	EH38D4018288	EH38E2582565	pELS	chr7:113087250-113087578	NA	NA	NA	NA
chr7:113087452-113088188	GPR85	25.2253782	0.004081355	chr7:113087429-113088212	MA0619.1	LIN54	EH38D4018290	EH38E2582567	pELS,CTCF-bound	chr7:113088024-113088181	NA	NA	NA	NA
chr7:113087452-113088188	GPR85	25.2253782	0.004081355	chr7:113087429-113088212	MA0892.1	GSX1	EH38D4018290	EH38E2582567	pELS,CTCF-bound	chr7:113088024-113088181	NA	NA	NA	NA
chr7:113087452-113088188	GPR85	25.2253782	0.004081355	chr7:113087429-113088212	MA0808.1	TEAD3	EH38D4018289	EH38E2582566	PLS	chr7:113087657-113088006	NA	NA	NA	NA
chr7:113087452-113088188	GPR85	25.2253782	0.004081355	chr7:113087429-113088212	MA0703.1	LMX1B	EH38D4018289	EH38E2582566	PLS	chr7:113087657-113088006	NA	NA	NA	NA
chr7:113087452-113088188	GPR85	25.2253782	0.004081355	chr7:113087429-113088212	MA0809.1	TEAD4	EH38D4018289	EH38E2582566	PLS	chr7:113087657-113088006	NA	NA	NA	NA
chr7:113087452-113088188	GPR85	25.2253782	0.004081355	chr7:113087429-113088212	MA0102.2	CEBPA	EH38D4018290	EH38E2582567	pELS,CTCF-bound	chr7:113088024-113088181	NA	NA	NA	NA
chr7:113087452-113088188	GPR85	25.2253782	0.004081355	chr7:113087429-113088212	MA0619.1	LIN54	EH38D4018289	EH38E2582566	PLS	chr7:113087657-113088006	NA	NA	NA	NA
chr7:113087452-113088188	GPR85	25.2253782	0.004081355	chr7:113087429-113088212	MA0808.1	TEAD3	EH38D4018290	EH38E2582567	pELS,CTCF-bound	chr7:113088024-113088181	NA	NA	NA	NA
chr7:113087452-113088188	GPR85	25.2253782	0.004081355	chr7:113087429-113088212	MA0809.1	TEAD4	EH38D4018290	EH38E2582567	pELS,CTCF-bound	chr7:113088024-113088181	NA	NA	NA	NA
chr7:113087452-113088188	GPR85	25.2253782	0.004081355	chr7:113087429-113088212	MA0025.2	NFIL3	EH38D4018289	EH38E2582566	PLS	chr7:113087657-113088006	NA	NA	NA	NA
chr7:113087452-113088188	GPR85	25.2253782	0.004081355	chr7:113087429-113088212	MA0809.1	TEAD4	EH38D4018288	EH38E2582565	pELS	chr7:113087250-113087578	NA	NA	NA	NA
chr7:113087452-113088188	GPR85	25.2253782	0.004081355	chr7:113087429-113088212	MA0102.2	CEBPA	EH38D4018289	EH38E2582566	PLS	chr7:113087657-113088006	NA	NA	NA	NA
chr7:113087452-113088188	GPR85	25.2253782	0.004081355	chr7:113087429-113088212	MA0102.2	CEBPA	EH38D4018288	EH38E2582565	pELS	chr7:113087250-113087578	NA	NA	NA	NA
chr7:113087452-113088188	GPR85	25.2253782	0.004081355	chr7:113087429-113088212	MA0893.1	GSX2	EH38D4018288	EH38E2582565	pELS	chr7:113087250-113087578	NA	NA	NA	NA
chr7:113087452-113088188	GPR85	25.2253782	0.004081355	chr7:113087429-113088212	MA0893.1	GSX2	EH38D4018289	EH38E2582566	PLS	chr7:113087657-113088006	NA	NA	NA	NA
chr7:113087452-113088188	GPR85	25.2253782	0.004081355	chr7:113087429-113088212	MA0675.1	NKX6-2	EH38D4018288	EH38E2582565	pELS	chr7:113087250-113087578	NA	NA	NA	NA
chr7:113087452-113088188	GPR85	25.2253782	0.004081355	chr7:113087429-113088212	MA0675.1	NKX6-2	EH38D4018290	EH38E2582567	pELS,CTCF-bound	chr7:113088024-113088181	NA	NA	NA	NA
chr7:113087452-113088188	GPR85	25.2253782	0.004081355	chr7:113087429-113088212	MA0722.1	VAX1	EH38D4018289	EH38E2582566	PLS	chr7:113087657-113088006	NA	NA	NA	NA
chr7:113087452-113088188	GPR85	25.2253782	0.004081355	chr7:113087429-113088212	MA0899.1	HOXA10	EH38D4018289	EH38E2582566	PLS	chr7:113087657-113088006	NA	NA	NA	NA
chr7:113087452-113088188	GPR85	25.2253782	0.004081355	chr7:113087429-113088212	MA0899.1	HOXA10	EH38D4018290	EH38E2582567	pELS,CTCF-bound	chr7:113088024-113088181	NA	NA	NA	NA
chr7:113087452-113088188	GPR85	25.2253782	0.004081355	chr7:113087429-113088212	MA0109.1	HLTF	EH38D4018288	EH38E2582565	pELS	chr7:113087250-113087578	NA	NA	NA	NA
chr7:113087452-113088188	GPR85	25.2253782	0.004081355	chr7:113087429-113088212	MA0109.1	HLTF	EH38D4018289	EH38E2582566	PLS	chr7:113087657-113088006	NA	NA	NA	NA
chr7:113087452-113088188	GPR85	25.2253782	0.004081355	chr7:113087429-113088212	MA0109.1	HLTF	EH38D4018290	EH38E2582567	pELS,CTCF-bound	chr7:113088024-113088181	NA	NA	NA	NA
chr7:113087452-113088188	GPR85	25.2253782	0.004081355	chr7:113087429-113088212	MA0033.1	FOXL1	EH38D4018288	EH38E2582565	pELS	chr7:113087250-113087578	NA	NA	NA	NA
chr7:113087452-113088188	GPR85	25.2253782	0.004081355	chr7:113087429-113088212	MA0158.1	HOXA5	EH38D4018290	EH38E2582567	pELS,CTCF-bound	chr7:113088024-113088181	NA	NA	NA	NA
chr7:113087452-113088188	GPR85	25.2253782	0.004081355	chr7:113087429-113088212	MA0902.1	HOXB2	EH38D4018288	EH38E2582565	pELS	chr7:113087250-113087578	NA	NA	NA	NA
chr7:113087452-113088188	GPR85	25.2253782	0.004081355	chr7:113087429-113088212	MA1497.1	HOXA6	EH38D4018288	EH38E2582565	pELS	chr7:113087250-113087578	NA	NA	NA	NA
chr7:113087452-113088188	GPR85	25.2253782	0.004081355	chr7:113087429-113088212	MA1497.1	HOXA6	EH38D4018290	EH38E2582567	pELS,CTCF-bound	chr7:113088024-113088181	NA	NA	NA	NA
chr7:113087452-113088188	GPR85	25.2253782	0.004081355	chr7:113087429-113088212	MA0025.2	NFIL3	EH38D4018288	EH38E2582565	pELS	chr7:113087250-113087578	NA	NA	NA	NA
chr7:113087452-113088188	GPR85	25.2253782	0.004081355	chr7:113087429-113088212	MA0025.2	NFIL3	EH38D4018290	EH38E2582567	pELS,CTCF-bound	chr7:113088024-113088181	NA	NA	NA	NA
chr7:113087452-113088188	GPR85	25.2253782	0.004081355	chr7:113087429-113088212	MA0893.1	GSX2	EH38D4018290	EH38E2582567	pELS,CTCF-bound	chr7:113088024-113088181	NA	NA	NA	NA
chr7:113087452-113088188	GPR85	25.2253782	0.004081355	chr7:113087429-113088212	MA0675.1	NKX6-2	EH38D4018289	EH38E2582566	PLS	chr7:113087657-113088006	NA	NA	NA	NA
chr7:113087452-113088188	GPR85	25.2253782	0.004081355	chr7:113087429-113088212	MA0722.1	VAX1	EH38D4018288	EH38E2582565	pELS	chr7:113087250-113087578	NA	NA	NA	NA
chr7:113087452-113088188	GPR85	25.2253782	0.004081355	chr7:113087429-113088212	MA0722.1	VAX1	EH38D4018290	EH38E2582567	pELS,CTCF-bound	chr7:113088024-113088181	NA	NA	NA	NA
chr7:113087452-113088188	GPR85	25.2253782	0.004081355	chr7:113087429-113088212	MA0899.1	HOXA10	EH38D4018288	EH38E2582565	pELS	chr7:113087250-113087578	NA	NA	NA	NA
chr7:113087452-113088188	GPR85	25.2253782	0.004081355	chr7:113087429-113088212	MA1518.1	LHX1	EH38D4018288	EH38E2582565	pELS	chr7:113087250-113087578	NA	NA	NA	NA
chr7:113087452-113088188	GPR85	25.2253782	0.004081355	chr7:113087429-113088212	MA1518.1	LHX1	EH38D4018289	EH38E2582566	PLS	chr7:113087657-113088006	NA	NA	NA	NA
chr7:113087452-113088188	GPR85	25.2253782	0.004081355	chr7:113087429-113088212	MA1518.1	LHX1	EH38D4018290	EH38E2582567	pELS,CTCF-bound	chr7:113088024-113088181	NA	NA	NA	NA
chr7:113087452-113088188	GPR85	25.2253782	0.004081355	chr7:113087429-113088212	MA0033.1	FOXL1	EH38D4018289	EH38E2582566	PLS	chr7:113087657-113088006	NA	NA	NA	NA
chr7:113087452-113088188	GPR85	25.2253782	0.004081355	chr7:113087429-113088212	MA0033.1	FOXL1	EH38D4018290	EH38E2582567	pELS,CTCF-bound	chr7:113088024-113088181	NA	NA	NA	NA
chr7:113087452-113088188	GPR85	25.2253782	0.004081355	chr7:113087429-113088212	MA0158.1	HOXA5	EH38D4018288	EH38E2582565	pELS	chr7:113087250-113087578	NA	NA	NA	NA
chr7:113087452-113088188	GPR85	25.2253782	0.004081355	chr7:113087429-113088212	MA0158.1	HOXA5	EH38D4018289	EH38E2582566	PLS	chr7:113087657-113088006	NA	NA	NA	NA
chr7:113087452-113088188	GPR85	25.2253782	0.004081355	chr7:113087429-113088212	MA0902.1	HOXB2	EH38D4018289	EH38E2582566	PLS	chr7:113087657-113088006	NA	NA	NA	NA
chr7:113087452-113088188	GPR85	25.2253782	0.004081355	chr7:113087429-113088212	MA0902.1	HOXB2	EH38D4018290	EH38E2582567	pELS,CTCF-bound	chr7:113088024-113088181	NA	NA	NA	NA
chr7:113087452-113088188	GPR85	25.2253782	0.004081355	chr7:113087429-113088212	MA1497.1	HOXA6	EH38D4018289	EH38E2582566	PLS	chr7:113087657-113088006	NA	NA	NA	NA
chr7:113087452-113088188	GPR85	25.2253782	0.004081355	chr7:113087429-113088212	MA0706.1	MEOX2	EH38D4018288	EH38E2582565	pELS	chr7:113087250-113087578	NA	NA	NA	NA
chr7:113087452-113088188	GPR85	25.2253782	0.004081355	chr7:113087429-113088212	MA0706.1	MEOX2	EH38D4018289	EH38E2582566	PLS	chr7:113087657-113088006	NA	NA	NA	NA
chr7:113087452-113088188	GPR85	25.2253782	0.004081355	chr7:113087429-113088212	MA0706.1	MEOX2	EH38D4018290	EH38E2582567	pELS,CTCF-bound	chr7:113088024-113088181	NA	NA	NA	NA
chr16:46845958-46847770	GPT2	-36.72588226	4.39E-19	NA	NA	NA	NA	NA	NA	NA	NA	NA	NA	NA
chr6:28478553-28479172	GPX6	25.65827262	3.48E-19	chr6:28478530-28479196	MA0619.1	LIN54	EH38D3828689	EH38E2457255	DNase-H3K4me3	chr6:28478559-28478785	NA	NA	NA	NA
chr6:28478553-28479172	GPX6	25.65827262	3.48E-19	chr6:28478530-28479196	MA0025.2	NFIL3	EH38D3828689	EH38E2457255	DNase-H3K4me3	chr6:28478559-28478785	NA	NA	NA	NA
chr6:28478553-28479172	GPX6	25.65827262	3.48E-19	chr6:28478530-28479196	MA1496.1	HOXA4	EH38D3828689	EH38E2457255	DNase-H3K4me3	chr6:28478559-28478785	NA	NA	NA	NA
chr6:28478553-28479172	GPX6	25.65827262	3.48E-19	chr6:28478530-28479196	MA0102.2	CEBPA	EH38D3828689	EH38E2457255	DNase-H3K4me3	chr6:28478559-28478785	NA	NA	NA	NA
chr6:28478553-28479172	GPX6	25.65827262	3.48E-19	chr6:28478530-28479196	MA0722.1	VAX1	EH38D3828689	EH38E2457255	DNase-H3K4me3	chr6:28478559-28478785	NA	NA	NA	NA
chr6:28478553-28479172	GPX6	25.65827262	3.48E-19	chr6:28478530-28479196	MA0878.1	CDX1	EH38D3828689	EH38E2457255	DNase-H3K4me3	chr6:28478559-28478785	NA	NA	NA	NA
chr22:39960827-39961780	GRAP2	31.317046	0.000101263	chr22:39960804-39961804	MA0462.2	BATF::JUN	EH38D3373077	EH38E2165128	pELS	chr22:39961428-39961778	NA	NA	NA	NA
chr22:39960827-39961780	GRAP2	31.317046	0.000101263	chr22:39960804-39961804	MA1634.1	BATF	EH38D3373077	EH38E2165128	pELS	chr22:39961428-39961778	NA	NA	NA	NA
chr22:39960827-39961780	GRAP2	31.317046	0.000101263	chr22:39960804-39961804	MA0835.2	BATF3	EH38D3373076	EH38E2165127	pELS,CTCF-bound	chr22:39961197-39961365	NA	NA	NA	NA
chr22:39960827-39961780	GRAP2	31.317046	0.000101263	chr22:39960804-39961804	MA1128.1	FOSL1::JUN	EH38D3373076	EH38E2165127	pELS,CTCF-bound	chr22:39961197-39961365	NA	NA	NA	NA
chr22:39960827-39961780	GRAP2	31.317046	0.000101263	chr22:39960804-39961804	MA1128.1	FOSL1::JUN	EH38D3373077	EH38E2165128	pELS	chr22:39961428-39961778	NA	NA	NA	NA
chr22:39960827-39961780	GRAP2	31.317046	0.000101263	chr22:39960804-39961804	MA1128.1	FOSL1::JUN	EH38D3373075	EH38E2165126	pELS	chr22:39960934-39961175	NA	NA	NA	NA
chr22:39960827-39961780	GRAP2	31.317046	0.000101263	chr22:39960804-39961804	MA1137.1	FOSL1::JUNB	EH38D3373077	EH38E2165128	pELS	chr22:39961428-39961778	NA	NA	NA	NA
chr22:39960827-39961780	GRAP2	31.317046	0.000101263	chr22:39960804-39961804	MA0442.1	SOX10	EH38D3373076	EH38E2165127	pELS,CTCF-bound	chr22:39961197-39961365	NA	NA	NA	NA
chr22:39960827-39961780	GRAP2	31.317046	0.000101263	chr22:39960804-39961804	MA0442.1	SOX10	EH38D3373077	EH38E2165128	pELS	chr22:39961428-39961778	NA	NA	NA	NA
chr22:39960827-39961780	GRAP2	31.317046	0.000101263	chr22:39960804-39961804	MA0442.1	SOX10	EH38D3373075	EH38E2165126	pELS	chr22:39960934-39961175	NA	NA	NA	NA
chr22:39960827-39961780	GRAP2	31.317046	0.000101263	chr22:39960804-39961804	MA0462.2	BATF::JUN	EH38D3373075	EH38E2165126	pELS	chr22:39960934-39961175	NA	NA	NA	NA
chr22:39960827-39961780	GRAP2	31.317046	0.000101263	chr22:39960804-39961804	MA0109.1	HLTF	EH38D3373076	EH38E2165127	pELS,CTCF-bound	chr22:39961197-39961365	NA	NA	NA	NA
chr22:39960827-39961780	GRAP2	31.317046	0.000101263	chr22:39960804-39961804	MA0109.1	HLTF	EH38D3373075	EH38E2165126	pELS	chr22:39960934-39961175	NA	NA	NA	NA
chr22:39960827-39961780	GRAP2	31.317046	0.000101263	chr22:39960804-39961804	MA1634.1	BATF	EH38D3373075	EH38E2165126	pELS	chr22:39960934-39961175	NA	NA	NA	NA
chr22:39960827-39961780	GRAP2	31.317046	0.000101263	chr22:39960804-39961804	MA0835.2	BATF3	EH38D3373077	EH38E2165128	pELS	chr22:39961428-39961778	NA	NA	NA	NA
chr22:39960827-39961780	GRAP2	31.317046	0.000101263	chr22:39960804-39961804	MA0835.2	BATF3	EH38D3373075	EH38E2165126	pELS	chr22:39960934-39961175	NA	NA	NA	NA
chr22:39960827-39961780	GRAP2	31.317046	0.000101263	chr22:39960804-39961804	MA1137.1	FOSL1::JUNB	EH38D3373076	EH38E2165127	pELS,CTCF-bound	chr22:39961197-39961365	NA	NA	NA	NA
chr22:39960827-39961780	GRAP2	31.317046	0.000101263	chr22:39960804-39961804	MA0099.2	FOS::JUN	EH38D3373076	EH38E2165127	pELS,CTCF-bound	chr22:39961197-39961365	NA	NA	NA	NA
chr22:39960827-39961780	GRAP2	31.317046	0.000101263	chr22:39960804-39961804	MA0099.2	FOS::JUN	EH38D3373077	EH38E2165128	pELS	chr22:39961428-39961778	NA	NA	NA	NA
chr22:39960827-39961780	GRAP2	31.317046	0.000101263	chr22:39960804-39961804	MA0099.2	FOS::JUN	EH38D3373075	EH38E2165126	pELS	chr22:39960934-39961175	NA	NA	NA	NA
chr22:39960827-39961780	GRAP2	31.317046	0.000101263	chr22:39960804-39961804	MA1142.1	FOSL1::JUND	EH38D3373076	EH38E2165127	pELS,CTCF-bound	chr22:39961197-39961365	NA	NA	NA	NA
chr22:39960827-39961780	GRAP2	31.317046	0.000101263	chr22:39960804-39961804	MA1142.1	FOSL1::JUND	EH38D3373077	EH38E2165128	pELS	chr22:39961428-39961778	NA	NA	NA	NA
chr22:39960827-39961780	GRAP2	31.317046	0.000101263	chr22:39960804-39961804	MA1142.1	FOSL1::JUND	EH38D3373075	EH38E2165126	pELS	chr22:39960934-39961175	NA	NA	NA	NA
chr22:39960827-39961780	GRAP2	31.317046	0.000101263	chr22:39960804-39961804	MA0002.1	RUNX1	EH38D3373076	EH38E2165127	pELS,CTCF-bound	chr22:39961197-39961365	NA	NA	NA	NA
chr22:39960827-39961780	GRAP2	31.317046	0.000101263	chr22:39960804-39961804	MA0002.1	RUNX1	EH38D3373077	EH38E2165128	pELS	chr22:39961428-39961778	NA	NA	NA	NA
chr22:39960827-39961780	GRAP2	31.317046	0.000101263	chr22:39960804-39961804	MA0002.1	RUNX1	EH38D3373075	EH38E2165126	pELS	chr22:39960934-39961175	NA	NA	NA	NA
chr22:39960827-39961780	GRAP2	31.317046	0.000101263	chr22:39960804-39961804	MA0099.1	JUN::FOS	EH38D3373076	EH38E2165127	pELS,CTCF-bound	chr22:39961197-39961365	NA	NA	NA	NA
chr22:39960827-39961780	GRAP2	31.317046	0.000101263	chr22:39960804-39961804	MA0099.1	JUN::FOS	EH38D3373077	EH38E2165128	pELS	chr22:39961428-39961778	NA	NA	NA	NA
chr22:39960827-39961780	GRAP2	31.317046	0.000101263	chr22:39960804-39961804	MA0099.1	JUN::FOS	EH38D3373075	EH38E2165126	pELS	chr22:39960934-39961175	NA	NA	NA	NA
chr22:39960827-39961780	GRAP2	31.317046	0.000101263	chr22:39960804-39961804	MA1132.1	JUN::JUNB	EH38D3373076	EH38E2165127	pELS,CTCF-bound	chr22:39961197-39961365	NA	NA	NA	NA
chr22:39960827-39961780	GRAP2	31.317046	0.000101263	chr22:39960804-39961804	MA1132.1	JUN::JUNB	EH38D3373077	EH38E2165128	pELS	chr22:39961428-39961778	NA	NA	NA	NA
chr22:39960827-39961780	GRAP2	31.317046	0.000101263	chr22:39960804-39961804	MA1132.1	JUN::JUNB	EH38D3373075	EH38E2165126	pELS	chr22:39960934-39961175	NA	NA	NA	NA
chr22:39960827-39961780	GRAP2	31.317046	0.000101263	chr22:39960804-39961804	MA0477.2	FOSL1	EH38D3373076	EH38E2165127	pELS,CTCF-bound	chr22:39961197-39961365	NA	NA	NA	NA
chr22:39960827-39961780	GRAP2	31.317046	0.000101263	chr22:39960804-39961804	MA0477.2	FOSL1	EH38D3373077	EH38E2165128	pELS	chr22:39961428-39961778	NA	NA	NA	NA
chr22:39960827-39961780	GRAP2	31.317046	0.000101263	chr22:39960804-39961804	MA0477.2	FOSL1	EH38D3373075	EH38E2165126	pELS	chr22:39960934-39961175	NA	NA	NA	NA
chr22:39960827-39961780	GRAP2	31.317046	0.000101263	chr22:39960804-39961804	MA0462.2	BATF::JUN	EH38D3373076	EH38E2165127	pELS,CTCF-bound	chr22:39961197-39961365	NA	NA	NA	NA
chr22:39960827-39961780	GRAP2	31.317046	0.000101263	chr22:39960804-39961804	MA0109.1	HLTF	EH38D3373077	EH38E2165128	pELS	chr22:39961428-39961778	NA	NA	NA	NA
chr22:39960827-39961780	GRAP2	31.317046	0.000101263	chr22:39960804-39961804	MA1634.1	BATF	EH38D3373076	EH38E2165127	pELS,CTCF-bound	chr22:39961197-39961365	NA	NA	NA	NA
chr22:39960827-39961780	GRAP2	31.317046	0.000101263	chr22:39960804-39961804	MA1137.1	FOSL1::JUNB	EH38D3373075	EH38E2165126	pELS	chr22:39960934-39961175	NA	NA	NA	NA
chr15:32979934-32980211	GREM1	26.10022372	6.35E-06	chr15:32979911-32980235	MA0619.1	LIN54	EH38D2773434	EH38E1751581	dELS	chr15:32979704-32980052	NA	NA	NA	NA
chr15:32979934-32980211	GREM1	26.10022372	6.35E-06	chr15:32979911-32980235	MA0025.2	NFIL3	EH38D2773434	EH38E1751581	dELS	chr15:32979704-32980052	NA	NA	NA	NA
chr15:32979934-32980211	GREM1	26.10022372	6.35E-06	chr15:32979911-32980235	MA0850.1	FOXP3	EH38D2773434	EH38E1751581	dELS	chr15:32979704-32980052	NA	NA	NA	NA
chr15:32979934-32980211	GREM1	26.10022372	6.35E-06	chr15:32979911-32980235	MA1518.1	LHX1	EH38D2773434	EH38E1751581	dELS	chr15:32979704-32980052	NA	NA	NA	NA
chr15:32979934-32980211	GREM1	26.10022372	6.35E-06	chr15:32979911-32980235	MA0594.2	HOXA9	EH38D2773434	EH38E1751581	dELS	chr15:32979704-32980052	NA	NA	NA	NA
chr15:32979934-32980211	GREM1	26.10022372	6.35E-06	chr15:32979911-32980235	MA0102.2	CEBPA	EH38D2773434	EH38E1751581	dELS	chr15:32979704-32980052	NA	NA	NA	NA
chr15:32979934-32980211	GREM1	26.10022372	6.35E-06	chr15:32979911-32980235	MA0722.1	VAX1	EH38D2773434	EH38E1751581	dELS	chr15:32979704-32980052	NA	NA	NA	NA
chr15:32979934-32980211	GREM1	26.10022372	6.35E-06	chr15:32979911-32980235	MA0033.1	FOXL1	EH38D2773434	EH38E1751581	dELS	chr15:32979704-32980052	NA	NA	NA	NA
chr15:32979934-32980211	GREM1	26.10022372	6.35E-06	chr15:32979911-32980235	MA0084.1	SRY	EH38D2773434	EH38E1751581	dELS	chr15:32979704-32980052	NA	NA	NA	NA
chr15:32979934-32980211	GREM1	26.10022372	6.35E-06	chr15:32979911-32980235	MA1137.1	FOSL1::JUNB	EH38D2773434	EH38E1751581	dELS	chr15:32979704-32980052	NA	NA	NA	NA
chr15:32979934-32980211	GREM1	26.10022372	6.35E-06	chr15:32979911-32980235	MA0089.1	MAFG::NFE2L1	EH38D2773434	EH38E1751581	dELS	chr15:32979704-32980052	NA	NA	NA	NA
chr15:32979934-32980211	GREM1	26.10022372	6.35E-06	chr15:32979911-32980235	MA0867.2	SOX4	EH38D2773434	EH38E1751581	dELS	chr15:32979704-32980052	NA	NA	NA	NA
chr15:32979934-32980211	GREM1	26.10022372	6.35E-06	chr15:32979911-32980235	MA0847.1	FOXD2	EH38D2773434	EH38E1751581	dELS	chr15:32979704-32980052	NA	NA	NA	NA
chr15:32979934-32980211	GREM1	26.10022372	6.35E-06	chr15:32979911-32980235	MA1142.1	FOSL1::JUND	EH38D2773434	EH38E1751581	dELS	chr15:32979704-32980052	NA	NA	NA	NA
chr15:32979934-32980211	GREM1	26.10022372	6.35E-06	chr15:32979911-32980235	MA0703.1	LMX1B	EH38D2773434	EH38E1751581	dELS	chr15:32979704-32980052	NA	NA	NA	NA
chr15:32979934-32980211	GREM1	26.10022372	6.35E-06	chr15:32979911-32980235	MA1132.1	JUN::JUNB	EH38D2773434	EH38E1751581	dELS	chr15:32979704-32980052	NA	NA	NA	NA
chr15:32979934-32980211	GREM1	26.10022372	6.35E-06	chr15:32979911-32980235	MA0706.1	MEOX2	EH38D2773434	EH38E1751581	dELS	chr15:32979704-32980052	NA	NA	NA	NA
chr15:32979934-32980211	GREM1	26.10022372	6.35E-06	chr15:32979911-32980235	MA0442.1	SOX10	EH38D2773434	EH38E1751581	dELS	chr15:32979704-32980052	NA	NA	NA	NA
chr1:240244015-240244228	GREM2	-38.99594042	1.64E-14	chr1:240243992-240244252	MA0902.1	HOXB2	NA	NA	NA	NA	NA	NA	NA	NA
chr1:240244015-240244228	GREM2	-38.99594042	1.64E-14	chr1:240243992-240244252	MA0036.1	GATA2	NA	NA	NA	NA	NA	NA	NA	NA
chr1:240244015-240244228	GREM2	-38.99594042	1.64E-14	chr1:240243992-240244252	MA0893.1	GSX2	NA	NA	NA	NA	NA	NA	NA	NA
chr1:240244015-240244228	GREM2	-38.99594042	1.64E-14	chr1:240243992-240244252	MA0892.1	GSX1	NA	NA	NA	NA	NA	NA	NA	NA
chr1:240244015-240244228	GREM2	-38.99594042	1.64E-14	chr1:240243992-240244252	MA0703.1	LMX1B	NA	NA	NA	NA	NA	NA	NA	NA
chr1:240244015-240244228	GREM2	-38.99594042	1.64E-14	chr1:240243992-240244252	MA0904.2	HOXB5	NA	NA	NA	NA	NA	NA	NA	NA
chr1:240244015-240244228	GREM2	-38.99594042	1.64E-14	chr1:240243992-240244252	MA0158.1	HOXA5	NA	NA	NA	NA	NA	NA	NA	NA
chr1:240244015-240244228	GREM2	-38.99594042	1.64E-14	chr1:240243992-240244252	MA0635.1	BARHL2	NA	NA	NA	NA	NA	NA	NA	NA
chr1:240244015-240244228	GREM2	-38.99594042	1.64E-14	chr1:240243992-240244252	MA0089.1	MAFG::NFE2L1	NA	NA	NA	NA	NA	NA	NA	NA
chr1:240244015-240244228	GREM2	-38.99594042	1.64E-14	chr1:240243992-240244252	MA0102.2	CEBPA	NA	NA	NA	NA	NA	NA	NA	NA
chr1:240244015-240244228	GREM2	-38.99594042	1.64E-14	chr1:240243992-240244252	MA1518.1	LHX1	NA	NA	NA	NA	NA	NA	NA	NA
chr1:240244015-240244228	GREM2	-38.99594042	1.64E-14	chr1:240243992-240244252	MA0109.1	HLTF	NA	NA	NA	NA	NA	NA	NA	NA
chr1:240244015-240244228	GREM2	-38.99594042	1.64E-14	chr1:240243992-240244252	MA0877.2	BARHL1	NA	NA	NA	NA	NA	NA	NA	NA
chr1:240244015-240244228	GREM2	-38.99594042	1.64E-14	chr1:240243992-240244252	MA0722.1	VAX1	NA	NA	NA	NA	NA	NA	NA	NA
chr1:240769149-240769389	GREM2	-30.60256536	2.03E-06	chr1:240769126-240769413	MA0902.1	HOXB2	EH38D2297710	EH38E1436790	dELS,CTCF-bound	chr1:240768952-240769268	NA	NA	NA	NA
chr1:240769149-240769389	GREM2	-30.60256536	2.03E-06	chr1:240769126-240769413	MA0703.1	LMX1B	EH38D2297710	EH38E1436790	dELS,CTCF-bound	chr1:240768952-240769268	NA	NA	NA	NA
chr1:240769149-240769389	GREM2	-30.60256536	2.03E-06	chr1:240769126-240769413	MA0706.1	MEOX2	EH38D2297710	EH38E1436790	dELS,CTCF-bound	chr1:240768952-240769268	NA	NA	NA	NA
chr1:240769149-240769389	GREM2	-30.60256536	2.03E-06	chr1:240769126-240769413	MA0158.1	HOXA5	EH38D2297710	EH38E1436790	dELS,CTCF-bound	chr1:240768952-240769268	NA	NA	NA	NA
chr1:240769149-240769389	GREM2	-30.60256536	2.03E-06	chr1:240769126-240769413	MA0892.1	GSX1	EH38D2297710	EH38E1436790	dELS,CTCF-bound	chr1:240768952-240769268	NA	NA	NA	NA
chr1:240769149-240769389	GREM2	-30.60256536	2.03E-06	chr1:240769126-240769413	MA0033.1	FOXL1	EH38D2297710	EH38E1436790	dELS,CTCF-bound	chr1:240768952-240769268	NA	NA	NA	NA
chr1:240769149-240769389	GREM2	-30.60256536	2.03E-06	chr1:240769126-240769413	MA0619.1	LIN54	EH38D2297710	EH38E1436790	dELS,CTCF-bound	chr1:240768952-240769268	NA	NA	NA	NA
chr1:240769149-240769389	GREM2	-30.60256536	2.03E-06	chr1:240769126-240769413	MA0877.2	BARHL1	EH38D2297710	EH38E1436790	dELS,CTCF-bound	chr1:240768952-240769268	NA	NA	NA	NA
chr1:240769149-240769389	GREM2	-30.60256536	2.03E-06	chr1:240769126-240769413	MA0635.1	BARHL2	EH38D2297710	EH38E1436790	dELS,CTCF-bound	chr1:240768952-240769268	NA	NA	NA	NA
chr1:240769149-240769389	GREM2	-30.60256536	2.03E-06	chr1:240769126-240769413	MA1497.1	HOXA6	EH38D2297710	EH38E1436790	dELS,CTCF-bound	chr1:240768952-240769268	NA	NA	NA	NA
chr1:240769149-240769389	GREM2	-30.60256536	2.03E-06	chr1:240769126-240769413	MA1500.1	HOXB6	EH38D2297710	EH38E1436790	dELS,CTCF-bound	chr1:240768952-240769268	NA	NA	NA	NA
chr1:240769149-240769389	GREM2	-30.60256536	2.03E-06	chr1:240769126-240769413	MA0084.1	SRY	EH38D2297710	EH38E1436790	dELS,CTCF-bound	chr1:240768952-240769268	NA	NA	NA	NA
chr1:240769149-240769389	GREM2	-30.60256536	2.03E-06	chr1:240769126-240769413	MA0077.1	SOX9	EH38D2297710	EH38E1436790	dELS,CTCF-bound	chr1:240768952-240769268	NA	NA	NA	NA
chr1:240769149-240769389	GREM2	-30.60256536	2.03E-06	chr1:240769126-240769413	MA0675.1	NKX6-2	EH38D2297710	EH38E1436790	dELS,CTCF-bound	chr1:240768952-240769268	NA	NA	NA	NA
chr1:240769149-240769389	GREM2	-30.60256536	2.03E-06	chr1:240769126-240769413	MA0893.1	GSX2	EH38D2297710	EH38E1436790	dELS,CTCF-bound	chr1:240768952-240769268	NA	NA	NA	NA
chr1:240769149-240769389	GREM2	-30.60256536	2.03E-06	chr1:240769126-240769413	MA0089.1	MAFG::NFE2L1	EH38D2297710	EH38E1436790	dELS,CTCF-bound	chr1:240768952-240769268	NA	NA	NA	NA
chr1:240769149-240769389	GREM2	-30.60256536	2.03E-06	chr1:240769126-240769413	MA1518.1	LHX1	EH38D2297710	EH38E1436790	dELS,CTCF-bound	chr1:240768952-240769268	NA	NA	NA	NA
chr1:240769149-240769389	GREM2	-30.60256536	2.03E-06	chr1:240769126-240769413	MA0109.1	HLTF	EH38D2297710	EH38E1436790	dELS,CTCF-bound	chr1:240768952-240769268	NA	NA	NA	NA
chr1:240769149-240769389	GREM2	-30.60256536	2.03E-06	chr1:240769126-240769413	MA0722.1	VAX1	EH38D2297710	EH38E1436790	dELS,CTCF-bound	chr1:240768952-240769268	NA	NA	NA	NA
chr1:240769149-240769389	GREM2	-30.60256536	2.03E-06	chr1:240769126-240769413	MA0036.1	GATA2	EH38D2297710	EH38E1436790	dELS,CTCF-bound	chr1:240768952-240769268	NA	NA	NA	NA
chr1:240769149-240769389	GREM2	-30.60256536	2.03E-06	chr1:240769126-240769413	MA0878.1	CDX1	EH38D2297710	EH38E1436790	dELS,CTCF-bound	chr1:240768952-240769268	NA	NA	NA	NA
NA	GRHL1	NA	NA	NA	NA	NA	NA	NA	NA	NA	NA	NA	ENSG00000134317	CP2
NA	GRHL2	NA	NA	NA	NA	NA	NA	NA	NA	NA	NA	NA	ENSG00000083307	CP2
NA	GRHL3	NA	NA	NA	NA	NA	NA	NA	NA	NA	NA	NA	ENSG00000158055	CP2
chr10:85432361-85432644	GRID1	29.14355254	2.02E-32	chr10:85432338-85432668	MA0876.1	BSX	NA	NA	NA	NA	NA	NA	NA	NA
chr10:85432361-85432644	GRID1	29.14355254	2.02E-32	chr10:85432338-85432668	MA0675.1	NKX6-2	NA	NA	NA	NA	NA	NA	NA	NA
chr10:85432361-85432644	GRID1	29.14355254	2.02E-32	chr10:85432338-85432668	MA0722.1	VAX1	NA	NA	NA	NA	NA	NA	NA	NA
chr10:85432361-85432644	GRID1	29.14355254	2.02E-32	chr10:85432338-85432668	MA0109.1	HLTF	NA	NA	NA	NA	NA	NA	NA	NA
chr10:85432361-85432644	GRID1	29.14355254	2.02E-32	chr10:85432338-85432668	MA0089.1	MAFG::NFE2L1	NA	NA	NA	NA	NA	NA	NA	NA
chr10:85432361-85432644	GRID1	29.14355254	2.02E-32	chr10:85432338-85432668	MA0706.1	MEOX2	NA	NA	NA	NA	NA	NA	NA	NA
chr10:85432361-85432644	GRID1	29.14355254	2.02E-32	chr10:85432338-85432668	MA0902.1	HOXB2	NA	NA	NA	NA	NA	NA	NA	NA
chr10:85432361-85432644	GRID1	29.14355254	2.02E-32	chr10:85432338-85432668	MA0893.1	GSX2	NA	NA	NA	NA	NA	NA	NA	NA
chr10:85432361-85432644	GRID1	29.14355254	2.02E-32	chr10:85432338-85432668	MA0903.1	HOXB3	NA	NA	NA	NA	NA	NA	NA	NA
chr10:85432361-85432644	GRID1	29.14355254	2.02E-32	chr10:85432338-85432668	MA0674.1	NKX6-1	NA	NA	NA	NA	NA	NA	NA	NA
chr10:85432361-85432644	GRID1	29.14355254	2.02E-32	chr10:85432338-85432668	MA1504.1	HOXC4	NA	NA	NA	NA	NA	NA	NA	NA
chr10:85432361-85432644	GRID1	29.14355254	2.02E-32	chr10:85432338-85432668	MA0893.2	GSX2	NA	NA	NA	NA	NA	NA	NA	NA
chr10:85432361-85432644	GRID1	29.14355254	2.02E-32	chr10:85432338-85432668	MA0892.1	GSX1	NA	NA	NA	NA	NA	NA	NA	NA
chr10:86450798-86451468	GRID1	27.04646732	1.17E-08	chr10:86450775-86451492	MA0706.1	MEOX2	EH38D2370673	EH38E1485228	dELS	chr10:86450749-86451072	NA	NA	NA	NA
chr10:86450798-86451468	GRID1	27.04646732	1.17E-08	chr10:86450775-86451492	MA0893.1	GSX2	EH38D2370673	EH38E1485228	dELS	chr10:86450749-86451072	NA	NA	NA	NA
chr10:86450798-86451468	GRID1	27.04646732	1.17E-08	chr10:86450775-86451492	MA0867.2	SOX4	EH38D2370673	EH38E1485228	dELS	chr10:86450749-86451072	NA	NA	NA	NA
chr10:86450798-86451468	GRID1	27.04646732	1.17E-08	chr10:86450775-86451492	MA0675.1	NKX6-2	EH38D2370673	EH38E1485228	dELS	chr10:86450749-86451072	NA	NA	NA	NA
chr10:86450798-86451468	GRID1	27.04646732	1.17E-08	chr10:86450775-86451492	MA0899.1	HOXA10	EH38D2370673	EH38E1485228	dELS	chr10:86450749-86451072	NA	NA	NA	NA
chr10:86450798-86451468	GRID1	27.04646732	1.17E-08	chr10:86450775-86451492	MA0703.1	LMX1B	EH38D2370673	EH38E1485228	dELS	chr10:86450749-86451072	NA	NA	NA	NA
chr10:86450798-86451468	GRID1	27.04646732	1.17E-08	chr10:86450775-86451492	MA0868.2	SOX8	EH38D2370673	EH38E1485228	dELS	chr10:86450749-86451072	NA	NA	NA	NA
chr10:86450798-86451468	GRID1	27.04646732	1.17E-08	chr10:86450775-86451492	MA0878.1	CDX1	EH38D2370673	EH38E1485228	dELS	chr10:86450749-86451072	NA	NA	NA	NA
chr10:86450798-86451468	GRID1	27.04646732	1.17E-08	chr10:86450775-86451492	MA0847.1	FOXD2	EH38D2370673	EH38E1485228	dELS	chr10:86450749-86451072	NA	NA	NA	NA
chr10:86450798-86451468	GRID1	27.04646732	1.17E-08	chr10:86450775-86451492	MA0722.1	VAX1	EH38D2370673	EH38E1485228	dELS	chr10:86450749-86451072	NA	NA	NA	NA
chr10:86450798-86451468	GRID1	27.04646732	1.17E-08	chr10:86450775-86451492	MA1518.1	LHX1	EH38D2370673	EH38E1485228	dELS	chr10:86450749-86451072	NA	NA	NA	NA
chr10:86450798-86451468	GRID1	27.04646732	1.17E-08	chr10:86450775-86451492	MA0892.1	GSX1	EH38D2370673	EH38E1485228	dELS	chr10:86450749-86451072	NA	NA	NA	NA
chr10:86450798-86451468	GRID1	27.04646732	1.17E-08	chr10:86450775-86451492	MA1152.1	SOX15	EH38D2370673	EH38E1485228	dELS	chr10:86450749-86451072	NA	NA	NA	NA
chr10:86450798-86451468	GRID1	27.04646732	1.17E-08	chr10:86450775-86451492	MA0442.1	SOX10	EH38D2370673	EH38E1485228	dELS	chr10:86450749-86451072	NA	NA	NA	NA
chr11:120818976-120819642	GRIK4	39.36094345	1.01E-54	chr11:120818953-120819666	MA0033.1	FOXL1	EH38D2506071	EH38E1576136	dELS	chr11:120819534-120819773	NA	NA	NA	NA
chr11:120818976-120819642	GRIK4	39.36094345	1.01E-54	chr11:120818953-120819666	MA0025.2	NFIL3	EH38D2506071	EH38E1576136	dELS	chr11:120819534-120819773	NA	NA	NA	NA
chr11:120818976-120819642	GRIK4	39.36094345	1.01E-54	chr11:120818953-120819666	MA0081.1	SPIB	EH38D2506071	EH38E1576136	dELS	chr11:120819534-120819773	NA	NA	NA	NA
chr11:120818976-120819642	GRIK4	39.36094345	1.01E-54	chr11:120818953-120819666	MA0847.1	FOXD2	EH38D2506071	EH38E1576136	dELS	chr11:120819534-120819773	NA	NA	NA	NA
chr19:42067975-42069140	GRIK5	-25.42317026	3.42E-09	chr19:42067952-42069164	MA0081.1	SPIB	EH38D3063355	EH38E1955253	pELS,CTCF-bound	chr19:42069035-42069236	NA	NA	NA	NA
chr3:14588888-14589258	GRIP2	-27.00650388	4.41E-06	chr3:14588865-14589282	MA0033.1	FOXL1	NA	NA	NA	NA	NA	NA	NA	NA
chr3:14523658-14524496	GRIP2	-26.56533566	3.11E-61	NA	NA	NA	EH38D3396495	EH38E2180934	dELS	chr3:14524028-14524228	NA	NA	NA	NA
chr3:14523658-14524496	GRIP2	-26.56533566	3.11E-61	NA	NA	NA	EH38D3396496	EH38E2180935	dELS	chr3:14524325-14524668	NA	NA	NA	NA
chr10:119448644-119449907	GRK5	-31.46298503	8.84E-36	chr10:119448621-119449931	MA0050.1	IRF1	EH38D2398592	EH38E1504481	dELS,CTCF-bound	chr10:119449865-119450215	NA	NA	NA	NA
chr7:85743268-85743882	GRM3	29.35332519	2.65E-07	chr7:85743245-85743906	MA0109.1	HLTF	NA	NA	NA	NA	NA	NA	NA	NA
chr7:86905384-86905637	GRM3	29.10435174	3.25E-07	chr7:86905361-86905661	MA0703.1	LMX1B	EH38D3998430	EH38E2569249	CTCF-only,CTCF-bound	chr7:86905275-86905485	NA	NA	NA	NA
chr7:86905384-86905637	GRM3	29.10435174	3.25E-07	chr7:86905361-86905661	MA0109.1	HLTF	EH38D3998430	EH38E2569249	CTCF-only,CTCF-bound	chr7:86905275-86905485	NA	NA	NA	NA
chr7:86905384-86905637	GRM3	29.10435174	3.25E-07	chr7:86905361-86905661	MA0619.1	LIN54	EH38D3998430	EH38E2569249	CTCF-only,CTCF-bound	chr7:86905275-86905485	NA	NA	NA	NA
chr7:85743268-85743882	GRM3	29.35332519	2.65E-07	chr7:85743245-85743906	MA0847.1	FOXD2	NA	NA	NA	NA	NA	NA	NA	NA
chr7:85743268-85743882	GRM3	29.35332519	2.65E-07	chr7:85743245-85743906	MA0442.1	SOX10	NA	NA	NA	NA	NA	NA	NA	NA
chr7:85743268-85743882	GRM3	29.35332519	2.65E-07	chr7:85743245-85743906	MA0089.1	MAFG::NFE2L1	NA	NA	NA	NA	NA	NA	NA	NA
chr7:86905384-86905637	GRM3	29.10435174	3.25E-07	chr7:86905361-86905661	MA0893.1	GSX2	EH38D3998430	EH38E2569249	CTCF-only,CTCF-bound	chr7:86905275-86905485	NA	NA	NA	NA
chr7:86905384-86905637	GRM3	29.10435174	3.25E-07	chr7:86905361-86905661	MA0877.2	BARHL1	EH38D3998430	EH38E2569249	CTCF-only,CTCF-bound	chr7:86905275-86905485	NA	NA	NA	NA
chr7:87039141-87040466	GRM3	-44.31502797	1.56E-08	chr7:87039118-87040490	MA0847.1	FOXD2	EH38D3998542	EH38E2569331	dELS,CTCF-bound	chr7:87039628-87039810	NA	NA	NA	NA
chr7:87039141-87040466	GRM3	-44.31502797	1.56E-08	chr7:87039118-87040490	MA0878.1	CDX1	EH38D3998542	EH38E2569331	dELS,CTCF-bound	chr7:87039628-87039810	NA	NA	NA	NA
chr7:87039141-87040466	GRM3	-44.31502797	1.56E-08	chr7:87039118-87040490	MA0899.1	HOXA10	EH38D3998541	EH38E2569330	dELS	chr7:87039110-87039434	NA	NA	NA	NA
chr7:87039141-87040466	GRM3	-44.31502797	1.56E-08	chr7:87039118-87040490	MA0899.1	HOXA10	EH38D3998542	EH38E2569331	dELS,CTCF-bound	chr7:87039628-87039810	NA	NA	NA	NA
chr7:85743268-85743882	GRM3	29.35332519	2.65E-07	chr7:85743245-85743906	MA0703.1	LMX1B	NA	NA	NA	NA	NA	NA	NA	NA
chr7:86905384-86905637	GRM3	29.10435174	3.25E-07	chr7:86905361-86905661	MA0635.1	BARHL2	EH38D3998430	EH38E2569249	CTCF-only,CTCF-bound	chr7:86905275-86905485	NA	NA	NA	NA
chr7:87039141-87040466	GRM3	-44.31502797	1.56E-08	chr7:87039118-87040490	MA0847.1	FOXD2	EH38D3998541	EH38E2569330	dELS	chr7:87039110-87039434	NA	NA	NA	NA
chr7:87039141-87040466	GRM3	-44.31502797	1.56E-08	chr7:87039118-87040490	MA0878.1	CDX1	EH38D3998541	EH38E2569330	dELS	chr7:87039110-87039434	NA	NA	NA	NA
chr7:87039141-87040466	GRM3	-44.31502797	1.56E-08	chr7:87039118-87040490	MA0703.1	LMX1B	EH38D3998542	EH38E2569331	dELS,CTCF-bound	chr7:87039628-87039810	NA	NA	NA	NA
chr7:87039141-87040466	GRM3	-44.31502797	1.56E-08	chr7:87039118-87040490	MA0703.1	LMX1B	EH38D3998541	EH38E2569330	dELS	chr7:87039110-87039434	NA	NA	NA	NA
NA	GSC	NA	NA	NA	NA	NA	NA	NA	NA	NA	NA	NA	ENSG00000133937	Homeobox
NA	GSC2	NA	NA	NA	NA	NA	NA	NA	NA	NA	NA	NA	ENSG00000063515	Homeobox
chr8:128831672-128831933	GSDMC	28.1672804	7.63E-47	chr8:128831649-128831957	MA0619.1	LIN54	NA	NA	NA	NA	NA	NA	NA	NA
chr8:128831672-128831933	GSDMC	28.1672804	7.63E-47	chr8:128831649-128831957	MA0703.1	LMX1B	NA	NA	NA	NA	NA	NA	NA	NA
chr8:128831672-128831933	GSDMC	28.1672804	7.63E-47	chr8:128831649-128831957	MA0089.1	MAFG::NFE2L1	NA	NA	NA	NA	NA	NA	NA	NA
chr8:128831672-128831933	GSDMC	28.1672804	7.63E-47	chr8:128831649-128831957	MA0877.2	BARHL1	NA	NA	NA	NA	NA	NA	NA	NA
chr8:128831672-128831933	GSDMC	28.1672804	7.63E-47	chr8:128831649-128831957	MA0722.1	VAX1	NA	NA	NA	NA	NA	NA	NA	NA
chr8:128831672-128831933	GSDMC	28.1672804	7.63E-47	chr8:128831649-128831957	MA0847.1	FOXD2	NA	NA	NA	NA	NA	NA	NA	NA
chr8:128831672-128831933	GSDMC	28.1672804	7.63E-47	chr8:128831649-128831957	MA1518.1	LHX1	NA	NA	NA	NA	NA	NA	NA	NA
chr8:128831672-128831933	GSDMC	28.1672804	7.63E-47	chr8:128831649-128831957	MA1497.1	HOXA6	NA	NA	NA	NA	NA	NA	NA	NA
chr8:128950025-128950238	GSDMC	-34.36894126	1.95E-25	chr8:128950002-128950262	MA1142.1	FOSL1::JUND	EH38D4148953	EH38E2667284	dELS	chr8:128949833-128950183	NA	NA	NA	NA
chr8:128950025-128950238	GSDMC	-34.36894126	1.95E-25	chr8:128950002-128950262	MA0109.1	HLTF	EH38D4148953	EH38E2667284	dELS	chr8:128949833-128950183	NA	NA	NA	NA
chr8:129787336-129787606	GSDMC	28.53426568	2.65E-14	chr8:129787313-129787630	MA0033.1	FOXL1	EH38D4149732	EH38E2667913	pELS	chr8:129786998-129787348	NA	NA	NA	NA
chr8:129787336-129787606	GSDMC	28.53426568	2.65E-14	chr8:129787313-129787630	MA0902.2	HOXB2	EH38D4149733	EH38E2667914	pELS	chr8:129787581-129787895	NA	NA	NA	NA
chr8:129787336-129787606	GSDMC	28.53426568	2.65E-14	chr8:129787313-129787630	MA0902.2	HOXB2	EH38D4149732	EH38E2667913	pELS	chr8:129786998-129787348	NA	NA	NA	NA
chr8:129787336-129787606	GSDMC	28.53426568	2.65E-14	chr8:129787313-129787630	MA0888.1	EVX2	EH38D4149733	EH38E2667914	pELS	chr8:129787581-129787895	NA	NA	NA	NA
chr8:129787336-129787606	GSDMC	28.53426568	2.65E-14	chr8:129787313-129787630	MA0888.1	EVX2	EH38D4149732	EH38E2667913	pELS	chr8:129786998-129787348	NA	NA	NA	NA
chr8:129787336-129787606	GSDMC	28.53426568	2.65E-14	chr8:129787313-129787630	MA0102.2	CEBPA	EH38D4149733	EH38E2667914	pELS	chr8:129787581-129787895	NA	NA	NA	NA
chr8:129787336-129787606	GSDMC	28.53426568	2.65E-14	chr8:129787313-129787630	MA0102.2	CEBPA	EH38D4149732	EH38E2667913	pELS	chr8:129786998-129787348	NA	NA	NA	NA
chr8:129787336-129787606	GSDMC	28.53426568	2.65E-14	chr8:129787313-129787630	MA0902.1	HOXB2	EH38D4149733	EH38E2667914	pELS	chr8:129787581-129787895	NA	NA	NA	NA
chr8:129787336-129787606	GSDMC	28.53426568	2.65E-14	chr8:129787313-129787630	MA0893.1	GSX2	EH38D4149732	EH38E2667913	pELS	chr8:129786998-129787348	NA	NA	NA	NA
chr8:129787336-129787606	GSDMC	28.53426568	2.65E-14	chr8:129787313-129787630	MA0703.1	LMX1B	EH38D4149733	EH38E2667914	pELS	chr8:129787581-129787895	NA	NA	NA	NA
chr8:129787336-129787606	GSDMC	28.53426568	2.65E-14	chr8:129787313-129787630	MA0703.1	LMX1B	EH38D4149732	EH38E2667913	pELS	chr8:129786998-129787348	NA	NA	NA	NA
chr8:129787336-129787606	GSDMC	28.53426568	2.65E-14	chr8:129787313-129787630	MA0442.1	SOX10	EH38D4149733	EH38E2667914	pELS	chr8:129787581-129787895	NA	NA	NA	NA
chr8:129787336-129787606	GSDMC	28.53426568	2.65E-14	chr8:129787313-129787630	MA0706.1	MEOX2	EH38D4149732	EH38E2667913	pELS	chr8:129786998-129787348	NA	NA	NA	NA
chr8:129787336-129787606	GSDMC	28.53426568	2.65E-14	chr8:129787313-129787630	MA1497.1	HOXA6	EH38D4149733	EH38E2667914	pELS	chr8:129787581-129787895	NA	NA	NA	NA
chr8:129787336-129787606	GSDMC	28.53426568	2.65E-14	chr8:129787313-129787630	MA1497.1	HOXA6	EH38D4149732	EH38E2667913	pELS	chr8:129786998-129787348	NA	NA	NA	NA
chr8:129787336-129787606	GSDMC	28.53426568	2.65E-14	chr8:129787313-129787630	MA0025.2	NFIL3	EH38D4149733	EH38E2667914	pELS	chr8:129787581-129787895	NA	NA	NA	NA
chr8:129787336-129787606	GSDMC	28.53426568	2.65E-14	chr8:129787313-129787630	MA0893.1	GSX2	EH38D4149733	EH38E2667914	pELS	chr8:129787581-129787895	NA	NA	NA	NA
chr8:129787336-129787606	GSDMC	28.53426568	2.65E-14	chr8:129787313-129787630	MA1142.1	FOSL1::JUND	EH38D4149732	EH38E2667913	pELS	chr8:129786998-129787348	NA	NA	NA	NA
chr8:128950025-128950238	GSDMC	-34.36894126	1.95E-25	chr8:128950002-128950262	MA0050.1	IRF1	EH38D4148953	EH38E2667284	dELS	chr8:128949833-128950183	NA	NA	NA	NA
chr8:128950025-128950238	GSDMC	-34.36894126	1.95E-25	chr8:128950002-128950262	MA0876.1	BSX	EH38D4148953	EH38E2667284	dELS	chr8:128949833-128950183	NA	NA	NA	NA
chr8:129787336-129787606	GSDMC	28.53426568	2.65E-14	chr8:129787313-129787630	MA0099.2	FOS::JUN	EH38D4149732	EH38E2667913	pELS	chr8:129786998-129787348	NA	NA	NA	NA
chr8:129787336-129787606	GSDMC	28.53426568	2.65E-14	chr8:129787313-129787630	MA1505.1	HOXC8	EH38D4149733	EH38E2667914	pELS	chr8:129787581-129787895	NA	NA	NA	NA
chr8:129787336-129787606	GSDMC	28.53426568	2.65E-14	chr8:129787313-129787630	MA1505.1	HOXC8	EH38D4149732	EH38E2667913	pELS	chr8:129786998-129787348	NA	NA	NA	NA
chr8:129787336-129787606	GSDMC	28.53426568	2.65E-14	chr8:129787313-129787630	MA0477.2	FOSL1	EH38D4149732	EH38E2667913	pELS	chr8:129786998-129787348	NA	NA	NA	NA
chr8:129787336-129787606	GSDMC	28.53426568	2.65E-14	chr8:129787313-129787630	MA0099.2	FOS::JUN	EH38D4149733	EH38E2667914	pELS	chr8:129787581-129787895	NA	NA	NA	NA
chr8:129787336-129787606	GSDMC	28.53426568	2.65E-14	chr8:129787313-129787630	MA0892.1	GSX1	EH38D4149733	EH38E2667914	pELS	chr8:129787581-129787895	NA	NA	NA	NA
chr8:128831672-128831933	GSDMC	28.1672804	7.63E-47	chr8:128831649-128831957	MA0635.1	BARHL2	NA	NA	NA	NA	NA	NA	NA	NA
chr8:128831672-128831933	GSDMC	28.1672804	7.63E-47	chr8:128831649-128831957	MA0084.1	SRY	NA	NA	NA	NA	NA	NA	NA	NA
chr8:128831672-128831933	GSDMC	28.1672804	7.63E-47	chr8:128831649-128831957	MA0706.1	MEOX2	NA	NA	NA	NA	NA	NA	NA	NA
chr8:128831672-128831933	GSDMC	28.1672804	7.63E-47	chr8:128831649-128831957	MA0899.1	HOXA10	NA	NA	NA	NA	NA	NA	NA	NA
chr8:128950025-128950238	GSDMC	-34.36894126	1.95E-25	chr8:128950002-128950262	MA0878.1	CDX1	EH38D4148953	EH38E2667284	dELS	chr8:128949833-128950183	NA	NA	NA	NA
chr8:128950025-128950238	GSDMC	-34.36894126	1.95E-25	chr8:128950002-128950262	MA0902.1	HOXB2	EH38D4148953	EH38E2667284	dELS	chr8:128949833-128950183	NA	NA	NA	NA
chr8:129787336-129787606	GSDMC	28.53426568	2.65E-14	chr8:129787313-129787630	MA0477.2	FOSL1	EH38D4149733	EH38E2667914	pELS	chr8:129787581-129787895	NA	NA	NA	NA
chr8:129787336-129787606	GSDMC	28.53426568	2.65E-14	chr8:129787313-129787630	MA1500.1	HOXB6	EH38D4149733	EH38E2667914	pELS	chr8:129787581-129787895	NA	NA	NA	NA
chr8:129787336-129787606	GSDMC	28.53426568	2.65E-14	chr8:129787313-129787630	MA0099.1	JUN::FOS	EH38D4149733	EH38E2667914	pELS	chr8:129787581-129787895	NA	NA	NA	NA
chr8:129787336-129787606	GSDMC	28.53426568	2.65E-14	chr8:129787313-129787630	MA0109.1	HLTF	EH38D4149733	EH38E2667914	pELS	chr8:129787581-129787895	NA	NA	NA	NA
chr8:129787336-129787606	GSDMC	28.53426568	2.65E-14	chr8:129787313-129787630	MA0893.2	GSX2	EH38D4149733	EH38E2667914	pELS	chr8:129787581-129787895	NA	NA	NA	NA
chr8:129787336-129787606	GSDMC	28.53426568	2.65E-14	chr8:129787313-129787630	MA1496.1	HOXA4	EH38D4149733	EH38E2667914	pELS	chr8:129787581-129787895	NA	NA	NA	NA
chr8:129787336-129787606	GSDMC	28.53426568	2.65E-14	chr8:129787313-129787630	MA0910.2	HOXD8	EH38D4149732	EH38E2667913	pELS	chr8:129786998-129787348	NA	NA	NA	NA
chr8:129787336-129787606	GSDMC	28.53426568	2.65E-14	chr8:129787313-129787630	MA1634.1	BATF	EH38D4149732	EH38E2667913	pELS	chr8:129786998-129787348	NA	NA	NA	NA
chr8:129787336-129787606	GSDMC	28.53426568	2.65E-14	chr8:129787313-129787630	MA0442.1	SOX10	EH38D4149732	EH38E2667913	pELS	chr8:129786998-129787348	NA	NA	NA	NA
chr8:129787336-129787606	GSDMC	28.53426568	2.65E-14	chr8:129787313-129787630	MA0835.2	BATF3	EH38D4149733	EH38E2667914	pELS	chr8:129787581-129787895	NA	NA	NA	NA
chr8:129787336-129787606	GSDMC	28.53426568	2.65E-14	chr8:129787313-129787630	MA1142.1	FOSL1::JUND	EH38D4149733	EH38E2667914	pELS	chr8:129787581-129787895	NA	NA	NA	NA
chr8:129787336-129787606	GSDMC	28.53426568	2.65E-14	chr8:129787313-129787630	MA1634.1	BATF	EH38D4149733	EH38E2667914	pELS	chr8:129787581-129787895	NA	NA	NA	NA
chr8:129787336-129787606	GSDMC	28.53426568	2.65E-14	chr8:129787313-129787630	MA1500.1	HOXB6	EH38D4149732	EH38E2667913	pELS	chr8:129786998-129787348	NA	NA	NA	NA
chr8:129787336-129787606	GSDMC	28.53426568	2.65E-14	chr8:129787313-129787630	MA0847.1	FOXD2	EH38D4149732	EH38E2667913	pELS	chr8:129786998-129787348	NA	NA	NA	NA
chr8:129787336-129787606	GSDMC	28.53426568	2.65E-14	chr8:129787313-129787630	MA0835.2	BATF3	EH38D4149732	EH38E2667913	pELS	chr8:129786998-129787348	NA	NA	NA	NA
chr8:129787336-129787606	GSDMC	28.53426568	2.65E-14	chr8:129787313-129787630	MA1502.1	HOXB8	EH38D4149733	EH38E2667914	pELS	chr8:129787581-129787895	NA	NA	NA	NA
chr8:128831672-128831933	GSDMC	28.1672804	7.63E-47	chr8:128831649-128831957	MA0032.1	FOXC1	NA	NA	NA	NA	NA	NA	NA	NA
chr8:128831672-128831933	GSDMC	28.1672804	7.63E-47	chr8:128831649-128831957	MA0675.1	NKX6-2	NA	NA	NA	NA	NA	NA	NA	NA
chr8:128831672-128831933	GSDMC	28.1672804	7.63E-47	chr8:128831649-128831957	MA0892.1	GSX1	NA	NA	NA	NA	NA	NA	NA	NA
chr8:128831672-128831933	GSDMC	28.1672804	7.63E-47	chr8:128831649-128831957	MA0893.1	GSX2	NA	NA	NA	NA	NA	NA	NA	NA
chr8:128950025-128950238	GSDMC	-34.36894126	1.95E-25	chr8:128950002-128950262	MA0102.2	CEBPA	EH38D4148953	EH38E2667284	dELS	chr8:128949833-128950183	NA	NA	NA	NA
chr8:128950025-128950238	GSDMC	-34.36894126	1.95E-25	chr8:128950002-128950262	MA0089.1	MAFG::NFE2L1	EH38D4148953	EH38E2667284	dELS	chr8:128949833-128950183	NA	NA	NA	NA
chr8:128950025-128950238	GSDMC	-34.36894126	1.95E-25	chr8:128950002-128950262	MA0893.1	GSX2	EH38D4148953	EH38E2667284	dELS	chr8:128949833-128950183	NA	NA	NA	NA
chr8:129787336-129787606	GSDMC	28.53426568	2.65E-14	chr8:129787313-129787630	MA1495.1	HOXA1	EH38D4149733	EH38E2667914	pELS	chr8:129787581-129787895	NA	NA	NA	NA
chr8:129787336-129787606	GSDMC	28.53426568	2.65E-14	chr8:129787313-129787630	MA1128.1	FOSL1::JUN	EH38D4149732	EH38E2667913	pELS	chr8:129786998-129787348	NA	NA	NA	NA
chr8:129787336-129787606	GSDMC	28.53426568	2.65E-14	chr8:129787313-129787630	MA0099.1	JUN::FOS	EH38D4149732	EH38E2667913	pELS	chr8:129786998-129787348	NA	NA	NA	NA
chr8:129787336-129787606	GSDMC	28.53426568	2.65E-14	chr8:129787313-129787630	MA0109.1	HLTF	EH38D4149732	EH38E2667913	pELS	chr8:129786998-129787348	NA	NA	NA	NA
chr8:129787336-129787606	GSDMC	28.53426568	2.65E-14	chr8:129787313-129787630	MA0893.2	GSX2	EH38D4149732	EH38E2667913	pELS	chr8:129786998-129787348	NA	NA	NA	NA
chr8:129787336-129787606	GSDMC	28.53426568	2.65E-14	chr8:129787313-129787630	MA1518.1	LHX1	EH38D4149732	EH38E2667913	pELS	chr8:129786998-129787348	NA	NA	NA	NA
chr8:129787336-129787606	GSDMC	28.53426568	2.65E-14	chr8:129787313-129787630	MA1496.1	HOXA4	EH38D4149732	EH38E2667913	pELS	chr8:129786998-129787348	NA	NA	NA	NA
chr8:129787336-129787606	GSDMC	28.53426568	2.65E-14	chr8:129787313-129787630	MA1504.1	HOXC4	EH38D4149733	EH38E2667914	pELS	chr8:129787581-129787895	NA	NA	NA	NA
chr8:129787336-129787606	GSDMC	28.53426568	2.65E-14	chr8:129787313-129787630	MA0722.1	VAX1	EH38D4149733	EH38E2667914	pELS	chr8:129787581-129787895	NA	NA	NA	NA
chr8:129787336-129787606	GSDMC	28.53426568	2.65E-14	chr8:129787313-129787630	MA0722.1	VAX1	EH38D4149732	EH38E2667913	pELS	chr8:129786998-129787348	NA	NA	NA	NA
chr8:129787336-129787606	GSDMC	28.53426568	2.65E-14	chr8:129787313-129787630	MA1132.1	JUN::JUNB	EH38D4149732	EH38E2667913	pELS	chr8:129786998-129787348	NA	NA	NA	NA
chr8:129787336-129787606	GSDMC	28.53426568	2.65E-14	chr8:129787313-129787630	MA0876.1	BSX	EH38D4149732	EH38E2667913	pELS	chr8:129786998-129787348	NA	NA	NA	NA
chr8:129787336-129787606	GSDMC	28.53426568	2.65E-14	chr8:129787313-129787630	MA0462.2	BATF::JUN	EH38D4149733	EH38E2667914	pELS	chr8:129787581-129787895	NA	NA	NA	NA
chr8:129787336-129787606	GSDMC	28.53426568	2.65E-14	chr8:129787313-129787630	MA0462.2	BATF::JUN	EH38D4149732	EH38E2667913	pELS	chr8:129786998-129787348	NA	NA	NA	NA
chr8:129787336-129787606	GSDMC	28.53426568	2.65E-14	chr8:129787313-129787630	MA0902.1	HOXB2	EH38D4149732	EH38E2667913	pELS	chr8:129786998-129787348	NA	NA	NA	NA
chr8:129787336-129787606	GSDMC	28.53426568	2.65E-14	chr8:129787313-129787630	MA0706.1	MEOX2	EH38D4149733	EH38E2667914	pELS	chr8:129787581-129787895	NA	NA	NA	NA
chr8:129787336-129787606	GSDMC	28.53426568	2.65E-14	chr8:129787313-129787630	MA0847.1	FOXD2	EH38D4149733	EH38E2667914	pELS	chr8:129787581-129787895	NA	NA	NA	NA
chr8:129787336-129787606	GSDMC	28.53426568	2.65E-14	chr8:129787313-129787630	MA1518.1	LHX1	EH38D4149733	EH38E2667914	pELS	chr8:129787581-129787895	NA	NA	NA	NA
chr8:129787336-129787606	GSDMC	28.53426568	2.65E-14	chr8:129787313-129787630	MA0892.1	GSX1	EH38D4149732	EH38E2667913	pELS	chr8:129786998-129787348	NA	NA	NA	NA
chr8:129787336-129787606	GSDMC	28.53426568	2.65E-14	chr8:129787313-129787630	MA0903.1	HOXB3	EH38D4149732	EH38E2667913	pELS	chr8:129786998-129787348	NA	NA	NA	NA
chr8:129787336-129787606	GSDMC	28.53426568	2.65E-14	chr8:129787313-129787630	MA1504.1	HOXC4	EH38D4149732	EH38E2667913	pELS	chr8:129786998-129787348	NA	NA	NA	NA
chr8:129787336-129787606	GSDMC	28.53426568	2.65E-14	chr8:129787313-129787630	MA0910.2	HOXD8	EH38D4149733	EH38E2667914	pELS	chr8:129787581-129787895	NA	NA	NA	NA
chr8:129787336-129787606	GSDMC	28.53426568	2.65E-14	chr8:129787313-129787630	MA0033.1	FOXL1	EH38D4149733	EH38E2667914	pELS	chr8:129787581-129787895	NA	NA	NA	NA
chr8:128950025-128950238	GSDMC	-34.36894126	1.95E-25	chr8:128950002-128950262	MA0892.1	GSX1	EH38D4148953	EH38E2667284	dELS	chr8:128949833-128950183	NA	NA	NA	NA
chr8:129787336-129787606	GSDMC	28.53426568	2.65E-14	chr8:129787313-129787630	MA1498.1	HOXA7	EH38D4149733	EH38E2667914	pELS	chr8:129787581-129787895	NA	NA	NA	NA
chr8:129787336-129787606	GSDMC	28.53426568	2.65E-14	chr8:129787313-129787630	MA1498.1	HOXA7	EH38D4149732	EH38E2667913	pELS	chr8:129786998-129787348	NA	NA	NA	NA
chr8:129787336-129787606	GSDMC	28.53426568	2.65E-14	chr8:129787313-129787630	MA0903.1	HOXB3	EH38D4149733	EH38E2667914	pELS	chr8:129787581-129787895	NA	NA	NA	NA
chr8:129787336-129787606	GSDMC	28.53426568	2.65E-14	chr8:129787313-129787630	MA0077.1	SOX9	EH38D4149732	EH38E2667913	pELS	chr8:129786998-129787348	NA	NA	NA	NA
chr8:129787336-129787606	GSDMC	28.53426568	2.65E-14	chr8:129787313-129787630	MA1502.1	HOXB8	EH38D4149732	EH38E2667913	pELS	chr8:129786998-129787348	NA	NA	NA	NA
chr8:128950025-128950238	GSDMC	-34.36894126	1.95E-25	chr8:128950002-128950262	MA0706.1	MEOX2	EH38D4148953	EH38E2667284	dELS	chr8:128949833-128950183	NA	NA	NA	NA
chr8:128950025-128950238	GSDMC	-34.36894126	1.95E-25	chr8:128950002-128950262	MA1518.1	LHX1	EH38D4148953	EH38E2667284	dELS	chr8:128949833-128950183	NA	NA	NA	NA
chr8:128831672-128831933	GSDMC	28.1672804	7.63E-47	chr8:128831649-128831957	MA0878.1	CDX1	NA	NA	NA	NA	NA	NA	NA	NA
chr8:129787336-129787606	GSDMC	28.53426568	2.65E-14	chr8:129787313-129787630	MA0904.2	HOXB5	EH38D4149733	EH38E2667914	pELS	chr8:129787581-129787895	NA	NA	NA	NA
chr8:129787336-129787606	GSDMC	28.53426568	2.65E-14	chr8:129787313-129787630	MA1495.1	HOXA1	EH38D4149732	EH38E2667913	pELS	chr8:129786998-129787348	NA	NA	NA	NA
chr8:129787336-129787606	GSDMC	28.53426568	2.65E-14	chr8:129787313-129787630	MA1137.1	FOSL1::JUNB	EH38D4149733	EH38E2667914	pELS	chr8:129787581-129787895	NA	NA	NA	NA
chr8:129787336-129787606	GSDMC	28.53426568	2.65E-14	chr8:129787313-129787630	MA0904.2	HOXB5	EH38D4149732	EH38E2667913	pELS	chr8:129786998-129787348	NA	NA	NA	NA
chr8:129787336-129787606	GSDMC	28.53426568	2.65E-14	chr8:129787313-129787630	MA0077.1	SOX9	EH38D4149733	EH38E2667914	pELS	chr8:129787581-129787895	NA	NA	NA	NA
chr8:128950025-128950238	GSDMC	-34.36894126	1.95E-25	chr8:128950002-128950262	MA0877.2	BARHL1	EH38D4148953	EH38E2667284	dELS	chr8:128949833-128950183	NA	NA	NA	NA
chr8:128950025-128950238	GSDMC	-34.36894126	1.95E-25	chr8:128950002-128950262	MA0772.1	IRF7	EH38D4148953	EH38E2667284	dELS	chr8:128949833-128950183	NA	NA	NA	NA
chr8:128831672-128831933	GSDMC	28.1672804	7.63E-47	chr8:128831649-128831957	MA0025.2	NFIL3	NA	NA	NA	NA	NA	NA	NA	NA
chr8:128831672-128831933	GSDMC	28.1672804	7.63E-47	chr8:128831649-128831957	MA0077.1	SOX9	NA	NA	NA	NA	NA	NA	NA	NA
chr8:128831672-128831933	GSDMC	28.1672804	7.63E-47	chr8:128831649-128831957	MA1152.1	SOX15	NA	NA	NA	NA	NA	NA	NA	NA
chr8:128950025-128950238	GSDMC	-34.36894126	1.95E-25	chr8:128950002-128950262	MA0899.1	HOXA10	EH38D4148953	EH38E2667284	dELS	chr8:128949833-128950183	NA	NA	NA	NA
chr8:128950025-128950238	GSDMC	-34.36894126	1.95E-25	chr8:128950002-128950262	MA1132.1	JUN::JUNB	EH38D4148953	EH38E2667284	dELS	chr8:128949833-128950183	NA	NA	NA	NA
chr8:129787336-129787606	GSDMC	28.53426568	2.65E-14	chr8:129787313-129787630	MA1128.1	FOSL1::JUN	EH38D4149733	EH38E2667914	pELS	chr8:129787581-129787895	NA	NA	NA	NA
chr8:129787336-129787606	GSDMC	28.53426568	2.65E-14	chr8:129787313-129787630	MA1137.1	FOSL1::JUNB	EH38D4149732	EH38E2667913	pELS	chr8:129786998-129787348	NA	NA	NA	NA
chr8:129787336-129787606	GSDMC	28.53426568	2.65E-14	chr8:129787313-129787630	MA0908.1	HOXD11	EH38D4149733	EH38E2667914	pELS	chr8:129787581-129787895	NA	NA	NA	NA
chr8:129787336-129787606	GSDMC	28.53426568	2.65E-14	chr8:129787313-129787630	MA0908.1	HOXD11	EH38D4149732	EH38E2667913	pELS	chr8:129786998-129787348	NA	NA	NA	NA
chr8:129787336-129787606	GSDMC	28.53426568	2.65E-14	chr8:129787313-129787630	MA0025.2	NFIL3	EH38D4149732	EH38E2667913	pELS	chr8:129786998-129787348	NA	NA	NA	NA
chr8:129787336-129787606	GSDMC	28.53426568	2.65E-14	chr8:129787313-129787630	MA1132.1	JUN::JUNB	EH38D4149733	EH38E2667914	pELS	chr8:129787581-129787895	NA	NA	NA	NA
chr8:129787336-129787606	GSDMC	28.53426568	2.65E-14	chr8:129787313-129787630	MA0876.1	BSX	EH38D4149733	EH38E2667914	pELS	chr8:129787581-129787895	NA	NA	NA	NA
chr8:128950025-128950238	GSDMC	-34.36894126	1.95E-25	chr8:128950002-128950262	MA0635.1	BARHL2	EH38D4148953	EH38E2667284	dELS	chr8:128949833-128950183	NA	NA	NA	NA
chr8:128950025-128950238	GSDMC	-34.36894126	1.95E-25	chr8:128950002-128950262	MA0888.1	EVX2	EH38D4148953	EH38E2667284	dELS	chr8:128949833-128950183	NA	NA	NA	NA
chr8:128950025-128950238	GSDMC	-34.36894126	1.95E-25	chr8:128950002-128950262	MA0703.1	LMX1B	EH38D4148953	EH38E2667284	dELS	chr8:128949833-128950183	NA	NA	NA	NA
chr8:129787336-129787606	GSDMC	28.53426568	2.65E-14	chr8:129787313-129787630	MA0675.1	NKX6-2	EH38D4149732	EH38E2667913	pELS	chr8:129786998-129787348	NA	NA	NA	NA
chr8:128950025-128950238	GSDMC	-34.36894126	1.95E-25	chr8:128950002-128950262	MA1497.1	HOXA6	EH38D4148953	EH38E2667284	dELS	chr8:128949833-128950183	NA	NA	NA	NA
chr8:129787336-129787606	GSDMC	28.53426568	2.65E-14	chr8:129787313-129787630	MA0675.1	NKX6-2	EH38D4149733	EH38E2667914	pELS	chr8:129787581-129787895	NA	NA	NA	NA
chr8:128831672-128831933	GSDMC	28.1672804	7.63E-47	chr8:128831649-128831957	MA0868.2	SOX8	NA	NA	NA	NA	NA	NA	NA	NA
chr16:28081546-28083075	GSG1L	-28.98540125	6.03E-29	NA	NA	NA	EH38D2856749	EH38E1810012	dELS	chr16:28082643-28082984	NA	NA	NA	NA
chr16:28081546-28083075	GSG1L	-28.98540125	6.03E-29	NA	NA	NA	EH38D2856747	EH38E1810011	dELS	chr16:28081628-28081836	NA	NA	NA	NA
chr16:28081546-28083075	GSG1L	-28.98540125	6.03E-29	NA	NA	NA	EH38D2856746	EH38E1810010	dELS	chr16:28081440-28081621	NA	NA	NA	NA
chr8:30735203-30735577	GSR	-25.60508077	1.16E-08	chr8:30735180-30735601	MA0892.1	GSX1	NA	NA	NA	NA	NA	NA	NA	NA
chr8:30735203-30735577	GSR	-25.60508077	1.16E-08	chr8:30735180-30735601	MA0619.1	LIN54	NA	NA	NA	NA	NA	NA	NA	NA
chr8:30735203-30735577	GSR	-25.60508077	1.16E-08	chr8:30735180-30735601	MA0675.1	NKX6-2	NA	NA	NA	NA	NA	NA	NA	NA
chr8:30735203-30735577	GSR	-25.60508077	1.16E-08	chr8:30735180-30735601	MA0703.1	LMX1B	NA	NA	NA	NA	NA	NA	NA	NA
chr8:30735203-30735577	GSR	-25.60508077	1.16E-08	chr8:30735180-30735601	MA0893.1	GSX2	NA	NA	NA	NA	NA	NA	NA	NA
chr8:30735203-30735577	GSR	-25.60508077	1.16E-08	chr8:30735180-30735601	MA0594.2	HOXA9	NA	NA	NA	NA	NA	NA	NA	NA
chr8:30735203-30735577	GSR	-25.60508077	1.16E-08	chr8:30735180-30735601	MA0722.1	VAX1	NA	NA	NA	NA	NA	NA	NA	NA
chr20:34967993-34968929	GSS	26.55129865	8.57E-14	chr20:34967970-34968953	MA0703.1	LMX1B	EH38D3294463	EH38E2108800	dELS,CTCF-bound	chr20:34968828-34969022	NA	NA	NA	NA
chr20:34967993-34968929	GSS	26.55129865	8.57E-14	chr20:34967970-34968953	MA0703.1	LMX1B	EH38D3294462	EH38E2108799	dELS	chr20:34968514-34968678	NA	NA	NA	NA
chr20:34967993-34968929	GSS	26.55129865	8.57E-14	chr20:34967970-34968953	MA0722.1	VAX1	EH38D3294463	EH38E2108800	dELS,CTCF-bound	chr20:34968828-34969022	NA	NA	NA	NA
chr20:34967993-34968929	GSS	26.55129865	8.57E-14	chr20:34967970-34968953	MA0722.1	VAX1	EH38D3294462	EH38E2108799	dELS	chr20:34968514-34968678	NA	NA	NA	NA
chr20:34967993-34968929	GSS	26.55129865	8.57E-14	chr20:34967970-34968953	MA0893.1	GSX2	EH38D3294463	EH38E2108800	dELS,CTCF-bound	chr20:34968828-34969022	NA	NA	NA	NA
chr20:34967993-34968929	GSS	26.55129865	8.57E-14	chr20:34967970-34968953	MA0893.1	GSX2	EH38D3294462	EH38E2108799	dELS	chr20:34968514-34968678	NA	NA	NA	NA
chr20:34967993-34968929	GSS	26.55129865	8.57E-14	chr20:34967970-34968953	MA0033.1	FOXL1	EH38D3294463	EH38E2108800	dELS,CTCF-bound	chr20:34968828-34969022	NA	NA	NA	NA
chr20:34967993-34968929	GSS	26.55129865	8.57E-14	chr20:34967970-34968953	MA0033.1	FOXL1	EH38D3294462	EH38E2108799	dELS	chr20:34968514-34968678	NA	NA	NA	NA
chr20:34967993-34968929	GSS	26.55129865	8.57E-14	chr20:34967970-34968953	MA0025.2	NFIL3	EH38D3294463	EH38E2108800	dELS,CTCF-bound	chr20:34968828-34969022	NA	NA	NA	NA
chr20:34967993-34968929	GSS	26.55129865	8.57E-14	chr20:34967970-34968953	MA0025.2	NFIL3	EH38D3294462	EH38E2108799	dELS	chr20:34968514-34968678	NA	NA	NA	NA
chr20:34967993-34968929	GSS	26.55129865	8.57E-14	chr20:34967970-34968953	MA0109.1	HLTF	EH38D3294463	EH38E2108800	dELS,CTCF-bound	chr20:34968828-34969022	NA	NA	NA	NA
chr20:34967993-34968929	GSS	26.55129865	8.57E-14	chr20:34967970-34968953	MA0109.1	HLTF	EH38D3294462	EH38E2108799	dELS	chr20:34968514-34968678	NA	NA	NA	NA
chr6:53035427-53036080	GSTA4	41.67879463	9.64E-11	chr6:53035404-53036104	MA1634.1	BATF	EH38D3851164	EH38E2473492	dELS	chr6:53035991-53036201	NA	NA	NA	NA
chr6:53035427-53036080	GSTA4	41.67879463	9.64E-11	chr6:53035404-53036104	MA0462.2	BATF::JUN	EH38D3851164	EH38E2473492	dELS	chr6:53035991-53036201	NA	NA	NA	NA
chr6:53035427-53036080	GSTA4	41.67879463	9.64E-11	chr6:53035404-53036104	MA0089.1	MAFG::NFE2L1	EH38D3851164	EH38E2473492	dELS	chr6:53035991-53036201	NA	NA	NA	NA
chr6:53035427-53036080	GSTA4	41.67879463	9.64E-11	chr6:53035404-53036104	MA0081.1	SPIB	EH38D3851164	EH38E2473492	dELS	chr6:53035991-53036201	NA	NA	NA	NA
NA	GSX1	NA	NA	NA	NA	NA	NA	NA	NA	NA	NA	NA	ENSG00000169840	Homeobox
NA	GSX2	NA	NA	NA	NA	NA	NA	NA	NA	NA	NA	NA	ENSG00000180613	Homeobox
chr2:143952065-143952179	GTDC1	56.27106324	1.51E-22	chr2:143952042-143952203	MA0722.1	VAX1	NA	NA	NA	NA	NA	NA	NA	NA
chr2:143952065-143952179	GTDC1	56.27106324	1.51E-22	chr2:143952042-143952203	MA0706.1	MEOX2	NA	NA	NA	NA	NA	NA	NA	NA
chr2:143952065-143952179	GTDC1	56.27106324	1.51E-22	chr2:143952042-143952203	MA0892.1	GSX1	NA	NA	NA	NA	NA	NA	NA	NA
chr2:143952065-143952179	GTDC1	56.27106324	1.51E-22	chr2:143952042-143952203	MA0903.1	HOXB3	NA	NA	NA	NA	NA	NA	NA	NA
chr2:143952065-143952179	GTDC1	56.27106324	1.51E-22	chr2:143952042-143952203	MA1495.1	HOXA1	NA	NA	NA	NA	NA	NA	NA	NA
chr2:143952065-143952179	GTDC1	56.27106324	1.51E-22	chr2:143952042-143952203	MA0875.1	BARX1	NA	NA	NA	NA	NA	NA	NA	NA
chr2:143952065-143952179	GTDC1	56.27106324	1.51E-22	chr2:143952042-143952203	MA0888.1	EVX2	NA	NA	NA	NA	NA	NA	NA	NA
chr2:143952065-143952179	GTDC1	56.27106324	1.51E-22	chr2:143952042-143952203	MA1137.1	FOSL1::JUNB	NA	NA	NA	NA	NA	NA	NA	NA
chr2:143952065-143952179	GTDC1	56.27106324	1.51E-22	chr2:143952042-143952203	MA0902.1	HOXB2	NA	NA	NA	NA	NA	NA	NA	NA
chr2:143952065-143952179	GTDC1	56.27106324	1.51E-22	chr2:143952042-143952203	MA0635.1	BARHL2	NA	NA	NA	NA	NA	NA	NA	NA
chr2:143952065-143952179	GTDC1	56.27106324	1.51E-22	chr2:143952042-143952203	MA0025.2	NFIL3	NA	NA	NA	NA	NA	NA	NA	NA
chr2:143952065-143952179	GTDC1	56.27106324	1.51E-22	chr2:143952042-143952203	MA1152.1	SOX15	NA	NA	NA	NA	NA	NA	NA	NA
chr2:143952065-143952179	GTDC1	56.27106324	1.51E-22	chr2:143952042-143952203	MA0033.1	FOXL1	NA	NA	NA	NA	NA	NA	NA	NA
chr2:143952065-143952179	GTDC1	56.27106324	1.51E-22	chr2:143952042-143952203	MA0893.2	GSX2	NA	NA	NA	NA	NA	NA	NA	NA
chr2:143952065-143952179	GTDC1	56.27106324	1.51E-22	chr2:143952042-143952203	MA0099.1	JUN::FOS	NA	NA	NA	NA	NA	NA	NA	NA
chr2:143952065-143952179	GTDC1	56.27106324	1.51E-22	chr2:143952042-143952203	MA0036.1	GATA2	NA	NA	NA	NA	NA	NA	NA	NA
chr2:143952065-143952179	GTDC1	56.27106324	1.51E-22	chr2:143952042-143952203	MA1497.1	HOXA6	NA	NA	NA	NA	NA	NA	NA	NA
chr2:143952065-143952179	GTDC1	56.27106324	1.51E-22	chr2:143952042-143952203	MA0462.2	BATF::JUN	NA	NA	NA	NA	NA	NA	NA	NA
chr2:143952065-143952179	GTDC1	56.27106324	1.51E-22	chr2:143952042-143952203	MA1498.1	HOXA7	NA	NA	NA	NA	NA	NA	NA	NA
chr2:143952065-143952179	GTDC1	56.27106324	1.51E-22	chr2:143952042-143952203	MA0893.1	GSX2	NA	NA	NA	NA	NA	NA	NA	NA
chr2:143952065-143952179	GTDC1	56.27106324	1.51E-22	chr2:143952042-143952203	MA1504.1	HOXC4	NA	NA	NA	NA	NA	NA	NA	NA
chr2:143952065-143952179	GTDC1	56.27106324	1.51E-22	chr2:143952042-143952203	MA0674.1	NKX6-1	NA	NA	NA	NA	NA	NA	NA	NA
chr2:143952065-143952179	GTDC1	56.27106324	1.51E-22	chr2:143952042-143952203	MA1634.1	BATF	NA	NA	NA	NA	NA	NA	NA	NA
chr2:143952065-143952179	GTDC1	56.27106324	1.51E-22	chr2:143952042-143952203	MA0703.1	LMX1B	NA	NA	NA	NA	NA	NA	NA	NA
chr2:143952065-143952179	GTDC1	56.27106324	1.51E-22	chr2:143952042-143952203	MA0910.2	HOXD8	NA	NA	NA	NA	NA	NA	NA	NA
chr2:143952065-143952179	GTDC1	56.27106324	1.51E-22	chr2:143952042-143952203	MA0899.1	HOXA10	NA	NA	NA	NA	NA	NA	NA	NA
chr2:143952065-143952179	GTDC1	56.27106324	1.51E-22	chr2:143952042-143952203	MA1505.1	HOXC8	NA	NA	NA	NA	NA	NA	NA	NA
chr2:143952065-143952179	GTDC1	56.27106324	1.51E-22	chr2:143952042-143952203	MA1502.1	HOXB8	NA	NA	NA	NA	NA	NA	NA	NA
chr2:143952065-143952179	GTDC1	56.27106324	1.51E-22	chr2:143952042-143952203	MA0876.1	BSX	NA	NA	NA	NA	NA	NA	NA	NA
chr2:143952065-143952179	GTDC1	56.27106324	1.51E-22	chr2:143952042-143952203	MA0835.2	BATF3	NA	NA	NA	NA	NA	NA	NA	NA
chr2:143952065-143952179	GTDC1	56.27106324	1.51E-22	chr2:143952042-143952203	MA1496.1	HOXA4	NA	NA	NA	NA	NA	NA	NA	NA
chr2:143952065-143952179	GTDC1	56.27106324	1.51E-22	chr2:143952042-143952203	MA1142.1	FOSL1::JUND	NA	NA	NA	NA	NA	NA	NA	NA
chr2:143952065-143952179	GTDC1	56.27106324	1.51E-22	chr2:143952042-143952203	MA0675.1	NKX6-2	NA	NA	NA	NA	NA	NA	NA	NA
chr2:143952065-143952179	GTDC1	56.27106324	1.51E-22	chr2:143952042-143952203	MA1132.1	JUN::JUNB	NA	NA	NA	NA	NA	NA	NA	NA
chr2:143952065-143952179	GTDC1	56.27106324	1.51E-22	chr2:143952042-143952203	MA1500.1	HOXB6	NA	NA	NA	NA	NA	NA	NA	NA
chr2:143952065-143952179	GTDC1	56.27106324	1.51E-22	chr2:143952042-143952203	MA0902.2	HOXB2	NA	NA	NA	NA	NA	NA	NA	NA
chr2:143952065-143952179	GTDC1	56.27106324	1.51E-22	chr2:143952042-143952203	MA0904.2	HOXB5	NA	NA	NA	NA	NA	NA	NA	NA
chr2:143952065-143952179	GTDC1	56.27106324	1.51E-22	chr2:143952042-143952203	MA1518.1	LHX1	NA	NA	NA	NA	NA	NA	NA	NA
chr14:81267831-81268181	GTF2A1	27.42669396	2.78E-10	chr14:81267808-81268205	MA1505.1	HOXC8	EH38D2743617	EH38E1731704	dELS,CTCF-bound	chr14:81267967-81268315	NA	NA	NA	NA
chr14:81267831-81268181	GTF2A1	27.42669396	2.78E-10	chr14:81267808-81268205	MA0674.1	NKX6-1	EH38D2743617	EH38E1731704	dELS,CTCF-bound	chr14:81267967-81268315	NA	NA	NA	NA
chr14:81267831-81268181	GTF2A1	27.42669396	2.78E-10	chr14:81267808-81268205	MA0674.1	NKX6-1	EH38D2743616	EH38E1731703	dELS	chr14:81267750-81267905	NA	NA	NA	NA
chr14:81267831-81268181	GTF2A1	27.42669396	2.78E-10	chr14:81267808-81268205	MA1497.1	HOXA6	EH38D2743617	EH38E1731704	dELS,CTCF-bound	chr14:81267967-81268315	NA	NA	NA	NA
chr14:81267831-81268181	GTF2A1	27.42669396	2.78E-10	chr14:81267808-81268205	MA1497.1	HOXA6	EH38D2743616	EH38E1731703	dELS	chr14:81267750-81267905	NA	NA	NA	NA
chr14:81267831-81268181	GTF2A1	27.42669396	2.78E-10	chr14:81267808-81268205	MA0876.1	BSX	EH38D2743617	EH38E1731704	dELS,CTCF-bound	chr14:81267967-81268315	NA	NA	NA	NA
chr14:81267831-81268181	GTF2A1	27.42669396	2.78E-10	chr14:81267808-81268205	MA0876.1	BSX	EH38D2743616	EH38E1731703	dELS	chr14:81267750-81267905	NA	NA	NA	NA
chr14:81267831-81268181	GTF2A1	27.42669396	2.78E-10	chr14:81267808-81268205	MA1496.1	HOXA4	EH38D2743617	EH38E1731704	dELS,CTCF-bound	chr14:81267967-81268315	NA	NA	NA	NA
chr14:81267831-81268181	GTF2A1	27.42669396	2.78E-10	chr14:81267808-81268205	MA1518.1	LHX1	EH38D2743616	EH38E1731703	dELS	chr14:81267750-81267905	NA	NA	NA	NA
chr14:81267831-81268181	GTF2A1	27.42669396	2.78E-10	chr14:81267808-81268205	MA0722.1	VAX1	EH38D2743617	EH38E1731704	dELS,CTCF-bound	chr14:81267967-81268315	NA	NA	NA	NA
chr14:81267831-81268181	GTF2A1	27.42669396	2.78E-10	chr14:81267808-81268205	MA0892.1	GSX1	EH38D2743616	EH38E1731703	dELS	chr14:81267750-81267905	NA	NA	NA	NA
chr14:81267831-81268181	GTF2A1	27.42669396	2.78E-10	chr14:81267808-81268205	MA0109.1	HLTF	EH38D2743616	EH38E1731703	dELS	chr14:81267750-81267905	NA	NA	NA	NA
chr14:81267831-81268181	GTF2A1	27.42669396	2.78E-10	chr14:81267808-81268205	MA0903.1	HOXB3	EH38D2743617	EH38E1731704	dELS,CTCF-bound	chr14:81267967-81268315	NA	NA	NA	NA
chr14:81267831-81268181	GTF2A1	27.42669396	2.78E-10	chr14:81267808-81268205	MA0877.2	BARHL1	EH38D2743616	EH38E1731703	dELS	chr14:81267750-81267905	NA	NA	NA	NA
chr14:81267831-81268181	GTF2A1	27.42669396	2.78E-10	chr14:81267808-81268205	MA0081.1	SPIB	EH38D2743617	EH38E1731704	dELS,CTCF-bound	chr14:81267967-81268315	NA	NA	NA	NA
chr14:81267831-81268181	GTF2A1	27.42669396	2.78E-10	chr14:81267808-81268205	MA0902.2	HOXB2	EH38D2743617	EH38E1731704	dELS,CTCF-bound	chr14:81267967-81268315	NA	NA	NA	NA
chr14:81267831-81268181	GTF2A1	27.42669396	2.78E-10	chr14:81267808-81268205	MA0902.2	HOXB2	EH38D2743616	EH38E1731703	dELS	chr14:81267750-81267905	NA	NA	NA	NA
chr14:81267831-81268181	GTF2A1	27.42669396	2.78E-10	chr14:81267808-81268205	MA0888.1	EVX2	EH38D2743617	EH38E1731704	dELS,CTCF-bound	chr14:81267967-81268315	NA	NA	NA	NA
chr14:81267831-81268181	GTF2A1	27.42669396	2.78E-10	chr14:81267808-81268205	MA0635.1	BARHL2	EH38D2743616	EH38E1731703	dELS	chr14:81267750-81267905	NA	NA	NA	NA
chr14:81267831-81268181	GTF2A1	27.42669396	2.78E-10	chr14:81267808-81268205	MA0089.1	MAFG::NFE2L1	EH38D2743617	EH38E1731704	dELS,CTCF-bound	chr14:81267967-81268315	NA	NA	NA	NA
chr14:81267831-81268181	GTF2A1	27.42669396	2.78E-10	chr14:81267808-81268205	MA0089.1	MAFG::NFE2L1	EH38D2743616	EH38E1731703	dELS	chr14:81267750-81267905	NA	NA	NA	NA
chr14:81267831-81268181	GTF2A1	27.42669396	2.78E-10	chr14:81267808-81268205	MA1504.1	HOXC4	EH38D2743617	EH38E1731704	dELS,CTCF-bound	chr14:81267967-81268315	NA	NA	NA	NA
chr14:81267831-81268181	GTF2A1	27.42669396	2.78E-10	chr14:81267808-81268205	MA1504.1	HOXC4	EH38D2743616	EH38E1731703	dELS	chr14:81267750-81267905	NA	NA	NA	NA
chr14:81267831-81268181	GTF2A1	27.42669396	2.78E-10	chr14:81267808-81268205	MA0706.1	MEOX2	EH38D2743617	EH38E1731704	dELS,CTCF-bound	chr14:81267967-81268315	NA	NA	NA	NA
chr14:81267831-81268181	GTF2A1	27.42669396	2.78E-10	chr14:81267808-81268205	MA0675.1	NKX6-2	EH38D2743617	EH38E1731704	dELS,CTCF-bound	chr14:81267967-81268315	NA	NA	NA	NA
chr14:81267831-81268181	GTF2A1	27.42669396	2.78E-10	chr14:81267808-81268205	MA0675.1	NKX6-2	EH38D2743616	EH38E1731703	dELS	chr14:81267750-81267905	NA	NA	NA	NA
chr14:81417023-81417285	GTF2A1	-26.49260331	8.23E-07	chr14:81417000-81417309	MA1132.1	JUN::JUNB	EH38D2743776	EH38E1731843	dELS	chr14:81416991-81417315	NA	NA	NA	NA
chr14:81417023-81417285	GTF2A1	-26.49260331	8.23E-07	chr14:81417000-81417309	MA0442.1	SOX10	EH38D2743776	EH38E1731843	dELS	chr14:81416991-81417315	NA	NA	NA	NA
chr14:81209056-81209548	GTF2A1	-27.8280543	1.58E-05	chr14:81209033-81209572	MA0081.1	SPIB	EH38D2743569	EH38E1731673	dELS	chr14:81209110-81209459	NA	NA	NA	NA
chr14:81209056-81209548	GTF2A1	-27.8280543	1.58E-05	chr14:81209033-81209572	MA0892.1	GSX1	EH38D2743569	EH38E1731673	dELS	chr14:81209110-81209459	NA	NA	NA	NA
chr14:81209056-81209548	GTF2A1	-27.8280543	1.58E-05	chr14:81209033-81209572	MA0899.1	HOXA10	EH38D2743569	EH38E1731673	dELS	chr14:81209110-81209459	NA	NA	NA	NA
chr14:81209056-81209548	GTF2A1	-27.8280543	1.58E-05	chr14:81209033-81209572	MA0033.1	FOXL1	EH38D2743569	EH38E1731673	dELS	chr14:81209110-81209459	NA	NA	NA	NA
chr14:81209056-81209548	GTF2A1	-27.8280543	1.58E-05	chr14:81209033-81209572	MA0703.1	LMX1B	EH38D2743569	EH38E1731673	dELS	chr14:81209110-81209459	NA	NA	NA	NA
chr14:81209056-81209548	GTF2A1	-27.8280543	1.58E-05	chr14:81209033-81209572	MA0893.1	GSX2	EH38D2743569	EH38E1731673	dELS	chr14:81209110-81209459	NA	NA	NA	NA
chr14:81209056-81209548	GTF2A1	-27.8280543	1.58E-05	chr14:81209033-81209572	MA1116.1	RBPJ	EH38D2743569	EH38E1731673	dELS	chr14:81209110-81209459	NA	NA	NA	NA
chr14:81209056-81209548	GTF2A1	-27.8280543	1.58E-05	chr14:81209033-81209572	MA0675.1	NKX6-2	EH38D2743569	EH38E1731673	dELS	chr14:81209110-81209459	NA	NA	NA	NA
chr14:81209056-81209548	GTF2A1	-27.8280543	1.58E-05	chr14:81209033-81209572	MA0876.1	BSX	EH38D2743569	EH38E1731673	dELS	chr14:81209110-81209459	NA	NA	NA	NA
chr14:81267831-81268181	GTF2A1	27.42669396	2.78E-10	chr14:81267808-81268205	MA1505.1	HOXC8	EH38D2743616	EH38E1731703	dELS	chr14:81267750-81267905	NA	NA	NA	NA
chr14:81267831-81268181	GTF2A1	27.42669396	2.78E-10	chr14:81267808-81268205	MA1495.1	HOXA1	EH38D2743617	EH38E1731704	dELS,CTCF-bound	chr14:81267967-81268315	NA	NA	NA	NA
chr14:81267831-81268181	GTF2A1	27.42669396	2.78E-10	chr14:81267808-81268205	MA1495.1	HOXA1	EH38D2743616	EH38E1731703	dELS	chr14:81267750-81267905	NA	NA	NA	NA
chr14:81267831-81268181	GTF2A1	27.42669396	2.78E-10	chr14:81267808-81268205	MA0893.1	GSX2	EH38D2743617	EH38E1731704	dELS,CTCF-bound	chr14:81267967-81268315	NA	NA	NA	NA
chr14:81267831-81268181	GTF2A1	27.42669396	2.78E-10	chr14:81267808-81268205	MA0893.1	GSX2	EH38D2743616	EH38E1731703	dELS	chr14:81267750-81267905	NA	NA	NA	NA
chr14:81267831-81268181	GTF2A1	27.42669396	2.78E-10	chr14:81267808-81268205	MA1496.1	HOXA4	EH38D2743616	EH38E1731703	dELS	chr14:81267750-81267905	NA	NA	NA	NA
chr14:81267831-81268181	GTF2A1	27.42669396	2.78E-10	chr14:81267808-81268205	MA1518.1	LHX1	EH38D2743617	EH38E1731704	dELS,CTCF-bound	chr14:81267967-81268315	NA	NA	NA	NA
chr14:81267831-81268181	GTF2A1	27.42669396	2.78E-10	chr14:81267808-81268205	MA1500.1	HOXB6	EH38D2743617	EH38E1731704	dELS,CTCF-bound	chr14:81267967-81268315	NA	NA	NA	NA
chr14:81267831-81268181	GTF2A1	27.42669396	2.78E-10	chr14:81267808-81268205	MA1500.1	HOXB6	EH38D2743616	EH38E1731703	dELS	chr14:81267750-81267905	NA	NA	NA	NA
chr14:81267831-81268181	GTF2A1	27.42669396	2.78E-10	chr14:81267808-81268205	MA0722.1	VAX1	EH38D2743616	EH38E1731703	dELS	chr14:81267750-81267905	NA	NA	NA	NA
chr14:81267831-81268181	GTF2A1	27.42669396	2.78E-10	chr14:81267808-81268205	MA0892.1	GSX1	EH38D2743617	EH38E1731704	dELS,CTCF-bound	chr14:81267967-81268315	NA	NA	NA	NA
chr14:81267831-81268181	GTF2A1	27.42669396	2.78E-10	chr14:81267808-81268205	MA0109.1	HLTF	EH38D2743617	EH38E1731704	dELS,CTCF-bound	chr14:81267967-81268315	NA	NA	NA	NA
chr14:81267831-81268181	GTF2A1	27.42669396	2.78E-10	chr14:81267808-81268205	MA0903.1	HOXB3	EH38D2743616	EH38E1731703	dELS	chr14:81267750-81267905	NA	NA	NA	NA
chr14:81267831-81268181	GTF2A1	27.42669396	2.78E-10	chr14:81267808-81268205	MA0877.2	BARHL1	EH38D2743617	EH38E1731704	dELS,CTCF-bound	chr14:81267967-81268315	NA	NA	NA	NA
chr14:81267831-81268181	GTF2A1	27.42669396	2.78E-10	chr14:81267808-81268205	MA0081.1	SPIB	EH38D2743616	EH38E1731703	dELS	chr14:81267750-81267905	NA	NA	NA	NA
chr14:81267831-81268181	GTF2A1	27.42669396	2.78E-10	chr14:81267808-81268205	MA0902.1	HOXB2	EH38D2743617	EH38E1731704	dELS,CTCF-bound	chr14:81267967-81268315	NA	NA	NA	NA
chr14:81267831-81268181	GTF2A1	27.42669396	2.78E-10	chr14:81267808-81268205	MA0902.1	HOXB2	EH38D2743616	EH38E1731703	dELS	chr14:81267750-81267905	NA	NA	NA	NA
chr14:81267831-81268181	GTF2A1	27.42669396	2.78E-10	chr14:81267808-81268205	MA0888.1	EVX2	EH38D2743616	EH38E1731703	dELS	chr14:81267750-81267905	NA	NA	NA	NA
chr14:81267831-81268181	GTF2A1	27.42669396	2.78E-10	chr14:81267808-81268205	MA0635.1	BARHL2	EH38D2743617	EH38E1731704	dELS,CTCF-bound	chr14:81267967-81268315	NA	NA	NA	NA
chr14:81267831-81268181	GTF2A1	27.42669396	2.78E-10	chr14:81267808-81268205	MA0703.1	LMX1B	EH38D2743617	EH38E1731704	dELS,CTCF-bound	chr14:81267967-81268315	NA	NA	NA	NA
chr14:81267831-81268181	GTF2A1	27.42669396	2.78E-10	chr14:81267808-81268205	MA0703.1	LMX1B	EH38D2743616	EH38E1731703	dELS	chr14:81267750-81267905	NA	NA	NA	NA
chr14:81267831-81268181	GTF2A1	27.42669396	2.78E-10	chr14:81267808-81268205	MA0706.1	MEOX2	EH38D2743616	EH38E1731703	dELS	chr14:81267750-81267905	NA	NA	NA	NA
chr14:81417023-81417285	GTF2A1	-26.49260331	8.23E-07	chr14:81417000-81417309	MA0102.2	CEBPA	EH38D2743776	EH38E1731843	dELS	chr14:81416991-81417315	NA	NA	NA	NA
chr14:81417023-81417285	GTF2A1	-26.49260331	8.23E-07	chr14:81417000-81417309	MA0089.1	MAFG::NFE2L1	EH38D2743776	EH38E1731843	dELS	chr14:81416991-81417315	NA	NA	NA	NA
chr14:81417023-81417285	GTF2A1	-26.49260331	8.23E-07	chr14:81417000-81417309	MA1116.1	RBPJ	EH38D2743776	EH38E1731843	dELS	chr14:81416991-81417315	NA	NA	NA	NA
chr14:81417023-81417285	GTF2A1	-26.49260331	8.23E-07	chr14:81417000-81417309	MA0081.1	SPIB	EH38D2743776	EH38E1731843	dELS	chr14:81416991-81417315	NA	NA	NA	NA
chr14:81417023-81417285	GTF2A1	-26.49260331	8.23E-07	chr14:81417000-81417309	MA0025.2	NFIL3	EH38D2743776	EH38E1731843	dELS	chr14:81416991-81417315	NA	NA	NA	NA
chr8:30647298-30648156	GTF2E2	27.95449105	1.81E-16	chr8:30647275-30648180	MA0032.1	FOXC1	EH38D4078430	EH38E2622238	dELS,CTCF-bound	chr8:30648129-30648354	NA	NA	NA	NA
chr8:30647298-30648156	GTF2E2	27.95449105	1.81E-16	chr8:30647275-30648180	MA1496.1	HOXA4	EH38D4078429	EH38E2622237	dELS	chr8:30647722-30648054	NA	NA	NA	NA
chr8:30647298-30648156	GTF2E2	27.95449105	1.81E-16	chr8:30647275-30648180	MA0902.1	HOXB2	EH38D4078430	EH38E2622238	dELS,CTCF-bound	chr8:30648129-30648354	NA	NA	NA	NA
chr8:30647298-30648156	GTF2E2	27.95449105	1.81E-16	chr8:30647275-30648180	MA0876.1	BSX	EH38D4078429	EH38E2622237	dELS	chr8:30647722-30648054	NA	NA	NA	NA
chr8:30647298-30648156	GTF2E2	27.95449105	1.81E-16	chr8:30647275-30648180	MA0902.2	HOXB2	EH38D4078430	EH38E2622238	dELS,CTCF-bound	chr8:30648129-30648354	NA	NA	NA	NA
chr8:30647298-30648156	GTF2E2	27.95449105	1.81E-16	chr8:30647275-30648180	MA1497.1	HOXA6	EH38D4078430	EH38E2622238	dELS,CTCF-bound	chr8:30648129-30648354	NA	NA	NA	NA
chr8:30647298-30648156	GTF2E2	27.95449105	1.81E-16	chr8:30647275-30648180	MA1497.1	HOXA6	EH38D4078429	EH38E2622237	dELS	chr8:30647722-30648054	NA	NA	NA	NA
chr8:30647298-30648156	GTF2E2	27.95449105	1.81E-16	chr8:30647275-30648180	MA0706.1	MEOX2	EH38D4078430	EH38E2622238	dELS,CTCF-bound	chr8:30648129-30648354	NA	NA	NA	NA
chr8:30647298-30648156	GTF2E2	27.95449105	1.81E-16	chr8:30647275-30648180	MA0706.1	MEOX2	EH38D4078429	EH38E2622237	dELS	chr8:30647722-30648054	NA	NA	NA	NA
chr8:30647298-30648156	GTF2E2	27.95449105	1.81E-16	chr8:30647275-30648180	MA1495.1	HOXA1	EH38D4078430	EH38E2622238	dELS,CTCF-bound	chr8:30648129-30648354	NA	NA	NA	NA
chr8:30647298-30648156	GTF2E2	27.95449105	1.81E-16	chr8:30647275-30648180	MA1518.1	LHX1	EH38D4078430	EH38E2622238	dELS,CTCF-bound	chr8:30648129-30648354	NA	NA	NA	NA
chr8:30647298-30648156	GTF2E2	27.95449105	1.81E-16	chr8:30647275-30648180	MA1518.1	LHX1	EH38D4078429	EH38E2622237	dELS	chr8:30647722-30648054	NA	NA	NA	NA
chr8:30647298-30648156	GTF2E2	27.95449105	1.81E-16	chr8:30647275-30648180	MA0893.1	GSX2	EH38D4078430	EH38E2622238	dELS,CTCF-bound	chr8:30648129-30648354	NA	NA	NA	NA
chr8:30647298-30648156	GTF2E2	27.95449105	1.81E-16	chr8:30647275-30648180	MA0109.1	HLTF	EH38D4078430	EH38E2622238	dELS,CTCF-bound	chr8:30648129-30648354	NA	NA	NA	NA
chr8:30647298-30648156	GTF2E2	27.95449105	1.81E-16	chr8:30647275-30648180	MA0109.1	HLTF	EH38D4078429	EH38E2622237	dELS	chr8:30647722-30648054	NA	NA	NA	NA
chr8:30647298-30648156	GTF2E2	27.95449105	1.81E-16	chr8:30647275-30648180	MA0850.1	FOXP3	EH38D4078430	EH38E2622238	dELS,CTCF-bound	chr8:30648129-30648354	NA	NA	NA	NA
chr8:30647298-30648156	GTF2E2	27.95449105	1.81E-16	chr8:30647275-30648180	MA0850.1	FOXP3	EH38D4078429	EH38E2622237	dELS	chr8:30647722-30648054	NA	NA	NA	NA
chr8:30647298-30648156	GTF2E2	27.95449105	1.81E-16	chr8:30647275-30648180	MA1498.1	HOXA7	EH38D4078429	EH38E2622237	dELS	chr8:30647722-30648054	NA	NA	NA	NA
chr8:30647298-30648156	GTF2E2	27.95449105	1.81E-16	chr8:30647275-30648180	MA1502.1	HOXB8	EH38D4078430	EH38E2622238	dELS,CTCF-bound	chr8:30648129-30648354	NA	NA	NA	NA
chr8:30647298-30648156	GTF2E2	27.95449105	1.81E-16	chr8:30647275-30648180	MA1502.1	HOXB8	EH38D4078429	EH38E2622237	dELS	chr8:30647722-30648054	NA	NA	NA	NA
chr8:30647298-30648156	GTF2E2	27.95449105	1.81E-16	chr8:30647275-30648180	MA0847.1	FOXD2	EH38D4078430	EH38E2622238	dELS,CTCF-bound	chr8:30648129-30648354	NA	NA	NA	NA
chr8:30647298-30648156	GTF2E2	27.95449105	1.81E-16	chr8:30647275-30648180	MA0847.1	FOXD2	EH38D4078429	EH38E2622237	dELS	chr8:30647722-30648054	NA	NA	NA	NA
chr8:30647298-30648156	GTF2E2	27.95449105	1.81E-16	chr8:30647275-30648180	MA0722.1	VAX1	EH38D4078430	EH38E2622238	dELS,CTCF-bound	chr8:30648129-30648354	NA	NA	NA	NA
chr8:30647298-30648156	GTF2E2	27.95449105	1.81E-16	chr8:30647275-30648180	MA0722.1	VAX1	EH38D4078429	EH38E2622237	dELS	chr8:30647722-30648054	NA	NA	NA	NA
chr8:30647298-30648156	GTF2E2	27.95449105	1.81E-16	chr8:30647275-30648180	MA1496.1	HOXA4	EH38D4078430	EH38E2622238	dELS,CTCF-bound	chr8:30648129-30648354	NA	NA	NA	NA
chr8:30647298-30648156	GTF2E2	27.95449105	1.81E-16	chr8:30647275-30648180	MA0902.1	HOXB2	EH38D4078429	EH38E2622237	dELS	chr8:30647722-30648054	NA	NA	NA	NA
chr8:30647298-30648156	GTF2E2	27.95449105	1.81E-16	chr8:30647275-30648180	MA0032.1	FOXC1	EH38D4078429	EH38E2622237	dELS	chr8:30647722-30648054	NA	NA	NA	NA
chr8:30647298-30648156	GTF2E2	27.95449105	1.81E-16	chr8:30647275-30648180	MA0876.1	BSX	EH38D4078430	EH38E2622238	dELS,CTCF-bound	chr8:30648129-30648354	NA	NA	NA	NA
chr8:30647298-30648156	GTF2E2	27.95449105	1.81E-16	chr8:30647275-30648180	MA1500.1	HOXB6	EH38D4078430	EH38E2622238	dELS,CTCF-bound	chr8:30648129-30648354	NA	NA	NA	NA
chr8:30647298-30648156	GTF2E2	27.95449105	1.81E-16	chr8:30647275-30648180	MA1500.1	HOXB6	EH38D4078429	EH38E2622237	dELS	chr8:30647722-30648054	NA	NA	NA	NA
chr8:30647298-30648156	GTF2E2	27.95449105	1.81E-16	chr8:30647275-30648180	MA0903.1	HOXB3	EH38D4078430	EH38E2622238	dELS,CTCF-bound	chr8:30648129-30648354	NA	NA	NA	NA
chr8:30647298-30648156	GTF2E2	27.95449105	1.81E-16	chr8:30647275-30648180	MA0892.1	GSX1	EH38D4078430	EH38E2622238	dELS,CTCF-bound	chr8:30648129-30648354	NA	NA	NA	NA
chr8:30647298-30648156	GTF2E2	27.95449105	1.81E-16	chr8:30647275-30648180	MA0892.1	GSX1	EH38D4078429	EH38E2622237	dELS	chr8:30647722-30648054	NA	NA	NA	NA
chr8:30647298-30648156	GTF2E2	27.95449105	1.81E-16	chr8:30647275-30648180	MA1498.1	HOXA7	EH38D4078430	EH38E2622238	dELS,CTCF-bound	chr8:30648129-30648354	NA	NA	NA	NA
chr8:30647298-30648156	GTF2E2	27.95449105	1.81E-16	chr8:30647275-30648180	MA0902.2	HOXB2	EH38D4078429	EH38E2622237	dELS	chr8:30647722-30648054	NA	NA	NA	NA
chr8:30647298-30648156	GTF2E2	27.95449105	1.81E-16	chr8:30647275-30648180	MA0903.1	HOXB3	EH38D4078429	EH38E2622237	dELS	chr8:30647722-30648054	NA	NA	NA	NA
chr8:30647298-30648156	GTF2E2	27.95449105	1.81E-16	chr8:30647275-30648180	MA0893.1	GSX2	EH38D4078429	EH38E2622237	dELS	chr8:30647722-30648054	NA	NA	NA	NA
chr8:30647298-30648156	GTF2E2	27.95449105	1.81E-16	chr8:30647275-30648180	MA0703.1	LMX1B	EH38D4078430	EH38E2622238	dELS,CTCF-bound	chr8:30648129-30648354	NA	NA	NA	NA
chr8:30647298-30648156	GTF2E2	27.95449105	1.81E-16	chr8:30647275-30648180	MA0703.1	LMX1B	EH38D4078429	EH38E2622237	dELS	chr8:30647722-30648054	NA	NA	NA	NA
chr8:30647298-30648156	GTF2E2	27.95449105	1.81E-16	chr8:30647275-30648180	MA0033.1	FOXL1	EH38D4078430	EH38E2622238	dELS,CTCF-bound	chr8:30648129-30648354	NA	NA	NA	NA
chr8:30647298-30648156	GTF2E2	27.95449105	1.81E-16	chr8:30647275-30648180	MA0033.1	FOXL1	EH38D4078429	EH38E2622237	dELS	chr8:30647722-30648054	NA	NA	NA	NA
chr8:30647298-30648156	GTF2E2	27.95449105	1.81E-16	chr8:30647275-30648180	MA0675.1	NKX6-2	EH38D4078430	EH38E2622238	dELS,CTCF-bound	chr8:30648129-30648354	NA	NA	NA	NA
chr8:30647298-30648156	GTF2E2	27.95449105	1.81E-16	chr8:30647275-30648180	MA0675.1	NKX6-2	EH38D4078429	EH38E2622237	dELS	chr8:30647722-30648054	NA	NA	NA	NA
chr8:30647298-30648156	GTF2E2	27.95449105	1.81E-16	chr8:30647275-30648180	MA0904.2	HOXB5	EH38D4078430	EH38E2622238	dELS,CTCF-bound	chr8:30648129-30648354	NA	NA	NA	NA
chr8:30647298-30648156	GTF2E2	27.95449105	1.81E-16	chr8:30647275-30648180	MA1495.1	HOXA1	EH38D4078429	EH38E2622237	dELS	chr8:30647722-30648054	NA	NA	NA	NA
chr8:30647298-30648156	GTF2E2	27.95449105	1.81E-16	chr8:30647275-30648180	MA0893.2	GSX2	EH38D4078430	EH38E2622238	dELS,CTCF-bound	chr8:30648129-30648354	NA	NA	NA	NA
chr8:30647298-30648156	GTF2E2	27.95449105	1.81E-16	chr8:30647275-30648180	MA0893.2	GSX2	EH38D4078429	EH38E2622237	dELS	chr8:30647722-30648054	NA	NA	NA	NA
chr8:30647298-30648156	GTF2E2	27.95449105	1.81E-16	chr8:30647275-30648180	MA0904.2	HOXB5	EH38D4078429	EH38E2622237	dELS	chr8:30647722-30648054	NA	NA	NA	NA
chr5:71421239-71421413	GTF2H2	-35.10180995	1.14E-45	chr5:71421216-71421437	MA0875.1	BARX1	NA	NA	NA	NA	NA	NA	NA	NA
chr5:71421239-71421413	GTF2H2	-35.10180995	1.14E-45	chr5:71421216-71421437	MA0706.1	MEOX2	NA	NA	NA	NA	NA	NA	NA	NA
chr5:71421239-71421413	GTF2H2	-35.10180995	1.14E-45	chr5:71421216-71421437	MA1498.1	HOXA7	NA	NA	NA	NA	NA	NA	NA	NA
chr5:71421239-71421413	GTF2H2	-35.10180995	1.14E-45	chr5:71421216-71421437	MA0089.1	MAFG::NFE2L1	NA	NA	NA	NA	NA	NA	NA	NA
chr5:71421239-71421413	GTF2H2	-35.10180995	1.14E-45	chr5:71421216-71421437	MA0158.1	HOXA5	NA	NA	NA	NA	NA	NA	NA	NA
chr5:71421239-71421413	GTF2H2	-35.10180995	1.14E-45	chr5:71421216-71421437	MA0722.1	VAX1	NA	NA	NA	NA	NA	NA	NA	NA
chr5:71421239-71421413	GTF2H2	-35.10180995	1.14E-45	chr5:71421216-71421437	MA0594.2	HOXA9	NA	NA	NA	NA	NA	NA	NA	NA
chr5:71421239-71421413	GTF2H2	-35.10180995	1.14E-45	chr5:71421216-71421437	MA1504.1	HOXC4	NA	NA	NA	NA	NA	NA	NA	NA
chr5:71421239-71421413	GTF2H2	-35.10180995	1.14E-45	chr5:71421216-71421437	MA1497.1	HOXA6	NA	NA	NA	NA	NA	NA	NA	NA
chr5:71421239-71421413	GTF2H2	-35.10180995	1.14E-45	chr5:71421216-71421437	MA0904.2	HOXB5	NA	NA	NA	NA	NA	NA	NA	NA
chr5:71421239-71421413	GTF2H2	-35.10180995	1.14E-45	chr5:71421216-71421437	MA0892.1	GSX1	NA	NA	NA	NA	NA	NA	NA	NA
chr5:71421239-71421413	GTF2H2	-35.10180995	1.14E-45	chr5:71421216-71421437	MA0893.1	GSX2	NA	NA	NA	NA	NA	NA	NA	NA
chr5:71421239-71421413	GTF2H2	-35.10180995	1.14E-45	chr5:71421216-71421437	MA0888.1	EVX2	NA	NA	NA	NA	NA	NA	NA	NA
chr5:71421239-71421413	GTF2H2	-35.10180995	1.14E-45	chr5:71421216-71421437	MA0902.1	HOXB2	NA	NA	NA	NA	NA	NA	NA	NA
chr5:71421239-71421413	GTF2H2	-35.10180995	1.14E-45	chr5:71421216-71421437	MA1505.1	HOXC8	NA	NA	NA	NA	NA	NA	NA	NA
chr5:71421239-71421413	GTF2H2	-35.10180995	1.14E-45	chr5:71421216-71421437	MA0619.1	LIN54	NA	NA	NA	NA	NA	NA	NA	NA
chr5:71421239-71421413	GTF2H2	-35.10180995	1.14E-45	chr5:71421216-71421437	MA0635.1	BARHL2	NA	NA	NA	NA	NA	NA	NA	NA
chr5:71421239-71421413	GTF2H2	-35.10180995	1.14E-45	chr5:71421216-71421437	MA1496.1	HOXA4	NA	NA	NA	NA	NA	NA	NA	NA
chr5:71421239-71421413	GTF2H2	-35.10180995	1.14E-45	chr5:71421216-71421437	MA0878.1	CDX1	NA	NA	NA	NA	NA	NA	NA	NA
chr5:71421239-71421413	GTF2H2	-35.10180995	1.14E-45	chr5:71421216-71421437	MA0674.1	NKX6-1	NA	NA	NA	NA	NA	NA	NA	NA
chr5:71421239-71421413	GTF2H2	-35.10180995	1.14E-45	chr5:71421216-71421437	MA0675.1	NKX6-2	NA	NA	NA	NA	NA	NA	NA	NA
chr5:71421239-71421413	GTF2H2	-35.10180995	1.14E-45	chr5:71421216-71421437	MA0102.2	CEBPA	NA	NA	NA	NA	NA	NA	NA	NA
chr5:71421239-71421413	GTF2H2	-35.10180995	1.14E-45	chr5:71421216-71421437	MA0081.1	SPIB	NA	NA	NA	NA	NA	NA	NA	NA
chr5:71421239-71421413	GTF2H2	-35.10180995	1.14E-45	chr5:71421216-71421437	MA1502.1	HOXB8	NA	NA	NA	NA	NA	NA	NA	NA
chr5:71421239-71421413	GTF2H2	-35.10180995	1.14E-45	chr5:71421216-71421437	MA0893.2	GSX2	NA	NA	NA	NA	NA	NA	NA	NA
chr5:71421239-71421413	GTF2H2	-35.10180995	1.14E-45	chr5:71421216-71421437	MA0442.1	SOX10	NA	NA	NA	NA	NA	NA	NA	NA
chr5:71421239-71421413	GTF2H2	-35.10180995	1.14E-45	chr5:71421216-71421437	MA0902.2	HOXB2	NA	NA	NA	NA	NA	NA	NA	NA
chr5:71421239-71421413	GTF2H2	-35.10180995	1.14E-45	chr5:71421216-71421437	MA0703.1	LMX1B	NA	NA	NA	NA	NA	NA	NA	NA
chr5:71421239-71421413	GTF2H2	-35.10180995	1.14E-45	chr5:71421216-71421437	MA0903.1	HOXB3	NA	NA	NA	NA	NA	NA	NA	NA
chr5:71421239-71421413	GTF2H2	-35.10180995	1.14E-45	chr5:71421216-71421437	MA0905.1	HOXC10	NA	NA	NA	NA	NA	NA	NA	NA
chr5:71421239-71421413	GTF2H2	-35.10180995	1.14E-45	chr5:71421216-71421437	MA1495.1	HOXA1	NA	NA	NA	NA	NA	NA	NA	NA
chr5:71421239-71421413	GTF2H2	-35.10180995	1.14E-45	chr5:71421216-71421437	MA0899.1	HOXA10	NA	NA	NA	NA	NA	NA	NA	NA
chr5:71421239-71421413	GTF2H2	-35.10180995	1.14E-45	chr5:71421216-71421437	MA0876.1	BSX	NA	NA	NA	NA	NA	NA	NA	NA
chr5:71421239-71421413	GTF2H2	-35.10180995	1.14E-45	chr5:71421216-71421437	MA1500.1	HOXB6	NA	NA	NA	NA	NA	NA	NA	NA
chr5:71421239-71421413	GTF2H2	-35.10180995	1.14E-45	chr5:71421216-71421437	MA0910.2	HOXD8	NA	NA	NA	NA	NA	NA	NA	NA
chr5:71421239-71421413	GTF2H2	-35.10180995	1.14E-45	chr5:71421216-71421437	MA0908.1	HOXD11	NA	NA	NA	NA	NA	NA	NA	NA
chr5:71421239-71421413	GTF2H2	-35.10180995	1.14E-45	chr5:71421216-71421437	MA1518.1	LHX1	NA	NA	NA	NA	NA	NA	NA	NA
NA	GTF2I	NA	NA	NA	NA	NA	NA	NA	NA	NA	NA	NA	ENSG00000263001	GTF2I
NA	GTF2IRD1	NA	NA	NA	NA	NA	NA	NA	NA	NA	NA	NA	ENSG00000006704	GTF2I
NA	GTF2IRD2	NA	NA	NA	NA	NA	NA	NA	NA	NA	NA	NA	ENSG00000196275	GTF2I
NA	GTF2IRD2B	NA	NA	NA	NA	NA	NA	NA	NA	NA	NA	NA	ENSG00000174428	GTF2I
NA	GTF3A	NA	NA	NA	NA	NA	NA	NA	NA	NA	NA	NA	ENSG00000122034	zf-C2H2
chr1:42320455-42320628	GUCA2A	-28.06030463	3.73E-06	chr1:42320432-42320652	MA0025.2	NFIL3	NA	NA	NA	NA	NA	NA	NA	NA
chr1:42320455-42320628	GUCA2A	-28.06030463	3.73E-06	chr1:42320432-42320652	MA0675.1	NKX6-2	NA	NA	NA	NA	NA	NA	NA	NA
chr1:42320455-42320628	GUCA2A	-28.06030463	3.73E-06	chr1:42320432-42320652	MA0875.1	BARX1	NA	NA	NA	NA	NA	NA	NA	NA
chr1:42320455-42320628	GUCA2A	-28.06030463	3.73E-06	chr1:42320432-42320652	MA0703.1	LMX1B	NA	NA	NA	NA	NA	NA	NA	NA
chr1:42320455-42320628	GUCA2A	-28.06030463	3.73E-06	chr1:42320432-42320652	MA0876.1	BSX	NA	NA	NA	NA	NA	NA	NA	NA
chr1:42320455-42320628	GUCA2A	-28.06030463	3.73E-06	chr1:42320432-42320652	MA0619.1	LIN54	NA	NA	NA	NA	NA	NA	NA	NA
chr1:42320455-42320628	GUCA2A	-28.06030463	3.73E-06	chr1:42320432-42320652	MA0033.1	FOXL1	NA	NA	NA	NA	NA	NA	NA	NA
chr1:42320455-42320628	GUCA2A	-28.06030463	3.73E-06	chr1:42320432-42320652	MA0877.2	BARHL1	NA	NA	NA	NA	NA	NA	NA	NA
chr1:42320455-42320628	GUCA2A	-28.06030463	3.73E-06	chr1:42320432-42320652	MA0892.1	GSX1	NA	NA	NA	NA	NA	NA	NA	NA
chr1:42320455-42320628	GUCA2A	-28.06030463	3.73E-06	chr1:42320432-42320652	MA0893.2	GSX2	NA	NA	NA	NA	NA	NA	NA	NA
chr1:42320455-42320628	GUCA2A	-28.06030463	3.73E-06	chr1:42320432-42320652	MA1518.1	LHX1	NA	NA	NA	NA	NA	NA	NA	NA
chr1:42320455-42320628	GUCA2A	-28.06030463	3.73E-06	chr1:42320432-42320652	MA0158.1	HOXA5	NA	NA	NA	NA	NA	NA	NA	NA
chr1:42320455-42320628	GUCA2A	-28.06030463	3.73E-06	chr1:42320432-42320652	MA0902.1	HOXB2	NA	NA	NA	NA	NA	NA	NA	NA
chr1:42320455-42320628	GUCA2A	-28.06030463	3.73E-06	chr1:42320432-42320652	MA0722.1	VAX1	NA	NA	NA	NA	NA	NA	NA	NA
chr1:42320455-42320628	GUCA2A	-28.06030463	3.73E-06	chr1:42320432-42320652	MA0102.2	CEBPA	NA	NA	NA	NA	NA	NA	NA	NA
chr1:42320455-42320628	GUCA2A	-28.06030463	3.73E-06	chr1:42320432-42320652	MA0109.1	HLTF	NA	NA	NA	NA	NA	NA	NA	NA
chr1:42320455-42320628	GUCA2A	-28.06030463	3.73E-06	chr1:42320432-42320652	MA0706.1	MEOX2	NA	NA	NA	NA	NA	NA	NA	NA
chr1:42320455-42320628	GUCA2A	-28.06030463	3.73E-06	chr1:42320432-42320652	MA0893.1	GSX2	NA	NA	NA	NA	NA	NA	NA	NA
chr1:42320455-42320628	GUCA2A	-28.06030463	3.73E-06	chr1:42320432-42320652	MA0903.1	HOXB3	NA	NA	NA	NA	NA	NA	NA	NA
chr1:42320455-42320628	GUCA2A	-28.06030463	3.73E-06	chr1:42320432-42320652	MA0635.1	BARHL2	NA	NA	NA	NA	NA	NA	NA	NA
chr1:41946011-41946576	GUCA2B	-28.26306927	1.14E-06	chr1:41945988-41946600	MA0099.2	FOS::JUN	EH38D2156913	EH38E1341472	dELS	chr1:41945921-41946271	NA	NA	NA	NA
chr1:41946011-41946576	GUCA2B	-28.26306927	1.14E-06	chr1:41945988-41946600	MA1634.1	BATF	EH38D2156913	EH38E1341472	dELS	chr1:41945921-41946271	NA	NA	NA	NA
chr1:41946011-41946576	GUCA2B	-28.26306927	1.14E-06	chr1:41945988-41946600	MA0904.2	HOXB5	EH38D2156913	EH38E1341472	dELS	chr1:41945921-41946271	NA	NA	NA	NA
chr1:41946011-41946576	GUCA2B	-28.26306927	1.14E-06	chr1:41945988-41946600	MA0888.1	EVX2	EH38D2156913	EH38E1341472	dELS	chr1:41945921-41946271	NA	NA	NA	NA
chr1:41946011-41946576	GUCA2B	-28.26306927	1.14E-06	chr1:41945988-41946600	MA0703.1	LMX1B	EH38D2156913	EH38E1341472	dELS	chr1:41945921-41946271	NA	NA	NA	NA
chr1:41946011-41946576	GUCA2B	-28.26306927	1.14E-06	chr1:41945988-41946600	MA0902.1	HOXB2	EH38D2156913	EH38E1341472	dELS	chr1:41945921-41946271	NA	NA	NA	NA
chr1:41946011-41946576	GUCA2B	-28.26306927	1.14E-06	chr1:41945988-41946600	MA0706.1	MEOX2	EH38D2156913	EH38E1341472	dELS	chr1:41945921-41946271	NA	NA	NA	NA
chr1:41946011-41946576	GUCA2B	-28.26306927	1.14E-06	chr1:41945988-41946600	MA0722.1	VAX1	EH38D2156913	EH38E1341472	dELS	chr1:41945921-41946271	NA	NA	NA	NA
chr1:41946011-41946576	GUCA2B	-28.26306927	1.14E-06	chr1:41945988-41946600	MA1496.1	HOXA4	EH38D2156913	EH38E1341472	dELS	chr1:41945921-41946271	NA	NA	NA	NA
chr1:41946011-41946576	GUCA2B	-28.26306927	1.14E-06	chr1:41945988-41946600	MA0089.1	MAFG::NFE2L1	EH38D2156913	EH38E1341472	dELS	chr1:41945921-41946271	NA	NA	NA	NA
chr1:41946011-41946576	GUCA2B	-28.26306927	1.14E-06	chr1:41945988-41946600	MA0835.2	BATF3	EH38D2156913	EH38E1341472	dELS	chr1:41945921-41946271	NA	NA	NA	NA
chr1:41946011-41946576	GUCA2B	-28.26306927	1.14E-06	chr1:41945988-41946600	MA0462.2	BATF::JUN	EH38D2156913	EH38E1341472	dELS	chr1:41945921-41946271	NA	NA	NA	NA
chr1:41946011-41946576	GUCA2B	-28.26306927	1.14E-06	chr1:41945988-41946600	MA1504.1	HOXC4	EH38D2156913	EH38E1341472	dELS	chr1:41945921-41946271	NA	NA	NA	NA
chr1:41946011-41946576	GUCA2B	-28.26306927	1.14E-06	chr1:41945988-41946600	MA0892.1	GSX1	EH38D2156913	EH38E1341472	dELS	chr1:41945921-41946271	NA	NA	NA	NA
chr1:41946011-41946576	GUCA2B	-28.26306927	1.14E-06	chr1:41945988-41946600	MA1495.1	HOXA1	EH38D2156913	EH38E1341472	dELS	chr1:41945921-41946271	NA	NA	NA	NA
chr1:41946011-41946576	GUCA2B	-28.26306927	1.14E-06	chr1:41945988-41946600	MA0893.1	GSX2	EH38D2156913	EH38E1341472	dELS	chr1:41945921-41946271	NA	NA	NA	NA
chr1:42144867-42147359	GUCA2B	-25.23679546	7.99E-26	chr1:42144844-42147383	MA0025.2	NFIL3	EH38D2157062	EH38E1341565	dELS,CTCF-bound	chr1:42146750-42146918	NA	NA	NA	NA
chr1:42144867-42147359	GUCA2B	-25.23679546	7.99E-26	chr1:42144844-42147383	MA0025.2	NFIL3	EH38D2157063	EH38E1341566	dELS,CTCF-bound	chr1:42146957-42147304	NA	NA	NA	NA
chr1:42144867-42147359	GUCA2B	-25.23679546	7.99E-26	chr1:42144844-42147383	MA0025.2	NFIL3	EH38D2157060	EH38E1341563	dELS	chr1:42145786-42146054	NA	NA	NA	NA
chr1:42144867-42147359	GUCA2B	-25.23679546	7.99E-26	chr1:42144844-42147383	MA0025.2	NFIL3	EH38D2157058	EH38E1341561	CTCF-only,CTCF-bound	chr1:42145054-42145357	NA	NA	NA	NA
chr1:42144867-42147359	GUCA2B	-25.23679546	7.99E-26	chr1:42144844-42147383	MA0025.2	NFIL3	EH38D2157059	EH38E1341562	DNase-H3K4me3	chr1:42145487-42145717	NA	NA	NA	NA
chr1:42144867-42147359	GUCA2B	-25.23679546	7.99E-26	chr1:42144844-42147383	MA0109.1	HLTF	EH38D2157062	EH38E1341565	dELS,CTCF-bound	chr1:42146750-42146918	NA	NA	NA	NA
chr1:42144867-42147359	GUCA2B	-25.23679546	7.99E-26	chr1:42144844-42147383	MA0109.1	HLTF	EH38D2157063	EH38E1341566	dELS,CTCF-bound	chr1:42146957-42147304	NA	NA	NA	NA
chr1:42144867-42147359	GUCA2B	-25.23679546	7.99E-26	chr1:42144844-42147383	MA0109.1	HLTF	EH38D2157060	EH38E1341563	dELS	chr1:42145786-42146054	NA	NA	NA	NA
chr1:42144867-42147359	GUCA2B	-25.23679546	7.99E-26	chr1:42144844-42147383	MA0109.1	HLTF	EH38D2157058	EH38E1341561	CTCF-only,CTCF-bound	chr1:42145054-42145357	NA	NA	NA	NA
chr1:42144867-42147359	GUCA2B	-25.23679546	7.99E-26	chr1:42144844-42147383	MA0109.1	HLTF	EH38D2157059	EH38E1341562	DNase-H3K4me3	chr1:42145487-42145717	NA	NA	NA	NA
chr2:188314564-188314967	GULP1	-27.43061747	1.21E-07	chr2:188314541-188314991	MA1518.1	LHX1	EH38D3221639	EH38E2059501	dELS,CTCF-bound	chr2:188314431-188314609	NA	NA	NA	NA
chr2:188314564-188314967	GULP1	-27.43061747	1.21E-07	chr2:188314541-188314991	MA0002.1	RUNX1	EH38D3221640	EH38E2059502	dELS	chr2:188314637-188314984	NA	NA	NA	NA
chr2:188314564-188314967	GULP1	-27.43061747	1.21E-07	chr2:188314541-188314991	MA0002.1	RUNX1	EH38D3221639	EH38E2059501	dELS,CTCF-bound	chr2:188314431-188314609	NA	NA	NA	NA
chr2:188314564-188314967	GULP1	-27.43061747	1.21E-07	chr2:188314541-188314991	MA0084.1	SRY	EH38D3221639	EH38E2059501	dELS,CTCF-bound	chr2:188314431-188314609	NA	NA	NA	NA
chr2:188314564-188314967	GULP1	-27.43061747	1.21E-07	chr2:188314541-188314991	MA0050.1	IRF1	EH38D3221640	EH38E2059502	dELS	chr2:188314637-188314984	NA	NA	NA	NA
chr2:188314564-188314967	GULP1	-27.43061747	1.21E-07	chr2:188314541-188314991	MA0050.1	IRF1	EH38D3221639	EH38E2059501	dELS,CTCF-bound	chr2:188314431-188314609	NA	NA	NA	NA
chr2:188314564-188314967	GULP1	-27.43061747	1.21E-07	chr2:188314541-188314991	MA0442.1	SOX10	EH38D3221640	EH38E2059502	dELS	chr2:188314637-188314984	NA	NA	NA	NA
chr2:188314564-188314967	GULP1	-27.43061747	1.21E-07	chr2:188314541-188314991	MA0442.1	SOX10	EH38D3221639	EH38E2059501	dELS,CTCF-bound	chr2:188314431-188314609	NA	NA	NA	NA
chr2:188314564-188314967	GULP1	-27.43061747	1.21E-07	chr2:188314541-188314991	MA0899.1	HOXA10	EH38D3221640	EH38E2059502	dELS	chr2:188314637-188314984	NA	NA	NA	NA
chr2:188314564-188314967	GULP1	-27.43061747	1.21E-07	chr2:188314541-188314991	MA0899.1	HOXA10	EH38D3221639	EH38E2059501	dELS,CTCF-bound	chr2:188314431-188314609	NA	NA	NA	NA
chr2:188314564-188314967	GULP1	-27.43061747	1.21E-07	chr2:188314541-188314991	MA0876.1	BSX	EH38D3221640	EH38E2059502	dELS	chr2:188314637-188314984	NA	NA	NA	NA
chr2:188314564-188314967	GULP1	-27.43061747	1.21E-07	chr2:188314541-188314991	MA0876.1	BSX	EH38D3221639	EH38E2059501	dELS,CTCF-bound	chr2:188314431-188314609	NA	NA	NA	NA
chr2:188314564-188314967	GULP1	-27.43061747	1.21E-07	chr2:188314541-188314991	MA0868.2	SOX8	EH38D3221640	EH38E2059502	dELS	chr2:188314637-188314984	NA	NA	NA	NA
chr2:188314564-188314967	GULP1	-27.43061747	1.21E-07	chr2:188314541-188314991	MA0868.2	SOX8	EH38D3221639	EH38E2059501	dELS,CTCF-bound	chr2:188314431-188314609	NA	NA	NA	NA
chr2:188314564-188314967	GULP1	-27.43061747	1.21E-07	chr2:188314541-188314991	MA0703.1	LMX1B	EH38D3221640	EH38E2059502	dELS	chr2:188314637-188314984	NA	NA	NA	NA
chr2:188314564-188314967	GULP1	-27.43061747	1.21E-07	chr2:188314541-188314991	MA0703.1	LMX1B	EH38D3221639	EH38E2059501	dELS,CTCF-bound	chr2:188314431-188314609	NA	NA	NA	NA
chr2:188314564-188314967	GULP1	-27.43061747	1.21E-07	chr2:188314541-188314991	MA0109.1	HLTF	EH38D3221640	EH38E2059502	dELS	chr2:188314637-188314984	NA	NA	NA	NA
chr2:188314564-188314967	GULP1	-27.43061747	1.21E-07	chr2:188314541-188314991	MA0109.1	HLTF	EH38D3221639	EH38E2059501	dELS,CTCF-bound	chr2:188314431-188314609	NA	NA	NA	NA
chr2:188314564-188314967	GULP1	-27.43061747	1.21E-07	chr2:188314541-188314991	MA0675.1	NKX6-2	EH38D3221640	EH38E2059502	dELS	chr2:188314637-188314984	NA	NA	NA	NA
chr2:188314564-188314967	GULP1	-27.43061747	1.21E-07	chr2:188314541-188314991	MA0675.1	NKX6-2	EH38D3221639	EH38E2059501	dELS,CTCF-bound	chr2:188314431-188314609	NA	NA	NA	NA
chr2:188314564-188314967	GULP1	-27.43061747	1.21E-07	chr2:188314541-188314991	MA0893.1	GSX2	EH38D3221640	EH38E2059502	dELS	chr2:188314637-188314984	NA	NA	NA	NA
chr2:188314564-188314967	GULP1	-27.43061747	1.21E-07	chr2:188314541-188314991	MA0893.1	GSX2	EH38D3221639	EH38E2059501	dELS,CTCF-bound	chr2:188314431-188314609	NA	NA	NA	NA
chr2:188314564-188314967	GULP1	-27.43061747	1.21E-07	chr2:188314541-188314991	MA1152.1	SOX15	EH38D3221640	EH38E2059502	dELS	chr2:188314637-188314984	NA	NA	NA	NA
chr2:188314564-188314967	GULP1	-27.43061747	1.21E-07	chr2:188314541-188314991	MA1152.1	SOX15	EH38D3221639	EH38E2059501	dELS,CTCF-bound	chr2:188314431-188314609	NA	NA	NA	NA
chr2:188629573-188629692	GULP1	27.14094541	1.86E-08	chr2:188629550-188629716	MA1518.1	LHX1	EH38D3221911	EH38E2059694	dELS	chr2:188629607-188629769	NA	NA	NA	NA
chr2:188629573-188629692	GULP1	27.14094541	1.86E-08	chr2:188629550-188629716	MA0888.1	EVX2	EH38D3221911	EH38E2059694	dELS	chr2:188629607-188629769	NA	NA	NA	NA
chr2:188123519-188124356	GULP1	28.51346407	1.58E-06	chr2:188123496-188124380	MA0722.1	VAX1	NA	NA	NA	NA	NA	NA	NA	NA
chr2:188123519-188124356	GULP1	28.51346407	1.58E-06	chr2:188123496-188124380	MA0033.2	FOXL1	NA	NA	NA	NA	NA	NA	NA	NA
chr2:188123519-188124356	GULP1	28.51346407	1.58E-06	chr2:188123496-188124380	MA0850.1	FOXP3	NA	NA	NA	NA	NA	NA	NA	NA
chr2:188123519-188124356	GULP1	28.51346407	1.58E-06	chr2:188123496-188124380	MA0847.1	FOXD2	NA	NA	NA	NA	NA	NA	NA	NA
chr2:188123519-188124356	GULP1	28.51346407	1.58E-06	chr2:188123496-188124380	MA0706.1	MEOX2	NA	NA	NA	NA	NA	NA	NA	NA
chr2:188123519-188124356	GULP1	28.51346407	1.58E-06	chr2:188123496-188124380	MA0902.1	HOXB2	NA	NA	NA	NA	NA	NA	NA	NA
chr2:188123519-188124356	GULP1	28.51346407	1.58E-06	chr2:188123496-188124380	MA0888.1	EVX2	NA	NA	NA	NA	NA	NA	NA	NA
chr2:188314564-188314967	GULP1	-27.43061747	1.21E-07	chr2:188314541-188314991	MA0722.1	VAX1	EH38D3221640	EH38E2059502	dELS	chr2:188314637-188314984	NA	NA	NA	NA
chr2:188314564-188314967	GULP1	-27.43061747	1.21E-07	chr2:188314541-188314991	MA0722.1	VAX1	EH38D3221639	EH38E2059501	dELS,CTCF-bound	chr2:188314431-188314609	NA	NA	NA	NA
chr2:188314564-188314967	GULP1	-27.43061747	1.21E-07	chr2:188314541-188314991	MA0077.1	SOX9	EH38D3221640	EH38E2059502	dELS	chr2:188314637-188314984	NA	NA	NA	NA
chr2:188314564-188314967	GULP1	-27.43061747	1.21E-07	chr2:188314541-188314991	MA0077.1	SOX9	EH38D3221639	EH38E2059501	dELS,CTCF-bound	chr2:188314431-188314609	NA	NA	NA	NA
chr2:188314564-188314967	GULP1	-27.43061747	1.21E-07	chr2:188314541-188314991	MA1142.1	FOSL1::JUND	EH38D3221640	EH38E2059502	dELS	chr2:188314637-188314984	NA	NA	NA	NA
chr2:188314564-188314967	GULP1	-27.43061747	1.21E-07	chr2:188314541-188314991	MA1142.1	FOSL1::JUND	EH38D3221639	EH38E2059501	dELS,CTCF-bound	chr2:188314431-188314609	NA	NA	NA	NA
chr2:188314564-188314967	GULP1	-27.43061747	1.21E-07	chr2:188314541-188314991	MA0033.1	FOXL1	EH38D3221640	EH38E2059502	dELS	chr2:188314637-188314984	NA	NA	NA	NA
chr2:188314564-188314967	GULP1	-27.43061747	1.21E-07	chr2:188314541-188314991	MA0033.1	FOXL1	EH38D3221639	EH38E2059501	dELS,CTCF-bound	chr2:188314431-188314609	NA	NA	NA	NA
chr2:188314564-188314967	GULP1	-27.43061747	1.21E-07	chr2:188314541-188314991	MA1518.1	LHX1	EH38D3221640	EH38E2059502	dELS	chr2:188314637-188314984	NA	NA	NA	NA
chr2:188314564-188314967	GULP1	-27.43061747	1.21E-07	chr2:188314541-188314991	MA0892.1	GSX1	EH38D3221640	EH38E2059502	dELS	chr2:188314637-188314984	NA	NA	NA	NA
chr2:188314564-188314967	GULP1	-27.43061747	1.21E-07	chr2:188314541-188314991	MA0892.1	GSX1	EH38D3221639	EH38E2059501	dELS,CTCF-bound	chr2:188314431-188314609	NA	NA	NA	NA
chr2:188314564-188314967	GULP1	-27.43061747	1.21E-07	chr2:188314541-188314991	MA0084.1	SRY	EH38D3221640	EH38E2059502	dELS	chr2:188314637-188314984	NA	NA	NA	NA
chr2:188314564-188314967	GULP1	-27.43061747	1.21E-07	chr2:188314541-188314991	MA0032.1	FOXC1	EH38D3221640	EH38E2059502	dELS	chr2:188314637-188314984	NA	NA	NA	NA
chr2:188314564-188314967	GULP1	-27.43061747	1.21E-07	chr2:188314541-188314991	MA0032.1	FOXC1	EH38D3221639	EH38E2059501	dELS,CTCF-bound	chr2:188314431-188314609	NA	NA	NA	NA
chr2:188314564-188314967	GULP1	-27.43061747	1.21E-07	chr2:188314541-188314991	MA0635.1	BARHL2	EH38D3221640	EH38E2059502	dELS	chr2:188314637-188314984	NA	NA	NA	NA
chr2:188314564-188314967	GULP1	-27.43061747	1.21E-07	chr2:188314541-188314991	MA0635.1	BARHL2	EH38D3221639	EH38E2059501	dELS,CTCF-bound	chr2:188314431-188314609	NA	NA	NA	NA
chr2:188314564-188314967	GULP1	-27.43061747	1.21E-07	chr2:188314541-188314991	MA0619.1	LIN54	EH38D3221640	EH38E2059502	dELS	chr2:188314637-188314984	NA	NA	NA	NA
chr2:188314564-188314967	GULP1	-27.43061747	1.21E-07	chr2:188314541-188314991	MA0619.1	LIN54	EH38D3221639	EH38E2059501	dELS,CTCF-bound	chr2:188314431-188314609	NA	NA	NA	NA
chr2:188314564-188314967	GULP1	-27.43061747	1.21E-07	chr2:188314541-188314991	MA0867.2	SOX4	EH38D3221640	EH38E2059502	dELS	chr2:188314637-188314984	NA	NA	NA	NA
chr2:188314564-188314967	GULP1	-27.43061747	1.21E-07	chr2:188314541-188314991	MA0867.2	SOX4	EH38D3221639	EH38E2059501	dELS,CTCF-bound	chr2:188314431-188314609	NA	NA	NA	NA
chr2:188314564-188314967	GULP1	-27.43061747	1.21E-07	chr2:188314541-188314991	MA0877.2	BARHL1	EH38D3221640	EH38E2059502	dELS	chr2:188314637-188314984	NA	NA	NA	NA
chr2:188314564-188314967	GULP1	-27.43061747	1.21E-07	chr2:188314541-188314991	MA0877.2	BARHL1	EH38D3221639	EH38E2059501	dELS,CTCF-bound	chr2:188314431-188314609	NA	NA	NA	NA
chr2:188629573-188629692	GULP1	27.14094541	1.86E-08	chr2:188629550-188629716	MA0876.1	BSX	EH38D3221911	EH38E2059694	dELS	chr2:188629607-188629769	NA	NA	NA	NA
chr2:188629573-188629692	GULP1	27.14094541	1.86E-08	chr2:188629550-188629716	MA1495.1	HOXA1	EH38D3221911	EH38E2059694	dELS	chr2:188629607-188629769	NA	NA	NA	NA
chr2:188629573-188629692	GULP1	27.14094541	1.86E-08	chr2:188629550-188629716	MA0109.1	HLTF	EH38D3221911	EH38E2059694	dELS	chr2:188629607-188629769	NA	NA	NA	NA
chr2:188629573-188629692	GULP1	27.14094541	1.86E-08	chr2:188629550-188629716	MA0706.1	MEOX2	EH38D3221911	EH38E2059694	dELS	chr2:188629607-188629769	NA	NA	NA	NA
chr2:126666764-126666876	GYPC	-25.7219425	0.00021581	chr2:126666741-126666900	MA0109.1	HLTF	NA	NA	NA	NA	NA	NA	NA	NA
NA	GZF1	NA	NA	NA	NA	NA	NA	NA	NA	NA	NA	NA	ENSG00000125812	ZBTB
chr14:24774217-24774765	GZMB	26.37632548	6.84E-05	chr14:24774194-24774789	MA1496.1	HOXA4	EH38D2701474	EH38E1704061	dELS	chr14:24774630-24774915	NA	NA	NA	NA
chr14:24774217-24774765	GZMB	26.37632548	6.84E-05	chr14:24774194-24774789	MA1496.1	HOXA4	EH38D2701473	EH38E1704060	dELS	chr14:24774278-24774627	NA	NA	NA	NA
chr14:24774217-24774765	GZMB	26.37632548	6.84E-05	chr14:24774194-24774789	MA0036.1	GATA2	EH38D2701474	EH38E1704061	dELS	chr14:24774630-24774915	NA	NA	NA	NA
chr14:24774217-24774765	GZMB	26.37632548	6.84E-05	chr14:24774194-24774789	MA0036.1	GATA2	EH38D2701473	EH38E1704060	dELS	chr14:24774278-24774627	NA	NA	NA	NA
chr14:24774217-24774765	GZMB	26.37632548	6.84E-05	chr14:24774194-24774789	MA0703.1	LMX1B	EH38D2701474	EH38E1704061	dELS	chr14:24774630-24774915	NA	NA	NA	NA
chr14:24774217-24774765	GZMB	26.37632548	6.84E-05	chr14:24774194-24774789	MA0703.1	LMX1B	EH38D2701473	EH38E1704060	dELS	chr14:24774278-24774627	NA	NA	NA	NA
chr14:24774217-24774765	GZMB	26.37632548	6.84E-05	chr14:24774194-24774789	MA0033.2	FOXL1	EH38D2701474	EH38E1704061	dELS	chr14:24774630-24774915	NA	NA	NA	NA
chr14:24774217-24774765	GZMB	26.37632548	6.84E-05	chr14:24774194-24774789	MA0033.2	FOXL1	EH38D2701473	EH38E1704060	dELS	chr14:24774278-24774627	NA	NA	NA	NA
chr14:24774217-24774765	GZMB	26.37632548	6.84E-05	chr14:24774194-24774789	MA0025.2	NFIL3	EH38D2701474	EH38E1704061	dELS	chr14:24774630-24774915	NA	NA	NA	NA
chr14:24774217-24774765	GZMB	26.37632548	6.84E-05	chr14:24774194-24774789	MA0025.2	NFIL3	EH38D2701473	EH38E1704060	dELS	chr14:24774278-24774627	NA	NA	NA	NA
chr14:24774217-24774765	GZMB	26.37632548	6.84E-05	chr14:24774194-24774789	MA0109.1	HLTF	EH38D2701474	EH38E1704061	dELS	chr14:24774630-24774915	NA	NA	NA	NA
chr14:24774217-24774765	GZMB	26.37632548	6.84E-05	chr14:24774194-24774789	MA0109.1	HLTF	EH38D2701473	EH38E1704060	dELS	chr14:24774278-24774627	NA	NA	NA	NA
chr14:24774217-24774765	GZMB	26.37632548	6.84E-05	chr14:24774194-24774789	MA1518.1	LHX1	EH38D2701474	EH38E1704061	dELS	chr14:24774630-24774915	NA	NA	NA	NA
chr14:24774217-24774765	GZMB	26.37632548	6.84E-05	chr14:24774194-24774789	MA1518.1	LHX1	EH38D2701473	EH38E1704060	dELS	chr14:24774278-24774627	NA	NA	NA	NA
chr14:24774217-24774765	GZMB	26.37632548	6.84E-05	chr14:24774194-24774789	MA0847.1	FOXD2	EH38D2701474	EH38E1704061	dELS	chr14:24774630-24774915	NA	NA	NA	NA
chr14:24774217-24774765	GZMB	26.37632548	6.84E-05	chr14:24774194-24774789	MA0847.1	FOXD2	EH38D2701473	EH38E1704060	dELS	chr14:24774278-24774627	NA	NA	NA	NA
chr14:24774217-24774765	GZMB	26.37632548	6.84E-05	chr14:24774194-24774789	MA0033.1	FOXL1	EH38D2701474	EH38E1704061	dELS	chr14:24774630-24774915	NA	NA	NA	NA
chr14:24774217-24774765	GZMB	26.37632548	6.84E-05	chr14:24774194-24774789	MA0033.1	FOXL1	EH38D2701473	EH38E1704060	dELS	chr14:24774278-24774627	NA	NA	NA	NA
chr14:24774217-24774765	GZMB	26.37632548	6.84E-05	chr14:24774194-24774789	MA0635.1	BARHL2	EH38D2701474	EH38E1704061	dELS	chr14:24774630-24774915	NA	NA	NA	NA
chr14:24774217-24774765	GZMB	26.37632548	6.84E-05	chr14:24774194-24774789	MA0635.1	BARHL2	EH38D2701473	EH38E1704060	dELS	chr14:24774278-24774627	NA	NA	NA	NA
chr14:24774217-24774765	GZMB	26.37632548	6.84E-05	chr14:24774194-24774789	MA0158.1	HOXA5	EH38D2701474	EH38E1704061	dELS	chr14:24774630-24774915	NA	NA	NA	NA
chr14:24774217-24774765	GZMB	26.37632548	6.84E-05	chr14:24774194-24774789	MA0158.1	HOXA5	EH38D2701473	EH38E1704060	dELS	chr14:24774278-24774627	NA	NA	NA	NA
chr14:24774217-24774765	GZMB	26.37632548	6.84E-05	chr14:24774194-24774789	MA0893.1	GSX2	EH38D2701474	EH38E1704061	dELS	chr14:24774630-24774915	NA	NA	NA	NA
chr14:24774217-24774765	GZMB	26.37632548	6.84E-05	chr14:24774194-24774789	MA0893.1	GSX2	EH38D2701473	EH38E1704060	dELS	chr14:24774278-24774627	NA	NA	NA	NA
chr14:24774217-24774765	GZMB	26.37632548	6.84E-05	chr14:24774194-24774789	MA0877.2	BARHL1	EH38D2701474	EH38E1704061	dELS	chr14:24774630-24774915	NA	NA	NA	NA
chr14:24774217-24774765	GZMB	26.37632548	6.84E-05	chr14:24774194-24774789	MA0877.2	BARHL1	EH38D2701473	EH38E1704060	dELS	chr14:24774278-24774627	NA	NA	NA	NA
chr14:24805870-24806731	GZMB	-27.58986741	4.38E-07	chr14:24805847-24806755	MA0809.1	TEAD4	EH38D2701502	EH38E1704072	dELS,CTCF-bound	chr14:24806223-24806566	NA	NA	NA	NA
chr14:24805870-24806731	GZMB	-27.58986741	4.38E-07	chr14:24805847-24806755	MA0899.1	HOXA10	EH38D2701502	EH38E1704072	dELS,CTCF-bound	chr14:24806223-24806566	NA	NA	NA	NA
chr14:24805870-24806731	GZMB	-27.58986741	4.38E-07	chr14:24805847-24806755	MA1152.1	SOX15	EH38D2701502	EH38E1704072	dELS,CTCF-bound	chr14:24806223-24806566	NA	NA	NA	NA
chr14:24805870-24806731	GZMB	-27.58986741	4.38E-07	chr14:24805847-24806755	MA0109.1	HLTF	EH38D2701502	EH38E1704072	dELS,CTCF-bound	chr14:24806223-24806566	NA	NA	NA	NA
chr14:24805870-24806731	GZMB	-27.58986741	4.38E-07	chr14:24805847-24806755	MA0867.2	SOX4	EH38D2701502	EH38E1704072	dELS,CTCF-bound	chr14:24806223-24806566	NA	NA	NA	NA
chr14:24805870-24806731	GZMB	-27.58986741	4.38E-07	chr14:24805847-24806755	MA0878.1	CDX1	EH38D2701502	EH38E1704072	dELS,CTCF-bound	chr14:24806223-24806566	NA	NA	NA	NA
chr14:24805870-24806731	GZMB	-27.58986741	4.38E-07	chr14:24805847-24806755	MA0868.2	SOX8	EH38D2701502	EH38E1704072	dELS,CTCF-bound	chr14:24806223-24806566	NA	NA	NA	NA
chr14:24805870-24806731	GZMB	-27.58986741	4.38E-07	chr14:24805847-24806755	MA0032.1	FOXC1	EH38D2701502	EH38E1704072	dELS,CTCF-bound	chr14:24806223-24806566	NA	NA	NA	NA
chr14:24805870-24806731	GZMB	-27.58986741	4.38E-07	chr14:24805847-24806755	MA0442.1	SOX10	EH38D2701502	EH38E1704072	dELS,CTCF-bound	chr14:24806223-24806566	NA	NA	NA	NA
chr11:119091362-119091636	H2AFX	-27.47807997	3.39E-12	chr11:119091339-119091660	MA0032.1	FOXC1	EH38D2504153	EH38E1574739	dELS	chr11:119091201-119091390	NA	NA	NA	NA
chr11:119091362-119091636	H2AFX	-27.47807997	3.39E-12	chr11:119091339-119091660	MA0036.1	GATA2	EH38D2504153	EH38E1574739	dELS	chr11:119091201-119091390	NA	NA	NA	NA
chr11:119091362-119091636	H2AFX	-27.47807997	3.39E-12	chr11:119091339-119091660	MA0089.1	MAFG::NFE2L1	EH38D2504153	EH38E1574739	dELS	chr11:119091201-119091390	NA	NA	NA	NA
chr10:70087697-70088285	H2AFY2	-26.08915282	8.94E-16	chr10:70087674-70088309	MA0077.1	SOX9	NA	NA	NA	NA	NA	NA	NA	NA
chr10:70087697-70088285	H2AFY2	-26.08915282	8.94E-16	chr10:70087674-70088309	MA0025.2	NFIL3	NA	NA	NA	NA	NA	NA	NA	NA
chr10:70087697-70088285	H2AFY2	-26.08915282	8.94E-16	chr10:70087674-70088309	MA0033.1	FOXL1	NA	NA	NA	NA	NA	NA	NA	NA
chr10:70087697-70088285	H2AFY2	-26.08915282	8.94E-16	chr10:70087674-70088309	MA0635.1	BARHL2	NA	NA	NA	NA	NA	NA	NA	NA
chr10:70087697-70088285	H2AFY2	-26.08915282	8.94E-16	chr10:70087674-70088309	MA0033.2	FOXL1	NA	NA	NA	NA	NA	NA	NA	NA
chr10:70087697-70088285	H2AFY2	-26.08915282	8.94E-16	chr10:70087674-70088309	MA0899.1	HOXA10	NA	NA	NA	NA	NA	NA	NA	NA
chr10:70087697-70088285	H2AFY2	-26.08915282	8.94E-16	chr10:70087674-70088309	MA0703.1	LMX1B	NA	NA	NA	NA	NA	NA	NA	NA
chr10:70087697-70088285	H2AFY2	-26.08915282	8.94E-16	chr10:70087674-70088309	MA0892.1	GSX1	NA	NA	NA	NA	NA	NA	NA	NA
chr10:70087697-70088285	H2AFY2	-26.08915282	8.94E-16	chr10:70087674-70088309	MA0109.1	HLTF	NA	NA	NA	NA	NA	NA	NA	NA
chr10:70087697-70088285	H2AFY2	-26.08915282	8.94E-16	chr10:70087674-70088309	MA0442.1	SOX10	NA	NA	NA	NA	NA	NA	NA	NA
chr10:70087697-70088285	H2AFY2	-26.08915282	8.94E-16	chr10:70087674-70088309	MA0902.1	HOXB2	NA	NA	NA	NA	NA	NA	NA	NA
chr10:70087697-70088285	H2AFY2	-26.08915282	8.94E-16	chr10:70087674-70088309	MA0158.1	HOXA5	NA	NA	NA	NA	NA	NA	NA	NA
chr10:70087697-70088285	H2AFY2	-26.08915282	8.94E-16	chr10:70087674-70088309	MA0847.1	FOXD2	NA	NA	NA	NA	NA	NA	NA	NA
chr10:70087697-70088285	H2AFY2	-26.08915282	8.94E-16	chr10:70087674-70088309	MA0722.1	VAX1	NA	NA	NA	NA	NA	NA	NA	NA
chr10:70087697-70088285	H2AFY2	-26.08915282	8.94E-16	chr10:70087674-70088309	MA0706.1	MEOX2	NA	NA	NA	NA	NA	NA	NA	NA
chr10:70087697-70088285	H2AFY2	-26.08915282	8.94E-16	chr10:70087674-70088309	MA1497.1	HOXA6	NA	NA	NA	NA	NA	NA	NA	NA
chr10:70087697-70088285	H2AFY2	-26.08915282	8.94E-16	chr10:70087674-70088309	MA0850.1	FOXP3	NA	NA	NA	NA	NA	NA	NA	NA
chr10:70087697-70088285	H2AFY2	-26.08915282	8.94E-16	chr10:70087674-70088309	MA0893.1	GSX2	NA	NA	NA	NA	NA	NA	NA	NA
chr10:70087697-70088285	H2AFY2	-26.08915282	8.94E-16	chr10:70087674-70088309	MA1518.1	LHX1	NA	NA	NA	NA	NA	NA	NA	NA
chr10:70087697-70088285	H2AFY2	-26.08915282	8.94E-16	chr10:70087674-70088309	MA0675.1	NKX6-2	NA	NA	NA	NA	NA	NA	NA	NA
chr10:70118345-70118521	H2AFY2	-27.64025751	7.95E-15	chr10:70118322-70118545	MA0025.2	NFIL3	NA	NA	NA	NA	NA	NA	NA	NA
chr10:70118345-70118521	H2AFY2	-27.64025751	7.95E-15	chr10:70118322-70118545	MA0032.1	FOXC1	NA	NA	NA	NA	NA	NA	NA	NA
chr10:70118345-70118521	H2AFY2	-27.64025751	7.95E-15	chr10:70118322-70118545	MA0594.2	HOXA9	NA	NA	NA	NA	NA	NA	NA	NA
chr10:70118345-70118521	H2AFY2	-27.64025751	7.95E-15	chr10:70118322-70118545	MA1495.1	HOXA1	NA	NA	NA	NA	NA	NA	NA	NA
chr10:70118345-70118521	H2AFY2	-27.64025751	7.95E-15	chr10:70118322-70118545	MA0893.2	GSX2	NA	NA	NA	NA	NA	NA	NA	NA
chr10:70118345-70118521	H2AFY2	-27.64025751	7.95E-15	chr10:70118322-70118545	MA0888.1	EVX2	NA	NA	NA	NA	NA	NA	NA	NA
chr10:70118345-70118521	H2AFY2	-27.64025751	7.95E-15	chr10:70118322-70118545	MA0674.1	NKX6-1	NA	NA	NA	NA	NA	NA	NA	NA
chr10:70118345-70118521	H2AFY2	-27.64025751	7.95E-15	chr10:70118322-70118545	MA1498.1	HOXA7	NA	NA	NA	NA	NA	NA	NA	NA
chr10:70118345-70118521	H2AFY2	-27.64025751	7.95E-15	chr10:70118322-70118545	MA0722.1	VAX1	NA	NA	NA	NA	NA	NA	NA	NA
chr10:70118345-70118521	H2AFY2	-27.64025751	7.95E-15	chr10:70118322-70118545	MA0077.1	SOX9	NA	NA	NA	NA	NA	NA	NA	NA
chr10:70118345-70118521	H2AFY2	-27.64025751	7.95E-15	chr10:70118322-70118545	MA0102.2	CEBPA	NA	NA	NA	NA	NA	NA	NA	NA
chr10:70118345-70118521	H2AFY2	-27.64025751	7.95E-15	chr10:70118322-70118545	MA1518.1	LHX1	NA	NA	NA	NA	NA	NA	NA	NA
chr10:70118345-70118521	H2AFY2	-27.64025751	7.95E-15	chr10:70118322-70118545	MA0089.1	MAFG::NFE2L1	NA	NA	NA	NA	NA	NA	NA	NA
chr10:70118345-70118521	H2AFY2	-27.64025751	7.95E-15	chr10:70118322-70118545	MA0706.1	MEOX2	NA	NA	NA	NA	NA	NA	NA	NA
chr10:70118345-70118521	H2AFY2	-27.64025751	7.95E-15	chr10:70118322-70118545	MA0902.1	HOXB2	NA	NA	NA	NA	NA	NA	NA	NA
chr10:70118345-70118521	H2AFY2	-27.64025751	7.95E-15	chr10:70118322-70118545	MA0876.1	BSX	NA	NA	NA	NA	NA	NA	NA	NA
chr10:70118345-70118521	H2AFY2	-27.64025751	7.95E-15	chr10:70118322-70118545	MA1502.1	HOXB8	NA	NA	NA	NA	NA	NA	NA	NA
chr10:70118345-70118521	H2AFY2	-27.64025751	7.95E-15	chr10:70118322-70118545	MA0442.1	SOX10	NA	NA	NA	NA	NA	NA	NA	NA
chr10:70118345-70118521	H2AFY2	-27.64025751	7.95E-15	chr10:70118322-70118545	MA1497.1	HOXA6	NA	NA	NA	NA	NA	NA	NA	NA
chr10:70118345-70118521	H2AFY2	-27.64025751	7.95E-15	chr10:70118322-70118545	MA1496.1	HOXA4	NA	NA	NA	NA	NA	NA	NA	NA
chr10:70118345-70118521	H2AFY2	-27.64025751	7.95E-15	chr10:70118322-70118545	MA0910.2	HOXD8	NA	NA	NA	NA	NA	NA	NA	NA
chr10:70118345-70118521	H2AFY2	-27.64025751	7.95E-15	chr10:70118322-70118545	MA0893.1	GSX2	NA	NA	NA	NA	NA	NA	NA	NA
chr10:70118345-70118521	H2AFY2	-27.64025751	7.95E-15	chr10:70118322-70118545	MA1504.1	HOXC4	NA	NA	NA	NA	NA	NA	NA	NA
chr10:70118345-70118521	H2AFY2	-27.64025751	7.95E-15	chr10:70118322-70118545	MA0903.1	HOXB3	NA	NA	NA	NA	NA	NA	NA	NA
chr10:70118345-70118521	H2AFY2	-27.64025751	7.95E-15	chr10:70118322-70118545	MA0675.1	NKX6-2	NA	NA	NA	NA	NA	NA	NA	NA
chr10:70118345-70118521	H2AFY2	-27.64025751	7.95E-15	chr10:70118322-70118545	MA0892.1	GSX1	NA	NA	NA	NA	NA	NA	NA	NA
chr10:70118345-70118521	H2AFY2	-27.64025751	7.95E-15	chr10:70118322-70118545	MA0904.2	HOXB5	NA	NA	NA	NA	NA	NA	NA	NA
chr10:70118345-70118521	H2AFY2	-27.64025751	7.95E-15	chr10:70118322-70118545	MA0902.2	HOXB2	NA	NA	NA	NA	NA	NA	NA	NA
chr10:70118345-70118521	H2AFY2	-27.64025751	7.95E-15	chr10:70118322-70118545	MA1500.1	HOXB6	NA	NA	NA	NA	NA	NA	NA	NA
chr1:9237915-9238897	H6PD	31.98645708	1.97E-14	chr1:9237892-9238921	MA0876.1	BSX	EH38D2124552	EH38E1316906	pELS	chr1:9238613-9238929	NA	NA	NA	NA
chr1:9237915-9238897	H6PD	31.98645708	1.97E-14	chr1:9237892-9238921	MA0876.1	BSX	EH38D2124551	EH38E1316905	pELS	chr1:9238313-9238533	NA	NA	NA	NA
chr1:9237915-9238897	H6PD	31.98645708	1.97E-14	chr1:9237892-9238921	MA0902.1	HOXB2	EH38D2124552	EH38E1316906	pELS	chr1:9238613-9238929	NA	NA	NA	NA
chr1:9237915-9238897	H6PD	31.98645708	1.97E-14	chr1:9237892-9238921	MA0902.1	HOXB2	EH38D2124551	EH38E1316905	pELS	chr1:9238313-9238533	NA	NA	NA	NA
chr1:9237915-9238897	H6PD	31.98645708	1.97E-14	chr1:9237892-9238921	MA0850.1	FOXP3	EH38D2124552	EH38E1316906	pELS	chr1:9238613-9238929	NA	NA	NA	NA
chr1:9237915-9238897	H6PD	31.98645708	1.97E-14	chr1:9237892-9238921	MA0850.1	FOXP3	EH38D2124551	EH38E1316905	pELS	chr1:9238313-9238533	NA	NA	NA	NA
chr1:9237915-9238897	H6PD	31.98645708	1.97E-14	chr1:9237892-9238921	MA0081.1	SPIB	EH38D2124552	EH38E1316906	pELS	chr1:9238613-9238929	NA	NA	NA	NA
chr1:9237915-9238897	H6PD	31.98645708	1.97E-14	chr1:9237892-9238921	MA0081.1	SPIB	EH38D2124551	EH38E1316905	pELS	chr1:9238313-9238533	NA	NA	NA	NA
chr1:9237915-9238897	H6PD	31.98645708	1.97E-14	chr1:9237892-9238921	MA0706.1	MEOX2	EH38D2124552	EH38E1316906	pELS	chr1:9238613-9238929	NA	NA	NA	NA
chr1:9237915-9238897	H6PD	31.98645708	1.97E-14	chr1:9237892-9238921	MA0706.1	MEOX2	EH38D2124551	EH38E1316905	pELS	chr1:9238313-9238533	NA	NA	NA	NA
chr1:9237915-9238897	H6PD	31.98645708	1.97E-14	chr1:9237892-9238921	MA0892.1	GSX1	EH38D2124552	EH38E1316906	pELS	chr1:9238613-9238929	NA	NA	NA	NA
chr1:9237915-9238897	H6PD	31.98645708	1.97E-14	chr1:9237892-9238921	MA0892.1	GSX1	EH38D2124551	EH38E1316905	pELS	chr1:9238313-9238533	NA	NA	NA	NA
chr1:9237915-9238897	H6PD	31.98645708	1.97E-14	chr1:9237892-9238921	MA1518.1	LHX1	EH38D2124552	EH38E1316906	pELS	chr1:9238613-9238929	NA	NA	NA	NA
chr1:9237915-9238897	H6PD	31.98645708	1.97E-14	chr1:9237892-9238921	MA1518.1	LHX1	EH38D2124551	EH38E1316905	pELS	chr1:9238313-9238533	NA	NA	NA	NA
chr1:9237915-9238897	H6PD	31.98645708	1.97E-14	chr1:9237892-9238921	MA1497.1	HOXA6	EH38D2124552	EH38E1316906	pELS	chr1:9238613-9238929	NA	NA	NA	NA
chr1:9237915-9238897	H6PD	31.98645708	1.97E-14	chr1:9237892-9238921	MA1497.1	HOXA6	EH38D2124551	EH38E1316905	pELS	chr1:9238313-9238533	NA	NA	NA	NA
chr1:9237915-9238897	H6PD	31.98645708	1.97E-14	chr1:9237892-9238921	MA0089.1	MAFG::NFE2L1	EH38D2124552	EH38E1316906	pELS	chr1:9238613-9238929	NA	NA	NA	NA
chr1:9237915-9238897	H6PD	31.98645708	1.97E-14	chr1:9237892-9238921	MA0089.1	MAFG::NFE2L1	EH38D2124551	EH38E1316905	pELS	chr1:9238313-9238533	NA	NA	NA	NA
chr1:9237915-9238897	H6PD	31.98645708	1.97E-14	chr1:9237892-9238921	MA0902.2	HOXB2	EH38D2124552	EH38E1316906	pELS	chr1:9238613-9238929	NA	NA	NA	NA
chr1:9237915-9238897	H6PD	31.98645708	1.97E-14	chr1:9237892-9238921	MA0902.2	HOXB2	EH38D2124551	EH38E1316905	pELS	chr1:9238313-9238533	NA	NA	NA	NA
chr1:9237915-9238897	H6PD	31.98645708	1.97E-14	chr1:9237892-9238921	MA0893.1	GSX2	EH38D2124552	EH38E1316906	pELS	chr1:9238613-9238929	NA	NA	NA	NA
chr1:9237915-9238897	H6PD	31.98645708	1.97E-14	chr1:9237892-9238921	MA0893.1	GSX2	EH38D2124551	EH38E1316905	pELS	chr1:9238313-9238533	NA	NA	NA	NA
chr1:9237915-9238897	H6PD	31.98645708	1.97E-14	chr1:9237892-9238921	MA0904.2	HOXB5	EH38D2124552	EH38E1316906	pELS	chr1:9238613-9238929	NA	NA	NA	NA
chr1:9237915-9238897	H6PD	31.98645708	1.97E-14	chr1:9237892-9238921	MA0904.2	HOXB5	EH38D2124551	EH38E1316905	pELS	chr1:9238313-9238533	NA	NA	NA	NA
chr1:9237915-9238897	H6PD	31.98645708	1.97E-14	chr1:9237892-9238921	MA0675.1	NKX6-2	EH38D2124552	EH38E1316906	pELS	chr1:9238613-9238929	NA	NA	NA	NA
chr1:9237915-9238897	H6PD	31.98645708	1.97E-14	chr1:9237892-9238921	MA0675.1	NKX6-2	EH38D2124551	EH38E1316905	pELS	chr1:9238313-9238533	NA	NA	NA	NA
chr1:9237915-9238897	H6PD	31.98645708	1.97E-14	chr1:9237892-9238921	MA0847.1	FOXD2	EH38D2124552	EH38E1316906	pELS	chr1:9238613-9238929	NA	NA	NA	NA
chr1:9237915-9238897	H6PD	31.98645708	1.97E-14	chr1:9237892-9238921	MA0847.1	FOXD2	EH38D2124551	EH38E1316905	pELS	chr1:9238313-9238533	NA	NA	NA	NA
chr1:9237915-9238897	H6PD	31.98645708	1.97E-14	chr1:9237892-9238921	MA0703.1	LMX1B	EH38D2124552	EH38E1316906	pELS	chr1:9238613-9238929	NA	NA	NA	NA
chr1:9237915-9238897	H6PD	31.98645708	1.97E-14	chr1:9237892-9238921	MA0703.1	LMX1B	EH38D2124551	EH38E1316905	pELS	chr1:9238313-9238533	NA	NA	NA	NA
chr1:9237915-9238897	H6PD	31.98645708	1.97E-14	chr1:9237892-9238921	MA0722.1	VAX1	EH38D2124552	EH38E1316906	pELS	chr1:9238613-9238929	NA	NA	NA	NA
chr1:9237915-9238897	H6PD	31.98645708	1.97E-14	chr1:9237892-9238921	MA0722.1	VAX1	EH38D2124551	EH38E1316905	pELS	chr1:9238313-9238533	NA	NA	NA	NA
chr1:9237915-9238897	H6PD	31.98645708	1.97E-14	chr1:9237892-9238921	MA0893.2	GSX2	EH38D2124552	EH38E1316906	pELS	chr1:9238613-9238929	NA	NA	NA	NA
chr1:9237915-9238897	H6PD	31.98645708	1.97E-14	chr1:9237892-9238921	MA0893.2	GSX2	EH38D2124551	EH38E1316905	pELS	chr1:9238313-9238533	NA	NA	NA	NA
chr1:9237915-9238897	H6PD	31.98645708	1.97E-14	chr1:9237892-9238921	MA0033.2	FOXL1	EH38D2124552	EH38E1316906	pELS	chr1:9238613-9238929	NA	NA	NA	NA
chr1:9237915-9238897	H6PD	31.98645708	1.97E-14	chr1:9237892-9238921	MA0033.2	FOXL1	EH38D2124551	EH38E1316905	pELS	chr1:9238313-9238533	NA	NA	NA	NA
chr1:9237915-9238897	H6PD	31.98645708	1.97E-14	chr1:9237892-9238921	MA1495.1	HOXA1	EH38D2124552	EH38E1316906	pELS	chr1:9238613-9238929	NA	NA	NA	NA
chr1:9237915-9238897	H6PD	31.98645708	1.97E-14	chr1:9237892-9238921	MA1495.1	HOXA1	EH38D2124551	EH38E1316905	pELS	chr1:9238313-9238533	NA	NA	NA	NA
chr1:9237915-9238897	H6PD	31.98645708	1.97E-14	chr1:9237892-9238921	MA0888.1	EVX2	EH38D2124552	EH38E1316906	pELS	chr1:9238613-9238929	NA	NA	NA	NA
chr1:9237915-9238897	H6PD	31.98645708	1.97E-14	chr1:9237892-9238921	MA0888.1	EVX2	EH38D2124551	EH38E1316905	pELS	chr1:9238313-9238533	NA	NA	NA	NA
chr2:26242786-26243403	HADHA	28.41368431	0.000355634	chr2:26242763-26243427	MA0077.1	SOX9	EH38D3100969	EH38E1981823	pELS,CTCF-bound	chr2:26243105-26243284	NA	NA	NA	NA
chr2:26242786-26243403	HADHA	28.41368431	0.000355634	chr2:26242763-26243427	MA0077.1	SOX9	EH38D3100970	EH38E1981824	pELS	chr2:26243364-26243582	NA	NA	NA	NA
chr2:26242786-26243403	HADHA	28.41368431	0.000355634	chr2:26242763-26243427	MA0033.2	FOXL1	EH38D3100969	EH38E1981823	pELS,CTCF-bound	chr2:26243105-26243284	NA	NA	NA	NA
chr2:26242786-26243403	HADHA	28.41368431	0.000355634	chr2:26242763-26243427	MA0033.2	FOXL1	EH38D3100970	EH38E1981824	pELS	chr2:26243364-26243582	NA	NA	NA	NA
chr2:26242786-26243403	HADHA	28.41368431	0.000355634	chr2:26242763-26243427	MA0847.1	FOXD2	EH38D3100969	EH38E1981823	pELS,CTCF-bound	chr2:26243105-26243284	NA	NA	NA	NA
chr2:26242786-26243403	HADHA	28.41368431	0.000355634	chr2:26242763-26243427	MA0847.1	FOXD2	EH38D3100970	EH38E1981824	pELS	chr2:26243364-26243582	NA	NA	NA	NA
chr2:26242786-26243403	HADHA	28.41368431	0.000355634	chr2:26242763-26243427	MA0850.1	FOXP3	EH38D3100970	EH38E1981824	pELS	chr2:26243364-26243582	NA	NA	NA	NA
chr2:26242786-26243403	HADHA	28.41368431	0.000355634	chr2:26242763-26243427	MA1500.1	HOXB6	EH38D3100969	EH38E1981823	pELS,CTCF-bound	chr2:26243105-26243284	NA	NA	NA	NA
chr2:26242786-26243403	HADHA	28.41368431	0.000355634	chr2:26242763-26243427	MA0089.1	MAFG::NFE2L1	EH38D3100970	EH38E1981824	pELS	chr2:26243364-26243582	NA	NA	NA	NA
chr2:26242786-26243403	HADHA	28.41368431	0.000355634	chr2:26242763-26243427	MA1497.1	HOXA6	EH38D3100969	EH38E1981823	pELS,CTCF-bound	chr2:26243105-26243284	NA	NA	NA	NA
chr2:26242786-26243403	HADHA	28.41368431	0.000355634	chr2:26242763-26243427	MA1497.1	HOXA6	EH38D3100970	EH38E1981824	pELS	chr2:26243364-26243582	NA	NA	NA	NA
chr2:26242786-26243403	HADHA	28.41368431	0.000355634	chr2:26242763-26243427	MA0850.1	FOXP3	EH38D3100969	EH38E1981823	pELS,CTCF-bound	chr2:26243105-26243284	NA	NA	NA	NA
chr2:26242786-26243403	HADHA	28.41368431	0.000355634	chr2:26242763-26243427	MA1500.1	HOXB6	EH38D3100970	EH38E1981824	pELS	chr2:26243364-26243582	NA	NA	NA	NA
chr2:26242786-26243403	HADHA	28.41368431	0.000355634	chr2:26242763-26243427	MA1502.1	HOXB8	EH38D3100969	EH38E1981823	pELS,CTCF-bound	chr2:26243105-26243284	NA	NA	NA	NA
chr2:26242786-26243403	HADHA	28.41368431	0.000355634	chr2:26242763-26243427	MA1502.1	HOXB8	EH38D3100970	EH38E1981824	pELS	chr2:26243364-26243582	NA	NA	NA	NA
chr2:26242786-26243403	HADHA	28.41368431	0.000355634	chr2:26242763-26243427	MA0722.1	VAX1	EH38D3100969	EH38E1981823	pELS,CTCF-bound	chr2:26243105-26243284	NA	NA	NA	NA
chr2:26242786-26243403	HADHA	28.41368431	0.000355634	chr2:26242763-26243427	MA0722.1	VAX1	EH38D3100970	EH38E1981824	pELS	chr2:26243364-26243582	NA	NA	NA	NA
chr2:26242786-26243403	HADHA	28.41368431	0.000355634	chr2:26242763-26243427	MA0675.1	NKX6-2	EH38D3100969	EH38E1981823	pELS,CTCF-bound	chr2:26243105-26243284	NA	NA	NA	NA
chr2:26242786-26243403	HADHA	28.41368431	0.000355634	chr2:26242763-26243427	MA0675.1	NKX6-2	EH38D3100970	EH38E1981824	pELS	chr2:26243364-26243582	NA	NA	NA	NA
chr2:26242786-26243403	HADHA	28.41368431	0.000355634	chr2:26242763-26243427	MA0902.1	HOXB2	EH38D3100969	EH38E1981823	pELS,CTCF-bound	chr2:26243105-26243284	NA	NA	NA	NA
chr2:26242786-26243403	HADHA	28.41368431	0.000355634	chr2:26242763-26243427	MA0902.1	HOXB2	EH38D3100970	EH38E1981824	pELS	chr2:26243364-26243582	NA	NA	NA	NA
chr2:26242786-26243403	HADHA	28.41368431	0.000355634	chr2:26242763-26243427	MA0892.1	GSX1	EH38D3100969	EH38E1981823	pELS,CTCF-bound	chr2:26243105-26243284	NA	NA	NA	NA
chr2:26242786-26243403	HADHA	28.41368431	0.000355634	chr2:26242763-26243427	MA0892.1	GSX1	EH38D3100970	EH38E1981824	pELS	chr2:26243364-26243582	NA	NA	NA	NA
chr2:26242786-26243403	HADHA	28.41368431	0.000355634	chr2:26242763-26243427	MA0081.1	SPIB	EH38D3100969	EH38E1981823	pELS,CTCF-bound	chr2:26243105-26243284	NA	NA	NA	NA
chr2:26242786-26243403	HADHA	28.41368431	0.000355634	chr2:26242763-26243427	MA0081.1	SPIB	EH38D3100970	EH38E1981824	pELS	chr2:26243364-26243582	NA	NA	NA	NA
chr2:26242786-26243403	HADHA	28.41368431	0.000355634	chr2:26242763-26243427	MA0877.2	BARHL1	EH38D3100969	EH38E1981823	pELS,CTCF-bound	chr2:26243105-26243284	NA	NA	NA	NA
chr2:26242786-26243403	HADHA	28.41368431	0.000355634	chr2:26242763-26243427	MA0877.2	BARHL1	EH38D3100970	EH38E1981824	pELS	chr2:26243364-26243582	NA	NA	NA	NA
chr2:26242786-26243403	HADHA	28.41368431	0.000355634	chr2:26242763-26243427	MA0893.1	GSX2	EH38D3100969	EH38E1981823	pELS,CTCF-bound	chr2:26243105-26243284	NA	NA	NA	NA
chr2:26242786-26243403	HADHA	28.41368431	0.000355634	chr2:26242763-26243427	MA0893.1	GSX2	EH38D3100970	EH38E1981824	pELS	chr2:26243364-26243582	NA	NA	NA	NA
chr2:26242786-26243403	HADHA	28.41368431	0.000355634	chr2:26242763-26243427	MA0703.1	LMX1B	EH38D3100969	EH38E1981823	pELS,CTCF-bound	chr2:26243105-26243284	NA	NA	NA	NA
chr2:26242786-26243403	HADHA	28.41368431	0.000355634	chr2:26242763-26243427	MA0703.1	LMX1B	EH38D3100970	EH38E1981824	pELS	chr2:26243364-26243582	NA	NA	NA	NA
chr2:26242786-26243403	HADHA	28.41368431	0.000355634	chr2:26242763-26243427	MA0876.1	BSX	EH38D3100969	EH38E1981823	pELS,CTCF-bound	chr2:26243105-26243284	NA	NA	NA	NA
chr2:26242786-26243403	HADHA	28.41368431	0.000355634	chr2:26242763-26243427	MA0876.1	BSX	EH38D3100970	EH38E1981824	pELS	chr2:26243364-26243582	NA	NA	NA	NA
chr2:26242786-26243403	HADHA	28.41368431	0.000355634	chr2:26242763-26243427	MA0635.1	BARHL2	EH38D3100969	EH38E1981823	pELS,CTCF-bound	chr2:26243105-26243284	NA	NA	NA	NA
chr2:26242786-26243403	HADHA	28.41368431	0.000355634	chr2:26242763-26243427	MA0635.1	BARHL2	EH38D3100970	EH38E1981824	pELS	chr2:26243364-26243582	NA	NA	NA	NA
chr2:26242786-26243403	HADHA	28.41368431	0.000355634	chr2:26242763-26243427	MA0910.2	HOXD8	EH38D3100969	EH38E1981823	pELS,CTCF-bound	chr2:26243105-26243284	NA	NA	NA	NA
chr2:26242786-26243403	HADHA	28.41368431	0.000355634	chr2:26242763-26243427	MA0910.2	HOXD8	EH38D3100970	EH38E1981824	pELS	chr2:26243364-26243582	NA	NA	NA	NA
chr2:26242786-26243403	HADHA	28.41368431	0.000355634	chr2:26242763-26243427	MA1518.1	LHX1	EH38D3100969	EH38E1981823	pELS,CTCF-bound	chr2:26243105-26243284	NA	NA	NA	NA
chr2:26242786-26243403	HADHA	28.41368431	0.000355634	chr2:26242763-26243427	MA1518.1	LHX1	EH38D3100970	EH38E1981824	pELS	chr2:26243364-26243582	NA	NA	NA	NA
chr2:26242786-26243403	HADHA	28.41368431	0.000355634	chr2:26242763-26243427	MA0089.1	MAFG::NFE2L1	EH38D3100969	EH38E1981823	pELS,CTCF-bound	chr2:26243105-26243284	NA	NA	NA	NA
chr2:26242786-26243403	HADHB	28.41368431	0.000355634	chr2:26242763-26243427	MA0877.2	BARHL1	EH38D3100969	EH38E1981823	pELS,CTCF-bound	chr2:26243105-26243284	NA	NA	NA	NA
chr2:26242786-26243403	HADHB	28.41368431	0.000355634	chr2:26242763-26243427	MA0877.2	BARHL1	EH38D3100970	EH38E1981824	pELS	chr2:26243364-26243582	NA	NA	NA	NA
chr2:26242786-26243403	HADHB	28.41368431	0.000355634	chr2:26242763-26243427	MA0077.1	SOX9	EH38D3100969	EH38E1981823	pELS,CTCF-bound	chr2:26243105-26243284	NA	NA	NA	NA
chr2:26242786-26243403	HADHB	28.41368431	0.000355634	chr2:26242763-26243427	MA0077.1	SOX9	EH38D3100970	EH38E1981824	pELS	chr2:26243364-26243582	NA	NA	NA	NA
chr2:26242786-26243403	HADHB	28.41368431	0.000355634	chr2:26242763-26243427	MA0033.2	FOXL1	EH38D3100969	EH38E1981823	pELS,CTCF-bound	chr2:26243105-26243284	NA	NA	NA	NA
chr2:26242786-26243403	HADHB	28.41368431	0.000355634	chr2:26242763-26243427	MA0876.1	BSX	EH38D3100969	EH38E1981823	pELS,CTCF-bound	chr2:26243105-26243284	NA	NA	NA	NA
chr2:26242786-26243403	HADHB	28.41368431	0.000355634	chr2:26242763-26243427	MA1518.1	LHX1	EH38D3100970	EH38E1981824	pELS	chr2:26243364-26243582	NA	NA	NA	NA
chr2:26242786-26243403	HADHB	28.41368431	0.000355634	chr2:26242763-26243427	MA0850.1	FOXP3	EH38D3100969	EH38E1981823	pELS,CTCF-bound	chr2:26243105-26243284	NA	NA	NA	NA
chr2:26242786-26243403	HADHB	28.41368431	0.000355634	chr2:26242763-26243427	MA0892.1	GSX1	EH38D3100969	EH38E1981823	pELS,CTCF-bound	chr2:26243105-26243284	NA	NA	NA	NA
chr2:26242786-26243403	HADHB	28.41368431	0.000355634	chr2:26242763-26243427	MA0892.1	GSX1	EH38D3100970	EH38E1981824	pELS	chr2:26243364-26243582	NA	NA	NA	NA
chr2:26242786-26243403	HADHB	28.41368431	0.000355634	chr2:26242763-26243427	MA1502.1	HOXB8	EH38D3100969	EH38E1981823	pELS,CTCF-bound	chr2:26243105-26243284	NA	NA	NA	NA
chr2:26242786-26243403	HADHB	28.41368431	0.000355634	chr2:26242763-26243427	MA1500.1	HOXB6	EH38D3100969	EH38E1981823	pELS,CTCF-bound	chr2:26243105-26243284	NA	NA	NA	NA
chr2:26242786-26243403	HADHB	28.41368431	0.000355634	chr2:26242763-26243427	MA1500.1	HOXB6	EH38D3100970	EH38E1981824	pELS	chr2:26243364-26243582	NA	NA	NA	NA
chr2:26242786-26243403	HADHB	28.41368431	0.000355634	chr2:26242763-26243427	MA0893.1	GSX2	EH38D3100969	EH38E1981823	pELS,CTCF-bound	chr2:26243105-26243284	NA	NA	NA	NA
chr2:26242786-26243403	HADHB	28.41368431	0.000355634	chr2:26242763-26243427	MA0089.1	MAFG::NFE2L1	EH38D3100969	EH38E1981823	pELS,CTCF-bound	chr2:26243105-26243284	NA	NA	NA	NA
chr2:26242786-26243403	HADHB	28.41368431	0.000355634	chr2:26242763-26243427	MA0089.1	MAFG::NFE2L1	EH38D3100970	EH38E1981824	pELS	chr2:26243364-26243582	NA	NA	NA	NA
chr2:26242786-26243403	HADHB	28.41368431	0.000355634	chr2:26242763-26243427	MA0081.1	SPIB	EH38D3100969	EH38E1981823	pELS,CTCF-bound	chr2:26243105-26243284	NA	NA	NA	NA
chr2:26242786-26243403	HADHB	28.41368431	0.000355634	chr2:26242763-26243427	MA0081.1	SPIB	EH38D3100970	EH38E1981824	pELS	chr2:26243364-26243582	NA	NA	NA	NA
chr2:26242786-26243403	HADHB	28.41368431	0.000355634	chr2:26242763-26243427	MA0033.2	FOXL1	EH38D3100970	EH38E1981824	pELS	chr2:26243364-26243582	NA	NA	NA	NA
chr2:26242786-26243403	HADHB	28.41368431	0.000355634	chr2:26242763-26243427	MA0876.1	BSX	EH38D3100970	EH38E1981824	pELS	chr2:26243364-26243582	NA	NA	NA	NA
chr2:26242786-26243403	HADHB	28.41368431	0.000355634	chr2:26242763-26243427	MA0635.1	BARHL2	EH38D3100969	EH38E1981823	pELS,CTCF-bound	chr2:26243105-26243284	NA	NA	NA	NA
chr2:26242786-26243403	HADHB	28.41368431	0.000355634	chr2:26242763-26243427	MA0635.1	BARHL2	EH38D3100970	EH38E1981824	pELS	chr2:26243364-26243582	NA	NA	NA	NA
chr2:26242786-26243403	HADHB	28.41368431	0.000355634	chr2:26242763-26243427	MA1518.1	LHX1	EH38D3100969	EH38E1981823	pELS,CTCF-bound	chr2:26243105-26243284	NA	NA	NA	NA
chr2:26242786-26243403	HADHB	28.41368431	0.000355634	chr2:26242763-26243427	MA0850.1	FOXP3	EH38D3100970	EH38E1981824	pELS	chr2:26243364-26243582	NA	NA	NA	NA
chr2:26242786-26243403	HADHB	28.41368431	0.000355634	chr2:26242763-26243427	MA1502.1	HOXB8	EH38D3100970	EH38E1981824	pELS	chr2:26243364-26243582	NA	NA	NA	NA
chr2:26242786-26243403	HADHB	28.41368431	0.000355634	chr2:26242763-26243427	MA0893.1	GSX2	EH38D3100970	EH38E1981824	pELS	chr2:26243364-26243582	NA	NA	NA	NA
chr2:26242786-26243403	HADHB	28.41368431	0.000355634	chr2:26242763-26243427	MA0722.1	VAX1	EH38D3100969	EH38E1981823	pELS,CTCF-bound	chr2:26243105-26243284	NA	NA	NA	NA
chr2:26242786-26243403	HADHB	28.41368431	0.000355634	chr2:26242763-26243427	MA0722.1	VAX1	EH38D3100970	EH38E1981824	pELS	chr2:26243364-26243582	NA	NA	NA	NA
chr2:26242786-26243403	HADHB	28.41368431	0.000355634	chr2:26242763-26243427	MA0847.1	FOXD2	EH38D3100969	EH38E1981823	pELS,CTCF-bound	chr2:26243105-26243284	NA	NA	NA	NA
chr2:26242786-26243403	HADHB	28.41368431	0.000355634	chr2:26242763-26243427	MA0847.1	FOXD2	EH38D3100970	EH38E1981824	pELS	chr2:26243364-26243582	NA	NA	NA	NA
chr2:26242786-26243403	HADHB	28.41368431	0.000355634	chr2:26242763-26243427	MA0902.1	HOXB2	EH38D3100969	EH38E1981823	pELS,CTCF-bound	chr2:26243105-26243284	NA	NA	NA	NA
chr2:26242786-26243403	HADHB	28.41368431	0.000355634	chr2:26242763-26243427	MA0902.1	HOXB2	EH38D3100970	EH38E1981824	pELS	chr2:26243364-26243582	NA	NA	NA	NA
chr2:26242786-26243403	HADHB	28.41368431	0.000355634	chr2:26242763-26243427	MA0675.1	NKX6-2	EH38D3100969	EH38E1981823	pELS,CTCF-bound	chr2:26243105-26243284	NA	NA	NA	NA
chr2:26242786-26243403	HADHB	28.41368431	0.000355634	chr2:26242763-26243427	MA0675.1	NKX6-2	EH38D3100970	EH38E1981824	pELS	chr2:26243364-26243582	NA	NA	NA	NA
chr2:26242786-26243403	HADHB	28.41368431	0.000355634	chr2:26242763-26243427	MA0703.1	LMX1B	EH38D3100969	EH38E1981823	pELS,CTCF-bound	chr2:26243105-26243284	NA	NA	NA	NA
chr2:26242786-26243403	HADHB	28.41368431	0.000355634	chr2:26242763-26243427	MA0703.1	LMX1B	EH38D3100970	EH38E1981824	pELS	chr2:26243364-26243582	NA	NA	NA	NA
chr2:26242786-26243403	HADHB	28.41368431	0.000355634	chr2:26242763-26243427	MA0910.2	HOXD8	EH38D3100969	EH38E1981823	pELS,CTCF-bound	chr2:26243105-26243284	NA	NA	NA	NA
chr2:26242786-26243403	HADHB	28.41368431	0.000355634	chr2:26242763-26243427	MA0910.2	HOXD8	EH38D3100970	EH38E1981824	pELS	chr2:26243364-26243582	NA	NA	NA	NA
chr2:26242786-26243403	HADHB	28.41368431	0.000355634	chr2:26242763-26243427	MA1497.1	HOXA6	EH38D3100969	EH38E1981823	pELS,CTCF-bound	chr2:26243105-26243284	NA	NA	NA	NA
chr2:26242786-26243403	HADHB	28.41368431	0.000355634	chr2:26242763-26243427	MA1497.1	HOXA6	EH38D3100970	EH38E1981824	pELS	chr2:26243364-26243582	NA	NA	NA	NA
chr12:95966408-95966508	HAL	30.08947473	0.000320751	chr12:95966385-95966532	MA0902.2	HOXB2	EH38D2594178	EH38E1635305	dELS	chr12:95966216-95966564	NA	NA	NA	NA
chr12:95966408-95966508	HAL	30.08947473	0.000320751	chr12:95966385-95966532	MA0722.1	VAX1	EH38D2594178	EH38E1635305	dELS	chr12:95966216-95966564	NA	NA	NA	NA
chr12:95966408-95966508	HAL	30.08947473	0.000320751	chr12:95966385-95966532	MA0892.1	GSX1	EH38D2594178	EH38E1635305	dELS	chr12:95966216-95966564	NA	NA	NA	NA
chr12:95966408-95966508	HAL	30.08947473	0.000320751	chr12:95966385-95966532	MA0902.1	HOXB2	EH38D2594178	EH38E1635305	dELS	chr12:95966216-95966564	NA	NA	NA	NA
chr12:95966408-95966508	HAL	30.08947473	0.000320751	chr12:95966385-95966532	MA0893.2	GSX2	EH38D2594178	EH38E1635305	dELS	chr12:95966216-95966564	NA	NA	NA	NA
chr12:95966408-95966508	HAL	30.08947473	0.000320751	chr12:95966385-95966532	MA1518.1	LHX1	EH38D2594178	EH38E1635305	dELS	chr12:95966216-95966564	NA	NA	NA	NA
chr12:95966408-95966508	HAL	30.08947473	0.000320751	chr12:95966385-95966532	MA1116.1	RBPJ	EH38D2594178	EH38E1635305	dELS	chr12:95966216-95966564	NA	NA	NA	NA
chr12:95966408-95966508	HAL	30.08947473	0.000320751	chr12:95966385-95966532	MA0847.1	FOXD2	EH38D2594178	EH38E1635305	dELS	chr12:95966216-95966564	NA	NA	NA	NA
chr12:95966408-95966508	HAL	30.08947473	0.000320751	chr12:95966385-95966532	MA0904.2	HOXB5	EH38D2594178	EH38E1635305	dELS	chr12:95966216-95966564	NA	NA	NA	NA
chr12:95966408-95966508	HAL	30.08947473	0.000320751	chr12:95966385-95966532	MA0888.1	EVX2	EH38D2594178	EH38E1635305	dELS	chr12:95966216-95966564	NA	NA	NA	NA
chr12:95966408-95966508	HAL	30.08947473	0.000320751	chr12:95966385-95966532	MA0675.1	NKX6-2	EH38D2594178	EH38E1635305	dELS	chr12:95966216-95966564	NA	NA	NA	NA
chr12:95966408-95966508	HAL	30.08947473	0.000320751	chr12:95966385-95966532	MA1495.1	HOXA1	EH38D2594178	EH38E1635305	dELS	chr12:95966216-95966564	NA	NA	NA	NA
chr12:95966408-95966508	HAL	30.08947473	0.000320751	chr12:95966385-95966532	MA1504.1	HOXC4	EH38D2594178	EH38E1635305	dELS	chr12:95966216-95966564	NA	NA	NA	NA
chr12:95966408-95966508	HAL	30.08947473	0.000320751	chr12:95966385-95966532	MA0706.1	MEOX2	EH38D2594178	EH38E1635305	dELS	chr12:95966216-95966564	NA	NA	NA	NA
chr12:95966408-95966508	HAL	30.08947473	0.000320751	chr12:95966385-95966532	MA0893.1	GSX2	EH38D2594178	EH38E1635305	dELS	chr12:95966216-95966564	NA	NA	NA	NA
chr12:95966408-95966508	HAL	30.08947473	0.000320751	chr12:95966385-95966532	MA1496.1	HOXA4	EH38D2594178	EH38E1635305	dELS	chr12:95966216-95966564	NA	NA	NA	NA
chr12:95966408-95966508	HAL	30.08947473	0.000320751	chr12:95966385-95966532	MA0036.1	GATA2	EH38D2594178	EH38E1635305	dELS	chr12:95966216-95966564	NA	NA	NA	NA
chr12:95966408-95966508	HAL	30.08947473	0.000320751	chr12:95966385-95966532	MA0876.1	BSX	EH38D2594178	EH38E1635305	dELS	chr12:95966216-95966564	NA	NA	NA	NA
chr12:95966408-95966508	HAL	30.08947473	0.000320751	chr12:95966385-95966532	MA0850.1	FOXP3	EH38D2594178	EH38E1635305	dELS	chr12:95966216-95966564	NA	NA	NA	NA
NA	HAND1	NA	NA	NA	NA	NA	NA	NA	NA	NA	NA	NA	ENSG00000113196	bHLH
NA	HAND2	NA	NA	NA	NA	NA	NA	NA	NA	NA	NA	NA	ENSG00000164107	bHLH
NA	HBP1	NA	NA	NA	NA	NA	NA	NA	NA	NA	NA	NA	ENSG00000105856	HMG
chr6:113981115-113981482	HDAC2	27.32338563	2.70E-40	chr6:113981092-113981506	MA1505.1	HOXC8	EH38D3888628	EH38E2495910	dELS,CTCF-bound	chr6:113980987-113981263	NA	NA	NA	NA
chr6:113981115-113981482	HDAC2	27.32338563	2.70E-40	chr6:113981092-113981506	MA1502.1	HOXB8	EH38D3888628	EH38E2495910	dELS,CTCF-bound	chr6:113980987-113981263	NA	NA	NA	NA
chr6:113981115-113981482	HDAC2	27.32338563	2.70E-40	chr6:113981092-113981506	MA0025.2	NFIL3	EH38D3888628	EH38E2495910	dELS,CTCF-bound	chr6:113980987-113981263	NA	NA	NA	NA
chr6:113981115-113981482	HDAC2	27.32338563	2.70E-40	chr6:113981092-113981506	MA1498.1	HOXA7	EH38D3888628	EH38E2495910	dELS,CTCF-bound	chr6:113980987-113981263	NA	NA	NA	NA
chr6:113981115-113981482	HDAC2	27.32338563	2.70E-40	chr6:113981092-113981506	MA0033.1	FOXL1	EH38D3888628	EH38E2495910	dELS,CTCF-bound	chr6:113980987-113981263	NA	NA	NA	NA
chr6:113981115-113981482	HDAC2	27.32338563	2.70E-40	chr6:113981092-113981506	MA0109.1	HLTF	EH38D3888628	EH38E2495910	dELS,CTCF-bound	chr6:113980987-113981263	NA	NA	NA	NA
chr6:113981115-113981482	HDAC2	27.32338563	2.70E-40	chr6:113981092-113981506	MA1497.1	HOXA6	EH38D3888628	EH38E2495910	dELS,CTCF-bound	chr6:113980987-113981263	NA	NA	NA	NA
chr6:113981115-113981482	HDAC2	27.32338563	2.70E-40	chr6:113981092-113981506	MA1500.1	HOXB6	EH38D3888628	EH38E2495910	dELS,CTCF-bound	chr6:113980987-113981263	NA	NA	NA	NA
chr6:113981115-113981482	HDAC2	27.32338563	2.70E-40	chr6:113981092-113981506	MA1518.1	LHX1	EH38D3888628	EH38E2495910	dELS,CTCF-bound	chr6:113980987-113981263	NA	NA	NA	NA
chr6:113981115-113981482	HDAC2	27.32338563	2.70E-40	chr6:113981092-113981506	MA0077.1	SOX9	EH38D3888628	EH38E2495910	dELS,CTCF-bound	chr6:113980987-113981263	NA	NA	NA	NA
chr6:113981115-113981482	HDAC2	27.32338563	2.70E-40	chr6:113981092-113981506	MA0102.2	CEBPA	EH38D3888628	EH38E2495910	dELS,CTCF-bound	chr6:113980987-113981263	NA	NA	NA	NA
chr6:113981115-113981482	HDAC2	27.32338563	2.70E-40	chr6:113981092-113981506	MA0910.2	HOXD8	EH38D3888628	EH38E2495910	dELS,CTCF-bound	chr6:113980987-113981263	NA	NA	NA	NA
chr6:113981115-113981482	HDAC2	27.32338563	2.70E-40	chr6:113981092-113981506	MA0706.1	MEOX2	EH38D3888628	EH38E2495910	dELS,CTCF-bound	chr6:113980987-113981263	NA	NA	NA	NA
chr6:113981115-113981482	HDAC2	27.32338563	2.70E-40	chr6:113981092-113981506	MA0050.1	IRF1	EH38D3888628	EH38E2495910	dELS,CTCF-bound	chr6:113980987-113981263	NA	NA	NA	NA
chr7:19111026-19113081	HDAC9	-26.5039304	1.57E-09	chr7:19111003-19113105	MA0847.1	FOXD2	EH38D3951095	EH38E2537896	pELS,CTCF-bound	chr7:19111848-19112064	NA	NA	NA	NA
chr7:19111026-19113081	HDAC9	-26.5039304	1.57E-09	chr7:19111003-19113105	MA0847.1	FOXD2	EH38D3951097	EH38E2537898	PLS,CTCF-bound	chr7:19112314-19112584	NA	NA	NA	NA
chr7:19111026-19113081	HDAC9	-26.5039304	1.57E-09	chr7:19111003-19113105	MA0847.1	FOXD2	EH38D3951096	EH38E2537897	pELS	chr7:19112108-19112298	NA	NA	NA	NA
chr7:19111026-19113081	HDAC9	-26.5039304	1.57E-09	chr7:19111003-19113105	MA0703.1	LMX1B	EH38D3951092	EH38E2537893	pELS	chr7:19110741-19111033	NA	NA	NA	NA
chr7:19111026-19113081	HDAC9	-26.5039304	1.57E-09	chr7:19111003-19113105	MA0703.1	LMX1B	EH38D3951098	EH38E2537899	pELS	chr7:19112687-19113033	NA	NA	NA	NA
chr7:19111026-19113081	HDAC9	-26.5039304	1.57E-09	chr7:19111003-19113105	MA0703.1	LMX1B	EH38D3951094	EH38E2537895	pELS,CTCF-bound	chr7:19111414-19111761	NA	NA	NA	NA
chr7:19111026-19113081	HDAC9	-26.5039304	1.57E-09	chr7:19111003-19113105	MA0847.1	FOXD2	EH38D3951098	EH38E2537899	pELS	chr7:19112687-19113033	NA	NA	NA	NA
chr7:19111026-19113081	HDAC9	-26.5039304	1.57E-09	chr7:19111003-19113105	MA0847.1	FOXD2	EH38D3951092	EH38E2537893	pELS	chr7:19110741-19111033	NA	NA	NA	NA
chr7:19111026-19113081	HDAC9	-26.5039304	1.57E-09	chr7:19111003-19113105	MA0847.1	FOXD2	EH38D3951094	EH38E2537895	pELS,CTCF-bound	chr7:19111414-19111761	NA	NA	NA	NA
chr7:19111026-19113081	HDAC9	-26.5039304	1.57E-09	chr7:19111003-19113105	MA0703.1	LMX1B	EH38D3951096	EH38E2537897	pELS	chr7:19112108-19112298	NA	NA	NA	NA
chr7:19111026-19113081	HDAC9	-26.5039304	1.57E-09	chr7:19111003-19113105	MA0703.1	LMX1B	EH38D3951093	EH38E2537894	pELS	chr7:19111035-19111211	NA	NA	NA	NA
chr7:19111026-19113081	HDAC9	-26.5039304	1.57E-09	chr7:19111003-19113105	MA0847.1	FOXD2	EH38D3951093	EH38E2537894	pELS	chr7:19111035-19111211	NA	NA	NA	NA
chr7:19111026-19113081	HDAC9	-26.5039304	1.57E-09	chr7:19111003-19113105	MA0703.1	LMX1B	EH38D3951095	EH38E2537896	pELS,CTCF-bound	chr7:19111848-19112064	NA	NA	NA	NA
chr7:19111026-19113081	HDAC9	-26.5039304	1.57E-09	chr7:19111003-19113105	MA0703.1	LMX1B	EH38D3951097	EH38E2537898	PLS,CTCF-bound	chr7:19112314-19112584	NA	NA	NA	NA
chr6:125366459-125366967	HDDC2	-35.01544546	0.000449855	chr6:125366436-125366991	MA0703.1	LMX1B	NA	NA	NA	NA	NA	NA	NA	NA
chr6:125366459-125366967	HDDC2	-35.01544546	0.000449855	chr6:125366436-125366991	MA0099.2	FOS::JUN	NA	NA	NA	NA	NA	NA	NA	NA
chr6:125366459-125366967	HDDC2	-35.01544546	0.000449855	chr6:125366436-125366991	MA1496.1	HOXA4	NA	NA	NA	NA	NA	NA	NA	NA
chr6:125366459-125366967	HDDC2	-35.01544546	0.000449855	chr6:125366436-125366991	MA0099.1	JUN::FOS	NA	NA	NA	NA	NA	NA	NA	NA
chr6:125366459-125366967	HDDC2	-35.01544546	0.000449855	chr6:125366436-125366991	MA0899.1	HOXA10	NA	NA	NA	NA	NA	NA	NA	NA
chr6:125366459-125366967	HDDC2	-35.01544546	0.000449855	chr6:125366436-125366991	MA0722.1	VAX1	NA	NA	NA	NA	NA	NA	NA	NA
chr6:125366459-125366967	HDDC2	-35.01544546	0.000449855	chr6:125366436-125366991	MA0878.1	CDX1	NA	NA	NA	NA	NA	NA	NA	NA
chr6:125366459-125366967	HDDC2	-35.01544546	0.000449855	chr6:125366436-125366991	MA0442.1	SOX10	NA	NA	NA	NA	NA	NA	NA	NA
chr6:125366459-125366967	HDDC2	-35.01544546	0.000449855	chr6:125366436-125366991	MA1504.1	HOXC4	NA	NA	NA	NA	NA	NA	NA	NA
chr6:125366459-125366967	HDDC2	-35.01544546	0.000449855	chr6:125366436-125366991	MA1497.1	HOXA6	NA	NA	NA	NA	NA	NA	NA	NA
chr6:125366459-125366967	HDDC2	-35.01544546	0.000449855	chr6:125366436-125366991	MA0893.2	GSX2	NA	NA	NA	NA	NA	NA	NA	NA
chr6:125366459-125366967	HDDC2	-35.01544546	0.000449855	chr6:125366436-125366991	MA0888.1	EVX2	NA	NA	NA	NA	NA	NA	NA	NA
chr6:125366459-125366967	HDDC2	-35.01544546	0.000449855	chr6:125366436-125366991	MA0902.2	HOXB2	NA	NA	NA	NA	NA	NA	NA	NA
chr6:125366459-125366967	HDDC2	-35.01544546	0.000449855	chr6:125366436-125366991	MA0904.2	HOXB5	NA	NA	NA	NA	NA	NA	NA	NA
NA	HDX	NA	NA	NA	NA	NA	NA	NA	NA	NA	NA	NA	ENSG00000165259	Homeobox
chr2:37004956-37005654	HEATR5B	35.10763209	9.95E-20	chr2:37004933-37005678	MA0036.1	GATA2	EH38D3109822	EH38E1987932	dELS,CTCF-bound	chr2:37005144-37005484	NA	NA	NA	NA
chr2:37004956-37005654	HEATR5B	35.10763209	9.95E-20	chr2:37004933-37005678	MA0893.2	GSX2	EH38D3109822	EH38E1987932	dELS,CTCF-bound	chr2:37005144-37005484	NA	NA	NA	NA
chr2:37004956-37005654	HEATR5B	35.10763209	9.95E-20	chr2:37004933-37005678	MA0876.1	BSX	EH38D3109822	EH38E1987932	dELS,CTCF-bound	chr2:37005144-37005484	NA	NA	NA	NA
chr2:37004956-37005654	HEATR5B	35.10763209	9.95E-20	chr2:37004933-37005678	MA0081.1	SPIB	EH38D3109822	EH38E1987932	dELS,CTCF-bound	chr2:37005144-37005484	NA	NA	NA	NA
chr2:37004956-37005654	HEATR5B	35.10763209	9.95E-20	chr2:37004933-37005678	MA1504.1	HOXC4	EH38D3109822	EH38E1987932	dELS,CTCF-bound	chr2:37005144-37005484	NA	NA	NA	NA
chr2:37004956-37005654	HEATR5B	35.10763209	9.95E-20	chr2:37004933-37005678	MA0109.1	HLTF	EH38D3109822	EH38E1987932	dELS,CTCF-bound	chr2:37005144-37005484	NA	NA	NA	NA
chr2:37004956-37005654	HEATR5B	35.10763209	9.95E-20	chr2:37004933-37005678	MA0893.1	GSX2	EH38D3109822	EH38E1987932	dELS,CTCF-bound	chr2:37005144-37005484	NA	NA	NA	NA
chr2:37004956-37005654	HEATR5B	35.10763209	9.95E-20	chr2:37004933-37005678	MA0033.1	FOXL1	EH38D3109822	EH38E1987932	dELS,CTCF-bound	chr2:37005144-37005484	NA	NA	NA	NA
chr2:37004956-37005654	HEATR5B	35.10763209	9.95E-20	chr2:37004933-37005678	MA0089.1	MAFG::NFE2L1	EH38D3109822	EH38E1987932	dELS,CTCF-bound	chr2:37005144-37005484	NA	NA	NA	NA
chr2:37004956-37005654	HEATR5B	35.10763209	9.95E-20	chr2:37004933-37005678	MA1496.1	HOXA4	EH38D3109822	EH38E1987932	dELS,CTCF-bound	chr2:37005144-37005484	NA	NA	NA	NA
chr2:37004956-37005654	HEATR5B	35.10763209	9.95E-20	chr2:37004933-37005678	MA0025.2	NFIL3	EH38D3109822	EH38E1987932	dELS,CTCF-bound	chr2:37005144-37005484	NA	NA	NA	NA
chr2:37004956-37005654	HEATR5B	35.10763209	9.95E-20	chr2:37004933-37005678	MA0158.1	HOXA5	EH38D3109822	EH38E1987932	dELS,CTCF-bound	chr2:37005144-37005484	NA	NA	NA	NA
chr2:37004956-37005654	HEATR5B	35.10763209	9.95E-20	chr2:37004933-37005678	MA0050.1	IRF1	EH38D3109822	EH38E1987932	dELS,CTCF-bound	chr2:37005144-37005484	NA	NA	NA	NA
chr2:37004956-37005654	HEATR5B	35.10763209	9.95E-20	chr2:37004933-37005678	MA0722.1	VAX1	EH38D3109822	EH38E1987932	dELS,CTCF-bound	chr2:37005144-37005484	NA	NA	NA	NA
chr2:37004956-37005654	HEATR5B	35.10763209	9.95E-20	chr2:37004933-37005678	MA0902.2	HOXB2	EH38D3109822	EH38E1987932	dELS,CTCF-bound	chr2:37005144-37005484	NA	NA	NA	NA
chr2:37004956-37005654	HEATR5B	35.10763209	9.95E-20	chr2:37004933-37005678	MA1518.1	LHX1	EH38D3109822	EH38E1987932	dELS,CTCF-bound	chr2:37005144-37005484	NA	NA	NA	NA
chr2:37004956-37005654	HEATR5B	35.10763209	9.95E-20	chr2:37004933-37005678	MA0892.1	GSX1	EH38D3109822	EH38E1987932	dELS,CTCF-bound	chr2:37005144-37005484	NA	NA	NA	NA
chr2:37004956-37005654	HEATR5B	35.10763209	9.95E-20	chr2:37004933-37005678	MA1500.1	HOXB6	EH38D3109822	EH38E1987932	dELS,CTCF-bound	chr2:37005144-37005484	NA	NA	NA	NA
chr12:13028997-13029107	HEBP1	-37.194478	1.39E-12	chr12:13028974-13029131	MA0089.1	MAFG::NFE2L1	NA	NA	NA	NA	NA	NA	NA	NA
chr12:13028997-13029107	HEBP1	-37.194478	1.39E-12	chr12:13028974-13029131	MA0036.1	GATA2	NA	NA	NA	NA	NA	NA	NA	NA
chr3:125032137-125032514	HEG1	27.12430259	9.01E-29	chr3:125032114-125032538	MA0892.1	GSX1	EH38D3479057	EH38E2234133	dELS,CTCF-bound	chr3:125032385-125032735	NA	NA	NA	NA
chr3:124973693-124973942	HEG1	-37.10340732	1.45E-44	chr3:124973670-124973966	MA0025.2	NFIL3	NA	NA	NA	NA	NA	NA	NA	NA
chr3:124973693-124973942	HEG1	-37.10340732	1.45E-44	chr3:124973670-124973966	MA0032.1	FOXC1	NA	NA	NA	NA	NA	NA	NA	NA
chr3:124973693-124973942	HEG1	-37.10340732	1.45E-44	chr3:124973670-124973966	MA0081.1	SPIB	NA	NA	NA	NA	NA	NA	NA	NA
chr3:124973693-124973942	HEG1	-37.10340732	1.45E-44	chr3:124973670-124973966	MA0033.1	FOXL1	NA	NA	NA	NA	NA	NA	NA	NA
chr3:124973693-124973942	HEG1	-37.10340732	1.45E-44	chr3:124973670-124973966	MA0089.1	MAFG::NFE2L1	NA	NA	NA	NA	NA	NA	NA	NA
chr3:124973693-124973942	HEG1	-37.10340732	1.45E-44	chr3:124973670-124973966	MA0036.1	GATA2	NA	NA	NA	NA	NA	NA	NA	NA
chr3:125032137-125032514	HEG1	27.12430259	9.01E-29	chr3:125032114-125032538	MA0703.1	LMX1B	EH38D3479057	EH38E2234133	dELS,CTCF-bound	chr3:125032385-125032735	NA	NA	NA	NA
chr3:125032137-125032514	HEG1	27.12430259	9.01E-29	chr3:125032114-125032538	MA0703.1	LMX1B	EH38D3479056	EH38E2234132	dELS,CTCF-bound	chr3:125032059-125032317	NA	NA	NA	NA
chr3:125032137-125032514	HEG1	27.12430259	9.01E-29	chr3:125032114-125032538	MA1496.1	HOXA4	EH38D3479057	EH38E2234133	dELS,CTCF-bound	chr3:125032385-125032735	NA	NA	NA	NA
chr3:125032137-125032514	HEG1	27.12430259	9.01E-29	chr3:125032114-125032538	MA1496.1	HOXA4	EH38D3479056	EH38E2234132	dELS,CTCF-bound	chr3:125032059-125032317	NA	NA	NA	NA
chr3:125032137-125032514	HEG1	27.12430259	9.01E-29	chr3:125032114-125032538	MA0675.1	NKX6-2	EH38D3479057	EH38E2234133	dELS,CTCF-bound	chr3:125032385-125032735	NA	NA	NA	NA
chr3:125032137-125032514	HEG1	27.12430259	9.01E-29	chr3:125032114-125032538	MA0675.1	NKX6-2	EH38D3479056	EH38E2234132	dELS,CTCF-bound	chr3:125032059-125032317	NA	NA	NA	NA
chr3:125032137-125032514	HEG1	27.12430259	9.01E-29	chr3:125032114-125032538	MA0077.1	SOX9	EH38D3479057	EH38E2234133	dELS,CTCF-bound	chr3:125032385-125032735	NA	NA	NA	NA
chr3:125032137-125032514	HEG1	27.12430259	9.01E-29	chr3:125032114-125032538	MA0077.1	SOX9	EH38D3479056	EH38E2234132	dELS,CTCF-bound	chr3:125032059-125032317	NA	NA	NA	NA
chr3:125032137-125032514	HEG1	27.12430259	9.01E-29	chr3:125032114-125032538	MA0109.1	HLTF	EH38D3479057	EH38E2234133	dELS,CTCF-bound	chr3:125032385-125032735	NA	NA	NA	NA
chr3:125032137-125032514	HEG1	27.12430259	9.01E-29	chr3:125032114-125032538	MA0109.1	HLTF	EH38D3479056	EH38E2234132	dELS,CTCF-bound	chr3:125032059-125032317	NA	NA	NA	NA
chr3:125032137-125032514	HEG1	27.12430259	9.01E-29	chr3:125032114-125032538	MA0902.1	HOXB2	EH38D3479057	EH38E2234133	dELS,CTCF-bound	chr3:125032385-125032735	NA	NA	NA	NA
chr3:125032137-125032514	HEG1	27.12430259	9.01E-29	chr3:125032114-125032538	MA0902.1	HOXB2	EH38D3479056	EH38E2234132	dELS,CTCF-bound	chr3:125032059-125032317	NA	NA	NA	NA
chr3:125032137-125032514	HEG1	27.12430259	9.01E-29	chr3:125032114-125032538	MA0893.1	GSX2	EH38D3479057	EH38E2234133	dELS,CTCF-bound	chr3:125032385-125032735	NA	NA	NA	NA
chr3:125032137-125032514	HEG1	27.12430259	9.01E-29	chr3:125032114-125032538	MA0893.1	GSX2	EH38D3479056	EH38E2234132	dELS,CTCF-bound	chr3:125032059-125032317	NA	NA	NA	NA
chr3:125032137-125032514	HEG1	27.12430259	9.01E-29	chr3:125032114-125032538	MA0706.1	MEOX2	EH38D3479057	EH38E2234133	dELS,CTCF-bound	chr3:125032385-125032735	NA	NA	NA	NA
chr3:125032137-125032514	HEG1	27.12430259	9.01E-29	chr3:125032114-125032538	MA0706.1	MEOX2	EH38D3479056	EH38E2234132	dELS,CTCF-bound	chr3:125032059-125032317	NA	NA	NA	NA
chr3:125032137-125032514	HEG1	27.12430259	9.01E-29	chr3:125032114-125032538	MA1504.1	HOXC4	EH38D3479057	EH38E2234133	dELS,CTCF-bound	chr3:125032385-125032735	NA	NA	NA	NA
chr3:125032137-125032514	HEG1	27.12430259	9.01E-29	chr3:125032114-125032538	MA1504.1	HOXC4	EH38D3479056	EH38E2234132	dELS,CTCF-bound	chr3:125032059-125032317	NA	NA	NA	NA
chr3:125032137-125032514	HEG1	27.12430259	9.01E-29	chr3:125032114-125032538	MA0722.1	VAX1	EH38D3479057	EH38E2234133	dELS,CTCF-bound	chr3:125032385-125032735	NA	NA	NA	NA
chr3:125032137-125032514	HEG1	27.12430259	9.01E-29	chr3:125032114-125032538	MA0722.1	VAX1	EH38D3479056	EH38E2234132	dELS,CTCF-bound	chr3:125032059-125032317	NA	NA	NA	NA
chr3:125032137-125032514	HEG1	27.12430259	9.01E-29	chr3:125032114-125032538	MA1497.1	HOXA6	EH38D3479057	EH38E2234133	dELS,CTCF-bound	chr3:125032385-125032735	NA	NA	NA	NA
chr3:125032137-125032514	HEG1	27.12430259	9.01E-29	chr3:125032114-125032538	MA1497.1	HOXA6	EH38D3479056	EH38E2234132	dELS,CTCF-bound	chr3:125032059-125032317	NA	NA	NA	NA
chr3:125032137-125032514	HEG1	27.12430259	9.01E-29	chr3:125032114-125032538	MA0674.1	NKX6-1	EH38D3479057	EH38E2234133	dELS,CTCF-bound	chr3:125032385-125032735	NA	NA	NA	NA
chr3:125032137-125032514	HEG1	27.12430259	9.01E-29	chr3:125032114-125032538	MA0674.1	NKX6-1	EH38D3479056	EH38E2234132	dELS,CTCF-bound	chr3:125032059-125032317	NA	NA	NA	NA
chr3:125032137-125032514	HEG1	27.12430259	9.01E-29	chr3:125032114-125032538	MA0888.1	EVX2	EH38D3479057	EH38E2234133	dELS,CTCF-bound	chr3:125032385-125032735	NA	NA	NA	NA
chr3:125032137-125032514	HEG1	27.12430259	9.01E-29	chr3:125032114-125032538	MA0888.1	EVX2	EH38D3479056	EH38E2234132	dELS,CTCF-bound	chr3:125032059-125032317	NA	NA	NA	NA
chr3:125032137-125032514	HEG1	27.12430259	9.01E-29	chr3:125032114-125032538	MA0892.1	GSX1	EH38D3479056	EH38E2234132	dELS,CTCF-bound	chr3:125032059-125032317	NA	NA	NA	NA
NA	HELT	NA	NA	NA	NA	NA	NA	NA	NA	NA	NA	NA	ENSG00000187821	bHLH
chr3:193722862-193723466	HES1	-31.95925534	5.91E-05	chr3:193722839-193723490	MA0722.1	VAX1	EH38D3534031	EH38E2270297	CTCF-only,CTCF-bound	chr3:193723139-193723411	1	1	ENSG00000114315	bHLH
chr3:193673980-193674114	HES1	-25.19282333	1.96E-16	chr3:193673957-193674138	MA0077.1	SOX9	EH38D3533986	EH38E2270265	CTCF-only,CTCF-bound	chr3:193673888-193674236	1	1	ENSG00000114315	bHLH
chr3:193722862-193723466	HES1	-31.95925534	5.91E-05	chr3:193722839-193723490	MA0706.1	MEOX2	EH38D3534031	EH38E2270297	CTCF-only,CTCF-bound	chr3:193723139-193723411	1	1	ENSG00000114315	bHLH
chr3:193722862-193723466	HES1	-31.95925534	5.91E-05	chr3:193722839-193723490	MA0893.2	GSX2	EH38D3534031	EH38E2270297	CTCF-only,CTCF-bound	chr3:193723139-193723411	1	1	ENSG00000114315	bHLH
chr3:193722862-193723466	HES1	-31.95925534	5.91E-05	chr3:193722839-193723490	MA1497.1	HOXA6	EH38D3534031	EH38E2270297	CTCF-only,CTCF-bound	chr3:193723139-193723411	1	1	ENSG00000114315	bHLH
chr3:193722862-193723466	HES1	-31.95925534	5.91E-05	chr3:193722839-193723490	MA0893.1	GSX2	EH38D3534031	EH38E2270297	CTCF-only,CTCF-bound	chr3:193723139-193723411	1	1	ENSG00000114315	bHLH
chr3:193722862-193723466	HES1	-31.95925534	5.91E-05	chr3:193722839-193723490	MA0902.2	HOXB2	EH38D3534031	EH38E2270297	CTCF-only,CTCF-bound	chr3:193723139-193723411	1	1	ENSG00000114315	bHLH
chr3:193722862-193723466	HES1	-31.95925534	5.91E-05	chr3:193722839-193723490	MA0675.1	NKX6-2	EH38D3534031	EH38E2270297	CTCF-only,CTCF-bound	chr3:193723139-193723411	1	1	ENSG00000114315	bHLH
chr3:193722862-193723466	HES1	-31.95925534	5.91E-05	chr3:193722839-193723490	MA1495.1	HOXA1	EH38D3534031	EH38E2270297	CTCF-only,CTCF-bound	chr3:193723139-193723411	1	1	ENSG00000114315	bHLH
chr3:193722862-193723466	HES1	-31.95925534	5.91E-05	chr3:193722839-193723490	MA1500.1	HOXB6	EH38D3534030	EH38E2270296	CTCF-only,CTCF-bound	chr3:193722607-193722938	1	1	ENSG00000114315	bHLH
chr3:193673980-193674114	HES1	-25.19282333	1.96E-16	chr3:193673957-193674138	MA1152.1	SOX15	EH38D3533986	EH38E2270265	CTCF-only,CTCF-bound	chr3:193673888-193674236	1	1	ENSG00000114315	bHLH
chr3:193722862-193723466	HES1	-31.95925534	5.91E-05	chr3:193722839-193723490	MA0903.1	HOXB3	EH38D3534030	EH38E2270296	CTCF-only,CTCF-bound	chr3:193722607-193722938	1	1	ENSG00000114315	bHLH
chr3:193722862-193723466	HES1	-31.95925534	5.91E-05	chr3:193722839-193723490	MA0893.1	GSX2	EH38D3534030	EH38E2270296	CTCF-only,CTCF-bound	chr3:193722607-193722938	1	1	ENSG00000114315	bHLH
chr3:193722862-193723466	HES1	-31.95925534	5.91E-05	chr3:193722839-193723490	MA1518.1	LHX1	EH38D3534031	EH38E2270297	CTCF-only,CTCF-bound	chr3:193723139-193723411	1	1	ENSG00000114315	bHLH
chr3:193673980-193674114	HES1	-25.19282333	1.96E-16	chr3:193673957-193674138	MA0868.2	SOX8	EH38D3533986	EH38E2270265	CTCF-only,CTCF-bound	chr3:193673888-193674236	1	1	ENSG00000114315	bHLH
chr3:193722862-193723466	HES1	-31.95925534	5.91E-05	chr3:193722839-193723490	MA0876.1	BSX	EH38D3534031	EH38E2270297	CTCF-only,CTCF-bound	chr3:193723139-193723411	1	1	ENSG00000114315	bHLH
chr3:193722862-193723466	HES1	-31.95925534	5.91E-05	chr3:193722839-193723490	MA0902.2	HOXB2	EH38D3534030	EH38E2270296	CTCF-only,CTCF-bound	chr3:193722607-193722938	1	1	ENSG00000114315	bHLH
chr3:193722862-193723466	HES1	-31.95925534	5.91E-05	chr3:193722839-193723490	MA1505.1	HOXC8	EH38D3534031	EH38E2270297	CTCF-only,CTCF-bound	chr3:193723139-193723411	1	1	ENSG00000114315	bHLH
chr3:193722862-193723466	HES1	-31.95925534	5.91E-05	chr3:193722839-193723490	MA1504.1	HOXC4	EH38D3534031	EH38E2270297	CTCF-only,CTCF-bound	chr3:193723139-193723411	1	1	ENSG00000114315	bHLH
chr3:193722862-193723466	HES1	-31.95925534	5.91E-05	chr3:193722839-193723490	MA1500.1	HOXB6	EH38D3534031	EH38E2270297	CTCF-only,CTCF-bound	chr3:193723139-193723411	1	1	ENSG00000114315	bHLH
chr3:193722862-193723466	HES1	-31.95925534	5.91E-05	chr3:193722839-193723490	MA0892.1	GSX1	EH38D3534030	EH38E2270296	CTCF-only,CTCF-bound	chr3:193722607-193722938	1	1	ENSG00000114315	bHLH
chr3:193722862-193723466	HES1	-31.95925534	5.91E-05	chr3:193722839-193723490	MA1495.1	HOXA1	EH38D3534030	EH38E2270296	CTCF-only,CTCF-bound	chr3:193722607-193722938	1	1	ENSG00000114315	bHLH
chr3:193673980-193674114	HES1	-25.19282333	1.96E-16	chr3:193673957-193674138	MA0878.1	CDX1	EH38D3533986	EH38E2270265	CTCF-only,CTCF-bound	chr3:193673888-193674236	1	1	ENSG00000114315	bHLH
chr3:193722862-193723466	HES1	-31.95925534	5.91E-05	chr3:193722839-193723490	MA0888.1	EVX2	EH38D3534031	EH38E2270297	CTCF-only,CTCF-bound	chr3:193723139-193723411	1	1	ENSG00000114315	bHLH
chr3:193722862-193723466	HES1	-31.95925534	5.91E-05	chr3:193722839-193723490	MA1496.1	HOXA4	EH38D3534030	EH38E2270296	CTCF-only,CTCF-bound	chr3:193722607-193722938	1	1	ENSG00000114315	bHLH
chr3:193722862-193723466	HES1	-31.95925534	5.91E-05	chr3:193722839-193723490	MA1496.1	HOXA4	EH38D3534031	EH38E2270297	CTCF-only,CTCF-bound	chr3:193723139-193723411	1	1	ENSG00000114315	bHLH
chr3:193673980-193674114	HES1	-25.19282333	1.96E-16	chr3:193673957-193674138	MA0899.1	HOXA10	EH38D3533986	EH38E2270265	CTCF-only,CTCF-bound	chr3:193673888-193674236	1	1	ENSG00000114315	bHLH
chr3:193722862-193723466	HES1	-31.95925534	5.91E-05	chr3:193722839-193723490	MA0910.2	HOXD8	EH38D3534030	EH38E2270296	CTCF-only,CTCF-bound	chr3:193722607-193722938	1	1	ENSG00000114315	bHLH
chr3:193722862-193723466	HES1	-31.95925534	5.91E-05	chr3:193722839-193723490	MA0877.2	BARHL1	EH38D3534030	EH38E2270296	CTCF-only,CTCF-bound	chr3:193722607-193722938	1	1	ENSG00000114315	bHLH
chr3:193722862-193723466	HES1	-31.95925534	5.91E-05	chr3:193722839-193723490	MA1502.1	HOXB8	EH38D3534030	EH38E2270296	CTCF-only,CTCF-bound	chr3:193722607-193722938	1	1	ENSG00000114315	bHLH
chr3:193722862-193723466	HES1	-31.95925534	5.91E-05	chr3:193722839-193723490	MA0703.1	LMX1B	EH38D3534031	EH38E2270297	CTCF-only,CTCF-bound	chr3:193723139-193723411	1	1	ENSG00000114315	bHLH
chr3:193673980-193674114	HES1	-25.19282333	1.96E-16	chr3:193673957-193674138	MA0084.1	SRY	EH38D3533986	EH38E2270265	CTCF-only,CTCF-bound	chr3:193673888-193674236	1	1	ENSG00000114315	bHLH
chr3:193722862-193723466	HES1	-31.95925534	5.91E-05	chr3:193722839-193723490	MA0089.1	MAFG::NFE2L1	EH38D3534031	EH38E2270297	CTCF-only,CTCF-bound	chr3:193723139-193723411	1	1	ENSG00000114315	bHLH
chr3:193722862-193723466	HES1	-31.95925534	5.91E-05	chr3:193722839-193723490	MA1518.1	LHX1	EH38D3534030	EH38E2270296	CTCF-only,CTCF-bound	chr3:193722607-193722938	1	1	ENSG00000114315	bHLH
chr3:193673980-193674114	HES1	-25.19282333	1.96E-16	chr3:193673957-193674138	MA0847.1	FOXD2	EH38D3533986	EH38E2270265	CTCF-only,CTCF-bound	chr3:193673888-193674236	1	1	ENSG00000114315	bHLH
chr3:193722862-193723466	HES1	-31.95925534	5.91E-05	chr3:193722839-193723490	MA0722.1	VAX1	EH38D3534030	EH38E2270296	CTCF-only,CTCF-bound	chr3:193722607-193722938	1	1	ENSG00000114315	bHLH
chr3:193722862-193723466	HES1	-31.95925534	5.91E-05	chr3:193722839-193723490	MA0675.1	NKX6-2	EH38D3534030	EH38E2270296	CTCF-only,CTCF-bound	chr3:193722607-193722938	1	1	ENSG00000114315	bHLH
chr3:193722862-193723466	HES1	-31.95925534	5.91E-05	chr3:193722839-193723490	MA1505.1	HOXC8	EH38D3534030	EH38E2270296	CTCF-only,CTCF-bound	chr3:193722607-193722938	1	1	ENSG00000114315	bHLH
chr3:193722862-193723466	HES1	-31.95925534	5.91E-05	chr3:193722839-193723490	MA0099.2	FOS::JUN	EH38D3534031	EH38E2270297	CTCF-only,CTCF-bound	chr3:193723139-193723411	1	1	ENSG00000114315	bHLH
chr3:193722862-193723466	HES1	-31.95925534	5.91E-05	chr3:193722839-193723490	MA0089.1	MAFG::NFE2L1	EH38D3534030	EH38E2270296	CTCF-only,CTCF-bound	chr3:193722607-193722938	1	1	ENSG00000114315	bHLH
chr3:193722862-193723466	HES1	-31.95925534	5.91E-05	chr3:193722839-193723490	MA1498.1	HOXA7	EH38D3534031	EH38E2270297	CTCF-only,CTCF-bound	chr3:193723139-193723411	1	1	ENSG00000114315	bHLH
chr3:193722862-193723466	HES1	-31.95925534	5.91E-05	chr3:193722839-193723490	MA0904.2	HOXB5	EH38D3534031	EH38E2270297	CTCF-only,CTCF-bound	chr3:193723139-193723411	1	1	ENSG00000114315	bHLH
chr3:193722862-193723466	HES1	-31.95925534	5.91E-05	chr3:193722839-193723490	MA0893.2	GSX2	EH38D3534030	EH38E2270296	CTCF-only,CTCF-bound	chr3:193722607-193722938	1	1	ENSG00000114315	bHLH
chr3:193722862-193723466	HES1	-31.95925534	5.91E-05	chr3:193722839-193723490	MA0706.1	MEOX2	EH38D3534030	EH38E2270296	CTCF-only,CTCF-bound	chr3:193722607-193722938	1	1	ENSG00000114315	bHLH
chr3:193722862-193723466	HES1	-31.95925534	5.91E-05	chr3:193722839-193723490	MA1502.1	HOXB8	EH38D3534031	EH38E2270297	CTCF-only,CTCF-bound	chr3:193723139-193723411	1	1	ENSG00000114315	bHLH
chr3:193722862-193723466	HES1	-31.95925534	5.91E-05	chr3:193722839-193723490	MA0888.1	EVX2	EH38D3534030	EH38E2270296	CTCF-only,CTCF-bound	chr3:193722607-193722938	1	1	ENSG00000114315	bHLH
chr3:193722862-193723466	HES1	-31.95925534	5.91E-05	chr3:193722839-193723490	MA0877.2	BARHL1	EH38D3534031	EH38E2270297	CTCF-only,CTCF-bound	chr3:193723139-193723411	1	1	ENSG00000114315	bHLH
chr3:193722862-193723466	HES1	-31.95925534	5.91E-05	chr3:193722839-193723490	MA1497.1	HOXA6	EH38D3534030	EH38E2270296	CTCF-only,CTCF-bound	chr3:193722607-193722938	1	1	ENSG00000114315	bHLH
chr3:193722862-193723466	HES1	-31.95925534	5.91E-05	chr3:193722839-193723490	MA0910.2	HOXD8	EH38D3534031	EH38E2270297	CTCF-only,CTCF-bound	chr3:193723139-193723411	1	1	ENSG00000114315	bHLH
chr3:193722862-193723466	HES1	-31.95925534	5.91E-05	chr3:193722839-193723490	MA0703.1	LMX1B	EH38D3534030	EH38E2270296	CTCF-only,CTCF-bound	chr3:193722607-193722938	1	1	ENSG00000114315	bHLH
chr3:193722862-193723466	HES1	-31.95925534	5.91E-05	chr3:193722839-193723490	MA0904.2	HOXB5	EH38D3534030	EH38E2270296	CTCF-only,CTCF-bound	chr3:193722607-193722938	1	1	ENSG00000114315	bHLH
chr3:193722862-193723466	HES1	-31.95925534	5.91E-05	chr3:193722839-193723490	MA0902.1	HOXB2	EH38D3534031	EH38E2270297	CTCF-only,CTCF-bound	chr3:193723139-193723411	1	1	ENSG00000114315	bHLH
chr3:193722862-193723466	HES1	-31.95925534	5.91E-05	chr3:193722839-193723490	MA0903.1	HOXB3	EH38D3534031	EH38E2270297	CTCF-only,CTCF-bound	chr3:193723139-193723411	1	1	ENSG00000114315	bHLH
chr3:193722862-193723466	HES1	-31.95925534	5.91E-05	chr3:193722839-193723490	MA0674.1	NKX6-1	EH38D3534030	EH38E2270296	CTCF-only,CTCF-bound	chr3:193722607-193722938	1	1	ENSG00000114315	bHLH
chr3:193722862-193723466	HES1	-31.95925534	5.91E-05	chr3:193722839-193723490	MA0892.1	GSX1	EH38D3534031	EH38E2270297	CTCF-only,CTCF-bound	chr3:193723139-193723411	1	1	ENSG00000114315	bHLH
chr3:193722862-193723466	HES1	-31.95925534	5.91E-05	chr3:193722839-193723490	MA0876.1	BSX	EH38D3534030	EH38E2270296	CTCF-only,CTCF-bound	chr3:193722607-193722938	1	1	ENSG00000114315	bHLH
chr3:193722862-193723466	HES1	-31.95925534	5.91E-05	chr3:193722839-193723490	MA0099.2	FOS::JUN	EH38D3534030	EH38E2270296	CTCF-only,CTCF-bound	chr3:193722607-193722938	1	1	ENSG00000114315	bHLH
chr3:193722862-193723466	HES1	-31.95925534	5.91E-05	chr3:193722839-193723490	MA1504.1	HOXC4	EH38D3534030	EH38E2270296	CTCF-only,CTCF-bound	chr3:193722607-193722938	1	1	ENSG00000114315	bHLH
chr3:193722862-193723466	HES1	-31.95925534	5.91E-05	chr3:193722839-193723490	MA0674.1	NKX6-1	EH38D3534031	EH38E2270297	CTCF-only,CTCF-bound	chr3:193723139-193723411	1	1	ENSG00000114315	bHLH
chr3:193722862-193723466	HES1	-31.95925534	5.91E-05	chr3:193722839-193723490	MA1498.1	HOXA7	EH38D3534030	EH38E2270296	CTCF-only,CTCF-bound	chr3:193722607-193722938	1	1	ENSG00000114315	bHLH
chr3:193722862-193723466	HES1	-31.95925534	5.91E-05	chr3:193722839-193723490	MA0902.1	HOXB2	EH38D3534030	EH38E2270296	CTCF-only,CTCF-bound	chr3:193722607-193722938	1	1	ENSG00000114315	bHLH
NA	HES2	NA	NA	NA	NA	NA	NA	NA	NA	NA	NA	NA	ENSG00000069812	bHLH
NA	HES3	NA	NA	NA	NA	NA	NA	NA	NA	NA	NA	NA	ENSG00000173673	bHLH
NA	HES4	NA	NA	NA	NA	NA	NA	NA	NA	NA	NA	NA	ENSG00000188290	bHLH
chr1:2537664-2538238	HES5	-28.37394525	1.73E-11	chr1:2537641-2538262	MA0442.1	SOX10	EH38D2117648	EH38E1312049	DNase-H3K4me3,CTCF-bound	chr1:2537533-2537734	1	0	ENSG00000197921	bHLH
NA	HES6	NA	NA	NA	NA	NA	NA	NA	NA	NA	NA	NA	ENSG00000144485	bHLH
NA	HES7	NA	NA	NA	NA	NA	NA	NA	NA	NA	NA	NA	ENSG00000179111	bHLH
NA	HESX1	NA	NA	NA	NA	NA	NA	NA	NA	NA	NA	NA	ENSG00000163666	Homeobox
NA	HEY1	NA	NA	NA	NA	NA	NA	NA	NA	NA	NA	NA	ENSG00000164683	bHLH
chr6:125366459-125366967	HEY2	-35.01544546	0.000449855	chr6:125366436-125366991	MA0099.2	FOS::JUN	NA	NA	NA	NA	1	1	ENSG00000135547	bHLH
chr6:125366459-125366967	HEY2	-35.01544546	0.000449855	chr6:125366436-125366991	MA1504.1	HOXC4	NA	NA	NA	NA	1	1	ENSG00000135547	bHLH
chr6:125366459-125366967	HEY2	-35.01544546	0.000449855	chr6:125366436-125366991	MA0888.1	EVX2	NA	NA	NA	NA	1	1	ENSG00000135547	bHLH
chr6:125366459-125366967	HEY2	-35.01544546	0.000449855	chr6:125366436-125366991	MA0442.1	SOX10	NA	NA	NA	NA	1	1	ENSG00000135547	bHLH
chr6:125366459-125366967	HEY2	-35.01544546	0.000449855	chr6:125366436-125366991	MA1497.1	HOXA6	NA	NA	NA	NA	1	1	ENSG00000135547	bHLH
chr6:125366459-125366967	HEY2	-35.01544546	0.000449855	chr6:125366436-125366991	MA0703.1	LMX1B	NA	NA	NA	NA	1	1	ENSG00000135547	bHLH
chr6:125366459-125366967	HEY2	-35.01544546	0.000449855	chr6:125366436-125366991	MA0099.1	JUN::FOS	NA	NA	NA	NA	1	1	ENSG00000135547	bHLH
chr6:125366459-125366967	HEY2	-35.01544546	0.000449855	chr6:125366436-125366991	MA0904.2	HOXB5	NA	NA	NA	NA	1	1	ENSG00000135547	bHLH
chr6:125366459-125366967	HEY2	-35.01544546	0.000449855	chr6:125366436-125366991	MA0722.1	VAX1	NA	NA	NA	NA	1	1	ENSG00000135547	bHLH
chr6:125366459-125366967	HEY2	-35.01544546	0.000449855	chr6:125366436-125366991	MA0899.1	HOXA10	NA	NA	NA	NA	1	1	ENSG00000135547	bHLH
chr6:125366459-125366967	HEY2	-35.01544546	0.000449855	chr6:125366436-125366991	MA0902.2	HOXB2	NA	NA	NA	NA	1	1	ENSG00000135547	bHLH
chr6:125366459-125366967	HEY2	-35.01544546	0.000449855	chr6:125366436-125366991	MA0878.1	CDX1	NA	NA	NA	NA	1	1	ENSG00000135547	bHLH
chr6:125366459-125366967	HEY2	-35.01544546	0.000449855	chr6:125366436-125366991	MA1496.1	HOXA4	NA	NA	NA	NA	1	1	ENSG00000135547	bHLH
chr6:125366459-125366967	HEY2	-35.01544546	0.000449855	chr6:125366436-125366991	MA0893.2	GSX2	NA	NA	NA	NA	1	1	ENSG00000135547	bHLH
NA	HEYL	NA	NA	NA	NA	NA	NA	NA	NA	NA	NA	NA	ENSG00000163909	bHLH
chr1:210418511-210419690	HHAT	-25.28557398	4.66E-20	chr1:210418488-210419714	MA0109.1	HLTF	EH38D2271496	EH38E1419074	dELS	chr1:210419311-210419658	NA	NA	NA	NA
chr1:210418511-210419690	HHAT	-25.28557398	4.66E-20	chr1:210418488-210419714	MA0442.1	SOX10	EH38D2271496	EH38E1419074	dELS	chr1:210419311-210419658	NA	NA	NA	NA
NA	HHEX	NA	NA	NA	NA	NA	NA	NA	NA	NA	NA	NA	ENSG00000152804	Homeobox
chr17:2089164-2090256	HIC1	34.10031077	0.004727842	chr17:2089141-2090280	MA0867.2	SOX4	EH38D2900850	EH38E1840639	pELS	chr17:2089276-2089464	0	0	ENSG00000177374	ZBTB
chr17:2089164-2090256	HIC1	34.10031077	0.004727842	chr17:2089141-2090280	MA0050.1	IRF1	EH38D2900852	EH38E1840641	pELS	chr17:2090178-2090494	0	0	ENSG00000177374	ZBTB
chr17:2071433-2072347	HIC1	37.53958554	2.09E-09	chr17:2071410-2072371	MA1132.1	JUN::JUNB	EH38D2900820	EH38E1840612	pELS,CTCF-bound	chr17:2071868-2072214	0	0	ENSG00000177374	ZBTB
chr17:2089164-2090256	HIC1	34.10031077	0.004727842	chr17:2089141-2090280	MA0867.2	SOX4	EH38D2900852	EH38E1840641	pELS	chr17:2090178-2090494	0	0	ENSG00000177374	ZBTB
chr17:2189837-2190250	HIC1	32.0049615	3.03E-14	chr17:2189814-2190274	MA0109.1	HLTF	EH38D2900968	EH38E1840738	dELS	chr17:2190048-2190286	0	0	ENSG00000177374	ZBTB
chr17:2089164-2090256	HIC1	34.10031077	0.004727842	chr17:2089141-2090280	MA0050.1	IRF1	EH38D2900850	EH38E1840639	pELS	chr17:2089276-2089464	0	0	ENSG00000177374	ZBTB
chr17:2071433-2072347	HIC1	37.53958554	2.09E-09	chr17:2071410-2072371	MA1132.1	JUN::JUNB	EH38D2900819	EH38E1840611	pELS,CTCF-bound	chr17:2071474-2071758	0	0	ENSG00000177374	ZBTB
chr17:2089164-2090256	HIC1	34.10031077	0.004727842	chr17:2089141-2090280	MA0050.1	IRF1	EH38D2900851	EH38E1840640	PLS,CTCF-bound	chr17:2089502-2089838	0	0	ENSG00000177374	ZBTB
chr17:2089164-2090256	HIC1	34.10031077	0.004727842	chr17:2089141-2090280	MA0050.1	IRF1	EH38D2900849	EH38E1840638	pELS	chr17:2089053-2089216	0	0	ENSG00000177374	ZBTB
chr17:2071433-2072347	HIC1	37.53958554	2.09E-09	chr17:2071410-2072371	MA0099.1	JUN::FOS	EH38D2900819	EH38E1840611	pELS,CTCF-bound	chr17:2071474-2071758	0	0	ENSG00000177374	ZBTB
chr17:2089164-2090256	HIC1	34.10031077	0.004727842	chr17:2089141-2090280	MA0867.2	SOX4	EH38D2900849	EH38E1840638	pELS	chr17:2089053-2089216	0	0	ENSG00000177374	ZBTB
chr17:2089164-2090256	HIC1	34.10031077	0.004727842	chr17:2089141-2090280	MA0867.2	SOX4	EH38D2900851	EH38E1840640	PLS,CTCF-bound	chr17:2089502-2089838	0	0	ENSG00000177374	ZBTB
chr17:2071433-2072347	HIC1	37.53958554	2.09E-09	chr17:2071410-2072371	MA0099.1	JUN::FOS	EH38D2900820	EH38E1840612	pELS,CTCF-bound	chr17:2071868-2072214	0	0	ENSG00000177374	ZBTB
NA	HIC2	NA	NA	NA	NA	NA	NA	NA	NA	NA	NA	NA	ENSG00000169635	ZBTB
chr14:61574228-61574894	HIF1A	-34.66743842	1.83E-17	chr14:61574205-61574918	MA0102.2	CEBPA	EH38D2726410	EH38E1719720	dELS	chr14:61574003-61574352	1	0	ENSG00000100644	Others
chr14:61574228-61574894	HIF1A	-34.66743842	1.83E-17	chr14:61574205-61574918	MA0635.1	BARHL2	EH38D2726411	EH38E1719721	dELS	chr14:61574446-61574782	1	0	ENSG00000100644	Others
chr14:61574228-61574894	HIF1A	-34.66743842	1.83E-17	chr14:61574205-61574918	MA0847.1	FOXD2	EH38D2726411	EH38E1719721	dELS	chr14:61574446-61574782	1	0	ENSG00000100644	Others
chr14:61574228-61574894	HIF1A	-34.66743842	1.83E-17	chr14:61574205-61574918	MA0619.1	LIN54	EH38D2726411	EH38E1719721	dELS	chr14:61574446-61574782	1	0	ENSG00000100644	Others
chr14:61574228-61574894	HIF1A	-34.66743842	1.83E-17	chr14:61574205-61574918	MA1142.1	FOSL1::JUND	EH38D2726410	EH38E1719720	dELS	chr14:61574003-61574352	1	0	ENSG00000100644	Others
chr14:61574228-61574894	HIF1A	-34.66743842	1.83E-17	chr14:61574205-61574918	MA1142.1	FOSL1::JUND	EH38D2726411	EH38E1719721	dELS	chr14:61574446-61574782	1	0	ENSG00000100644	Others
chr14:61574228-61574894	HIF1A	-34.66743842	1.83E-17	chr14:61574205-61574918	MA0619.1	LIN54	EH38D2726410	EH38E1719720	dELS	chr14:61574003-61574352	1	0	ENSG00000100644	Others
chr14:61574228-61574894	HIF1A	-34.66743842	1.83E-17	chr14:61574205-61574918	MA0635.1	BARHL2	EH38D2726410	EH38E1719720	dELS	chr14:61574003-61574352	1	0	ENSG00000100644	Others
chr14:61574228-61574894	HIF1A	-34.66743842	1.83E-17	chr14:61574205-61574918	MA0025.2	NFIL3	EH38D2726411	EH38E1719721	dELS	chr14:61574446-61574782	1	0	ENSG00000100644	Others
chr14:61574228-61574894	HIF1A	-34.66743842	1.83E-17	chr14:61574205-61574918	MA0158.1	HOXA5	EH38D2726410	EH38E1719720	dELS	chr14:61574003-61574352	1	0	ENSG00000100644	Others
chr14:61574228-61574894	HIF1A	-34.66743842	1.83E-17	chr14:61574205-61574918	MA0877.2	BARHL1	EH38D2726411	EH38E1719721	dELS	chr14:61574446-61574782	1	0	ENSG00000100644	Others
chr14:61574228-61574894	HIF1A	-34.66743842	1.83E-17	chr14:61574205-61574918	MA0158.1	HOXA5	EH38D2726411	EH38E1719721	dELS	chr14:61574446-61574782	1	0	ENSG00000100644	Others
chr14:61574228-61574894	HIF1A	-34.66743842	1.83E-17	chr14:61574205-61574918	MA0877.2	BARHL1	EH38D2726410	EH38E1719720	dELS	chr14:61574003-61574352	1	0	ENSG00000100644	Others
chr14:61574228-61574894	HIF1A	-34.66743842	1.83E-17	chr14:61574205-61574918	MA0847.1	FOXD2	EH38D2726410	EH38E1719720	dELS	chr14:61574003-61574352	1	0	ENSG00000100644	Others
chr14:61574228-61574894	HIF1A	-34.66743842	1.83E-17	chr14:61574205-61574918	MA0025.2	NFIL3	EH38D2726410	EH38E1719720	dELS	chr14:61574003-61574352	1	0	ENSG00000100644	Others
chr14:61574228-61574894	HIF1A	-34.66743842	1.83E-17	chr14:61574205-61574918	MA0102.2	CEBPA	EH38D2726411	EH38E1719721	dELS	chr14:61574446-61574782	1	0	ENSG00000100644	Others
NA	HIF3A	NA	NA	NA	NA	NA	NA	NA	NA	NA	NA	NA	ENSG00000124440	bHLH
NA	HINFP	NA	NA	NA	NA	NA	NA	NA	NA	NA	NA	NA	ENSG00000172273	zf-C2H2
chr6:125899861-125899923	HINT3	-35.47907997	6.39E-18	chr6:125899838-125899947	MA0032.1	FOXC1	EH38D3896559	EH38E2500643	dELS,CTCF-bound	chr6:125899758-125899995	NA	NA	NA	NA
chr6:125899861-125899923	HINT3	-35.47907997	6.39E-18	chr6:125899838-125899947	MA0442.1	SOX10	EH38D3896559	EH38E2500643	dELS,CTCF-bound	chr6:125899758-125899995	NA	NA	NA	NA
chr6:125899861-125899923	HINT3	-35.47907997	6.39E-18	chr6:125899838-125899947	MA0089.1	MAFG::NFE2L1	EH38D3896559	EH38E2500643	dELS,CTCF-bound	chr6:125899758-125899995	NA	NA	NA	NA
chr6:125899861-125899923	HINT3	-35.47907997	6.39E-18	chr6:125899838-125899947	MA0722.1	VAX1	EH38D3896559	EH38E2500643	dELS,CTCF-bound	chr6:125899758-125899995	NA	NA	NA	NA
chr6:125899861-125899923	HINT3	-35.47907997	6.39E-18	chr6:125899838-125899947	MA0706.1	MEOX2	EH38D3896559	EH38E2500643	dELS,CTCF-bound	chr6:125899758-125899995	NA	NA	NA	NA
chr6:27213139-27214478	HIST1H2AH	36.90377074	1.03E-20	chr6:27213116-27214502	MA0703.1	LMX1B	EH38D3827653	EH38E2456467	dELS,CTCF-bound	chr6:27213105-27213430	NA	NA	NA	NA
chr6:27213139-27214478	HIST1H2AH	36.90377074	1.03E-20	chr6:27213116-27214502	MA0703.1	LMX1B	EH38D3827656	EH38E2456469	dELS,CTCF-bound	chr6:27214198-27214543	NA	NA	NA	NA
chr6:27213139-27214478	HIST1H2AH	36.90377074	1.03E-20	chr6:27213116-27214502	MA0102.2	CEBPA	EH38D3827653	EH38E2456467	dELS,CTCF-bound	chr6:27213105-27213430	NA	NA	NA	NA
chr6:27213139-27214478	HIST1H2AH	36.90377074	1.03E-20	chr6:27213116-27214502	MA0102.2	CEBPA	EH38D3827656	EH38E2456469	dELS,CTCF-bound	chr6:27214198-27214543	NA	NA	NA	NA
chr6:27213139-27214478	HIST1H2AH	36.90377074	1.03E-20	chr6:27213116-27214502	MA0102.2	CEBPA	EH38D3827655	EH38E2456468	dELS,CTCF-bound	chr6:27213680-27213999	NA	NA	NA	NA
chr6:27213139-27214478	HIST1H2AH	36.90377074	1.03E-20	chr6:27213116-27214502	MA0033.1	FOXL1	EH38D3827653	EH38E2456467	dELS,CTCF-bound	chr6:27213105-27213430	NA	NA	NA	NA
chr6:27213139-27214478	HIST1H2AH	36.90377074	1.03E-20	chr6:27213116-27214502	MA0033.1	FOXL1	EH38D3827656	EH38E2456469	dELS,CTCF-bound	chr6:27214198-27214543	NA	NA	NA	NA
chr6:27213139-27214478	HIST1H2AH	36.90377074	1.03E-20	chr6:27213116-27214502	MA0703.1	LMX1B	EH38D3827655	EH38E2456468	dELS,CTCF-bound	chr6:27213680-27213999	NA	NA	NA	NA
chr6:27213139-27214478	HIST1H2AH	36.90377074	1.03E-20	chr6:27213116-27214502	MA0033.1	FOXL1	EH38D3827655	EH38E2456468	dELS,CTCF-bound	chr6:27213680-27213999	NA	NA	NA	NA
chr6:27213139-27214478	HIST1H2AH	36.90377074	1.03E-20	chr6:27213116-27214502	MA0892.1	GSX1	EH38D3827653	EH38E2456467	dELS,CTCF-bound	chr6:27213105-27213430	NA	NA	NA	NA
chr6:27213139-27214478	HIST1H2AH	36.90377074	1.03E-20	chr6:27213116-27214502	MA0892.1	GSX1	EH38D3827656	EH38E2456469	dELS,CTCF-bound	chr6:27214198-27214543	NA	NA	NA	NA
chr6:27213139-27214478	HIST1H2AH	36.90377074	1.03E-20	chr6:27213116-27214502	MA0892.1	GSX1	EH38D3827655	EH38E2456468	dELS,CTCF-bound	chr6:27213680-27213999	NA	NA	NA	NA
chr6:27213139-27214478	HIST1H2AH	36.90377074	1.03E-20	chr6:27213116-27214502	MA0847.1	FOXD2	EH38D3827653	EH38E2456467	dELS,CTCF-bound	chr6:27213105-27213430	NA	NA	NA	NA
chr6:27213139-27214478	HIST1H2AH	36.90377074	1.03E-20	chr6:27213116-27214502	MA0847.1	FOXD2	EH38D3827656	EH38E2456469	dELS,CTCF-bound	chr6:27214198-27214543	NA	NA	NA	NA
chr6:27213139-27214478	HIST1H2AH	36.90377074	1.03E-20	chr6:27213116-27214502	MA0847.1	FOXD2	EH38D3827655	EH38E2456468	dELS,CTCF-bound	chr6:27213680-27213999	NA	NA	NA	NA
chr6:27213139-27214478	HIST1H2AH	36.90377074	1.03E-20	chr6:27213116-27214502	MA0619.1	LIN54	EH38D3827653	EH38E2456467	dELS,CTCF-bound	chr6:27213105-27213430	NA	NA	NA	NA
chr6:27213139-27214478	HIST1H2AH	36.90377074	1.03E-20	chr6:27213116-27214502	MA0619.1	LIN54	EH38D3827656	EH38E2456469	dELS,CTCF-bound	chr6:27214198-27214543	NA	NA	NA	NA
chr6:27213139-27214478	HIST1H2AH	36.90377074	1.03E-20	chr6:27213116-27214502	MA0619.1	LIN54	EH38D3827655	EH38E2456468	dELS,CTCF-bound	chr6:27213680-27213999	NA	NA	NA	NA
chr6:27213139-27214478	HIST1H2AH	36.90377074	1.03E-20	chr6:27213116-27214502	MA0893.1	GSX2	EH38D3827653	EH38E2456467	dELS,CTCF-bound	chr6:27213105-27213430	NA	NA	NA	NA
chr6:27213139-27214478	HIST1H2AH	36.90377074	1.03E-20	chr6:27213116-27214502	MA0893.1	GSX2	EH38D3827656	EH38E2456469	dELS,CTCF-bound	chr6:27214198-27214543	NA	NA	NA	NA
chr6:27213139-27214478	HIST1H2AH	36.90377074	1.03E-20	chr6:27213116-27214502	MA0893.1	GSX2	EH38D3827655	EH38E2456468	dELS,CTCF-bound	chr6:27213680-27213999	NA	NA	NA	NA
chr6:27213139-27214478	HIST1H2AH	36.90377074	1.03E-20	chr6:27213116-27214502	MA0722.1	VAX1	EH38D3827653	EH38E2456467	dELS,CTCF-bound	chr6:27213105-27213430	NA	NA	NA	NA
chr6:27213139-27214478	HIST1H2AH	36.90377074	1.03E-20	chr6:27213116-27214502	MA0722.1	VAX1	EH38D3827656	EH38E2456469	dELS,CTCF-bound	chr6:27214198-27214543	NA	NA	NA	NA
chr6:27213139-27214478	HIST1H2AH	36.90377074	1.03E-20	chr6:27213116-27214502	MA0722.1	VAX1	EH38D3827655	EH38E2456468	dELS,CTCF-bound	chr6:27213680-27213999	NA	NA	NA	NA
chr6:27213139-27214478	HIST1H2AH	36.90377074	1.03E-20	chr6:27213116-27214502	MA0675.1	NKX6-2	EH38D3827653	EH38E2456467	dELS,CTCF-bound	chr6:27213105-27213430	NA	NA	NA	NA
chr6:27213139-27214478	HIST1H2AH	36.90377074	1.03E-20	chr6:27213116-27214502	MA0675.1	NKX6-2	EH38D3827656	EH38E2456469	dELS,CTCF-bound	chr6:27214198-27214543	NA	NA	NA	NA
chr6:27213139-27214478	HIST1H2AH	36.90377074	1.03E-20	chr6:27213116-27214502	MA0675.1	NKX6-2	EH38D3827655	EH38E2456468	dELS,CTCF-bound	chr6:27213680-27213999	NA	NA	NA	NA
chr6:27738005-27740255	HIST1H2BL	27.91556825	1.20E-11	chr6:27737982-27740279	MA0033.1	FOXL1	EH38D3828075	EH38E2456794	pELS	chr6:27739324-27739630	NA	NA	NA	NA
chr6:27720846-27721655	HIST1H2BL	37.13944103	1.31E-48	chr6:27720823-27721679	MA0878.1	CDX1	EH38D3828060	EH38E2456786	dELS,CTCF-bound	chr6:27721381-27721558	NA	NA	NA	NA
chr6:27738005-27740255	HIST1H2BL	27.91556825	1.20E-11	chr6:27737982-27740279	MA0722.1	VAX1	EH38D3828074	EH38E2456793	pELS	chr6:27738757-27738952	NA	NA	NA	NA
chr6:27720846-27721655	HIST1H2BL	37.13944103	1.31E-48	chr6:27720823-27721679	MA0703.1	LMX1B	EH38D3828059	EH38E2456785	dELS,CTCF-bound	chr6:27721052-27721366	NA	NA	NA	NA
chr6:27720846-27721655	HIST1H2BL	37.13944103	1.31E-48	chr6:27720823-27721679	MA0703.1	LMX1B	EH38D3828060	EH38E2456786	dELS,CTCF-bound	chr6:27721381-27721558	NA	NA	NA	NA
chr6:27720846-27721655	HIST1H2BL	37.13944103	1.31E-48	chr6:27720823-27721679	MA0703.1	LMX1B	EH38D3828058	EH38E2456784	dELS	chr6:27720704-27721045	NA	NA	NA	NA
chr6:27720846-27721655	HIST1H2BL	37.13944103	1.31E-48	chr6:27720823-27721679	MA1518.1	LHX1	EH38D3828059	EH38E2456785	dELS,CTCF-bound	chr6:27721052-27721366	NA	NA	NA	NA
chr6:27720846-27721655	HIST1H2BL	37.13944103	1.31E-48	chr6:27720823-27721679	MA1518.1	LHX1	EH38D3828060	EH38E2456786	dELS,CTCF-bound	chr6:27721381-27721558	NA	NA	NA	NA
chr6:27720846-27721655	HIST1H2BL	37.13944103	1.31E-48	chr6:27720823-27721679	MA1518.1	LHX1	EH38D3828058	EH38E2456784	dELS	chr6:27720704-27721045	NA	NA	NA	NA
chr6:27720846-27721655	HIST1H2BL	37.13944103	1.31E-48	chr6:27720823-27721679	MA0619.1	LIN54	EH38D3828059	EH38E2456785	dELS,CTCF-bound	chr6:27721052-27721366	NA	NA	NA	NA
chr6:27720846-27721655	HIST1H2BL	37.13944103	1.31E-48	chr6:27720823-27721679	MA0619.1	LIN54	EH38D3828060	EH38E2456786	dELS,CTCF-bound	chr6:27721381-27721558	NA	NA	NA	NA
chr6:27720846-27721655	HIST1H2BL	37.13944103	1.31E-48	chr6:27720823-27721679	MA0619.1	LIN54	EH38D3828058	EH38E2456784	dELS	chr6:27720704-27721045	NA	NA	NA	NA
chr6:27720846-27721655	HIST1H2BL	37.13944103	1.31E-48	chr6:27720823-27721679	MA0899.1	HOXA10	EH38D3828059	EH38E2456785	dELS,CTCF-bound	chr6:27721052-27721366	NA	NA	NA	NA
chr6:27720846-27721655	HIST1H2BL	37.13944103	1.31E-48	chr6:27720823-27721679	MA0899.1	HOXA10	EH38D3828060	EH38E2456786	dELS,CTCF-bound	chr6:27721381-27721558	NA	NA	NA	NA
chr6:27720846-27721655	HIST1H2BL	37.13944103	1.31E-48	chr6:27720823-27721679	MA0899.1	HOXA10	EH38D3828058	EH38E2456784	dELS	chr6:27720704-27721045	NA	NA	NA	NA
chr6:27720846-27721655	HIST1H2BL	37.13944103	1.31E-48	chr6:27720823-27721679	MA0878.1	CDX1	EH38D3828059	EH38E2456785	dELS,CTCF-bound	chr6:27721052-27721366	NA	NA	NA	NA
chr6:27720846-27721655	HIST1H2BL	37.13944103	1.31E-48	chr6:27720823-27721679	MA0878.1	CDX1	EH38D3828058	EH38E2456784	dELS	chr6:27720704-27721045	NA	NA	NA	NA
chr6:27738005-27740255	HIST1H2BL	27.91556825	1.20E-11	chr6:27737982-27740279	MA1518.1	LHX1	EH38D3828073	EH38E2456792	PLS,CTCF-bound	chr6:27738356-27738633	NA	NA	NA	NA
chr6:27738005-27740255	HIST1H2BL	27.91556825	1.20E-11	chr6:27737982-27740279	MA1518.1	LHX1	EH38D3828074	EH38E2456793	pELS	chr6:27738757-27738952	NA	NA	NA	NA
chr6:27738005-27740255	HIST1H2BL	27.91556825	1.20E-11	chr6:27737982-27740279	MA1518.1	LHX1	EH38D3828075	EH38E2456794	pELS	chr6:27739324-27739630	NA	NA	NA	NA
chr6:27738005-27740255	HIST1H2BL	27.91556825	1.20E-11	chr6:27737982-27740279	MA0025.2	NFIL3	EH38D3828073	EH38E2456792	PLS,CTCF-bound	chr6:27738356-27738633	NA	NA	NA	NA
chr6:27738005-27740255	HIST1H2BL	27.91556825	1.20E-11	chr6:27737982-27740279	MA0025.2	NFIL3	EH38D3828074	EH38E2456793	pELS	chr6:27738757-27738952	NA	NA	NA	NA
chr6:27738005-27740255	HIST1H2BL	27.91556825	1.20E-11	chr6:27737982-27740279	MA0025.2	NFIL3	EH38D3828075	EH38E2456794	pELS	chr6:27739324-27739630	NA	NA	NA	NA
chr6:27738005-27740255	HIST1H2BL	27.91556825	1.20E-11	chr6:27737982-27740279	MA0703.1	LMX1B	EH38D3828073	EH38E2456792	PLS,CTCF-bound	chr6:27738356-27738633	NA	NA	NA	NA
chr6:27738005-27740255	HIST1H2BL	27.91556825	1.20E-11	chr6:27737982-27740279	MA0703.1	LMX1B	EH38D3828074	EH38E2456793	pELS	chr6:27738757-27738952	NA	NA	NA	NA
chr6:27738005-27740255	HIST1H2BL	27.91556825	1.20E-11	chr6:27737982-27740279	MA0703.1	LMX1B	EH38D3828075	EH38E2456794	pELS	chr6:27739324-27739630	NA	NA	NA	NA
chr6:27738005-27740255	HIST1H2BL	27.91556825	1.20E-11	chr6:27737982-27740279	MA0033.1	FOXL1	EH38D3828073	EH38E2456792	PLS,CTCF-bound	chr6:27738356-27738633	NA	NA	NA	NA
chr6:27738005-27740255	HIST1H2BL	27.91556825	1.20E-11	chr6:27737982-27740279	MA0033.1	FOXL1	EH38D3828074	EH38E2456793	pELS	chr6:27738757-27738952	NA	NA	NA	NA
chr6:27738005-27740255	HIST1H2BL	27.91556825	1.20E-11	chr6:27737982-27740279	MA0722.1	VAX1	EH38D3828073	EH38E2456792	PLS,CTCF-bound	chr6:27738356-27738633	NA	NA	NA	NA
chr6:27738005-27740255	HIST1H2BL	27.91556825	1.20E-11	chr6:27737982-27740279	MA0722.1	VAX1	EH38D3828075	EH38E2456794	pELS	chr6:27739324-27739630	NA	NA	NA	NA
chr6:26353872-26354590	HIST1H4H	-35.0685942	1.08E-54	chr6:26353849-26354614	MA0109.1	HLTF	EH38D3827105	EH38E2456066	dELS	chr6:26354282-26354629	NA	NA	NA	NA
chr6:26353872-26354590	HIST1H4H	-35.0685942	1.08E-54	chr6:26353849-26354614	MA0081.1	SPIB	EH38D3827105	EH38E2456066	dELS	chr6:26354282-26354629	NA	NA	NA	NA
chr6:26353872-26354590	HIST1H4H	-35.0685942	1.08E-54	chr6:26353849-26354614	MA0850.1	FOXP3	EH38D3827105	EH38E2456066	dELS	chr6:26354282-26354629	NA	NA	NA	NA
chr6:26353872-26354590	HIST1H4H	-35.0685942	1.08E-54	chr6:26353849-26354614	MA0847.1	FOXD2	EH38D3827105	EH38E2456066	dELS	chr6:26354282-26354629	NA	NA	NA	NA
chr6:26353872-26354590	HIST1H4H	-35.0685942	1.08E-54	chr6:26353849-26354614	MA0077.1	SOX9	EH38D3827105	EH38E2456066	dELS	chr6:26354282-26354629	NA	NA	NA	NA
chr6:26353872-26354590	HIST1H4H	-35.0685942	1.08E-54	chr6:26353849-26354614	MA0033.2	FOXL1	EH38D3827105	EH38E2456066	dELS	chr6:26354282-26354629	NA	NA	NA	NA
NA	HIVEP1	NA	NA	NA	NA	NA	NA	NA	NA	NA	NA	NA	ENSG00000095951	zf-C2H2
NA	HIVEP2	NA	NA	NA	NA	NA	NA	NA	NA	NA	NA	NA	ENSG00000010818	zf-C2H2
chr1:41946011-41946576	HIVEP3	-28.26306927	1.14E-06	chr1:41945988-41946600	MA0089.1	MAFG::NFE2L1	EH38D2156913	EH38E1341472	dELS	chr1:41945921-41946271	0	1	ENSG00000127124	zf-C2H2
chr1:41859697-41860293	HIVEP3	-25.92229579	5.79E-15	chr1:41859674-41860317	MA0077.1	SOX9	EH38D2156816	EH38E1341385	dELS,CTCF-bound	chr1:41860225-41860563	0	1	ENSG00000127124	zf-C2H2
chr1:41859697-41860293	HIVEP3	-25.92229579	5.79E-15	chr1:41859674-41860317	MA0878.1	CDX1	EH38D2156816	EH38E1341385	dELS,CTCF-bound	chr1:41860225-41860563	0	1	ENSG00000127124	zf-C2H2
chr1:42144867-42147359	HIVEP3	-25.23679546	7.99E-26	chr1:42144844-42147383	MA0025.2	NFIL3	EH38D2157062	EH38E1341565	dELS,CTCF-bound	chr1:42146750-42146918	0	1	ENSG00000127124	zf-C2H2
chr1:41859697-41860293	HIVEP3	-25.92229579	5.79E-15	chr1:41859674-41860317	MA1132.1	JUN::JUNB	EH38D2156816	EH38E1341385	dELS,CTCF-bound	chr1:41860225-41860563	0	1	ENSG00000127124	zf-C2H2
chr1:42144867-42147359	HIVEP3	-25.23679546	7.99E-26	chr1:42144844-42147383	MA0025.2	NFIL3	EH38D2157058	EH38E1341561	CTCF-only,CTCF-bound	chr1:42145054-42145357	0	1	ENSG00000127124	zf-C2H2
chr1:41613909-41614274	HIVEP3	-30.31035639	2.37E-11	chr1:41613886-41614298	MA0675.1	NKX6-2	EH38D2156496	EH38E1341111	dELS	chr1:41613880-41614230	0	1	ENSG00000127124	zf-C2H2
chr1:41946011-41946576	HIVEP3	-28.26306927	1.14E-06	chr1:41945988-41946600	MA1504.1	HOXC4	EH38D2156913	EH38E1341472	dELS	chr1:41945921-41946271	0	1	ENSG00000127124	zf-C2H2
chr1:41946011-41946576	HIVEP3	-28.26306927	1.14E-06	chr1:41945988-41946600	MA0902.1	HOXB2	EH38D2156913	EH38E1341472	dELS	chr1:41945921-41946271	0	1	ENSG00000127124	zf-C2H2
chr1:41859697-41860293	HIVEP3	-25.92229579	5.79E-15	chr1:41859674-41860317	MA0876.1	BSX	EH38D2156816	EH38E1341385	dELS,CTCF-bound	chr1:41860225-41860563	0	1	ENSG00000127124	zf-C2H2
chr1:41859697-41860293	HIVEP3	-25.92229579	5.79E-15	chr1:41859674-41860317	MA0674.1	NKX6-1	EH38D2156816	EH38E1341385	dELS,CTCF-bound	chr1:41860225-41860563	0	1	ENSG00000127124	zf-C2H2
chr1:41859697-41860293	HIVEP3	-25.92229579	5.79E-15	chr1:41859674-41860317	MA1504.1	HOXC4	EH38D2156816	EH38E1341385	dELS,CTCF-bound	chr1:41860225-41860563	0	1	ENSG00000127124	zf-C2H2
chr1:41859697-41860293	HIVEP3	-25.92229579	5.79E-15	chr1:41859674-41860317	MA0902.1	HOXB2	EH38D2156816	EH38E1341385	dELS,CTCF-bound	chr1:41860225-41860563	0	1	ENSG00000127124	zf-C2H2
chr1:42144867-42147359	HIVEP3	-25.23679546	7.99E-26	chr1:42144844-42147383	MA0109.1	HLTF	EH38D2157062	EH38E1341565	dELS,CTCF-bound	chr1:42146750-42146918	0	1	ENSG00000127124	zf-C2H2
chr1:41859697-41860293	HIVEP3	-25.92229579	5.79E-15	chr1:41859674-41860317	MA0888.1	EVX2	EH38D2156816	EH38E1341385	dELS,CTCF-bound	chr1:41860225-41860563	0	1	ENSG00000127124	zf-C2H2
chr1:41613909-41614274	HIVEP3	-30.31035639	2.37E-11	chr1:41613886-41614298	MA0888.1	EVX2	EH38D2156496	EH38E1341111	dELS	chr1:41613880-41614230	0	1	ENSG00000127124	zf-C2H2
chr1:41946011-41946576	HIVEP3	-28.26306927	1.14E-06	chr1:41945988-41946600	MA0893.1	GSX2	EH38D2156913	EH38E1341472	dELS	chr1:41945921-41946271	0	1	ENSG00000127124	zf-C2H2
chr1:41859697-41860293	HIVEP3	-25.92229579	5.79E-15	chr1:41859674-41860317	MA1495.1	HOXA1	EH38D2156816	EH38E1341385	dELS,CTCF-bound	chr1:41860225-41860563	0	1	ENSG00000127124	zf-C2H2
chr1:41859697-41860293	HIVEP3	-25.92229579	5.79E-15	chr1:41859674-41860317	MA0893.2	GSX2	EH38D2156816	EH38E1341385	dELS,CTCF-bound	chr1:41860225-41860563	0	1	ENSG00000127124	zf-C2H2
chr1:41859697-41860293	HIVEP3	-25.92229579	5.79E-15	chr1:41859674-41860317	MA0089.1	MAFG::NFE2L1	EH38D2156816	EH38E1341385	dELS,CTCF-bound	chr1:41860225-41860563	0	1	ENSG00000127124	zf-C2H2
chr1:41859697-41860293	HIVEP3	-25.92229579	5.79E-15	chr1:41859674-41860317	MA1497.1	HOXA6	EH38D2156816	EH38E1341385	dELS,CTCF-bound	chr1:41860225-41860563	0	1	ENSG00000127124	zf-C2H2
chr1:41946011-41946576	HIVEP3	-28.26306927	1.14E-06	chr1:41945988-41946600	MA0904.2	HOXB5	EH38D2156913	EH38E1341472	dELS	chr1:41945921-41946271	0	1	ENSG00000127124	zf-C2H2
chr1:41613909-41614274	HIVEP3	-30.31035639	2.37E-11	chr1:41613886-41614298	MA1496.1	HOXA4	EH38D2156496	EH38E1341111	dELS	chr1:41613880-41614230	0	1	ENSG00000127124	zf-C2H2
chr1:42144867-42147359	HIVEP3	-25.23679546	7.99E-26	chr1:42144844-42147383	MA0109.1	HLTF	EH38D2157060	EH38E1341563	dELS	chr1:42145786-42146054	0	1	ENSG00000127124	zf-C2H2
chr1:41946011-41946576	HIVEP3	-28.26306927	1.14E-06	chr1:41945988-41946600	MA0888.1	EVX2	EH38D2156913	EH38E1341472	dELS	chr1:41945921-41946271	0	1	ENSG00000127124	zf-C2H2
chr1:41946011-41946576	HIVEP3	-28.26306927	1.14E-06	chr1:41945988-41946600	MA1496.1	HOXA4	EH38D2156913	EH38E1341472	dELS	chr1:41945921-41946271	0	1	ENSG00000127124	zf-C2H2
chr1:41859697-41860293	HIVEP3	-25.92229579	5.79E-15	chr1:41859674-41860317	MA0910.2	HOXD8	EH38D2156816	EH38E1341385	dELS,CTCF-bound	chr1:41860225-41860563	0	1	ENSG00000127124	zf-C2H2
chr1:41946011-41946576	HIVEP3	-28.26306927	1.14E-06	chr1:41945988-41946600	MA0703.1	LMX1B	EH38D2156913	EH38E1341472	dELS	chr1:41945921-41946271	0	1	ENSG00000127124	zf-C2H2
chr1:41859697-41860293	HIVEP3	-25.92229579	5.79E-15	chr1:41859674-41860317	MA0903.1	HOXB3	EH38D2156816	EH38E1341385	dELS,CTCF-bound	chr1:41860225-41860563	0	1	ENSG00000127124	zf-C2H2
chr1:42144867-42147359	HIVEP3	-25.23679546	7.99E-26	chr1:42144844-42147383	MA0109.1	HLTF	EH38D2157063	EH38E1341566	dELS,CTCF-bound	chr1:42146957-42147304	0	1	ENSG00000127124	zf-C2H2
chr1:42144867-42147359	HIVEP3	-25.23679546	7.99E-26	chr1:42144844-42147383	MA0025.2	NFIL3	EH38D2157059	EH38E1341562	DNase-H3K4me3	chr1:42145487-42145717	0	1	ENSG00000127124	zf-C2H2
chr1:41946011-41946576	HIVEP3	-28.26306927	1.14E-06	chr1:41945988-41946600	MA1634.1	BATF	EH38D2156913	EH38E1341472	dELS	chr1:41945921-41946271	0	1	ENSG00000127124	zf-C2H2
chr1:41859697-41860293	HIVEP3	-25.92229579	5.79E-15	chr1:41859674-41860317	MA1518.1	LHX1	EH38D2156816	EH38E1341385	dELS,CTCF-bound	chr1:41860225-41860563	0	1	ENSG00000127124	zf-C2H2
chr1:41859697-41860293	HIVEP3	-25.92229579	5.79E-15	chr1:41859674-41860317	MA1505.1	HOXC8	EH38D2156816	EH38E1341385	dELS,CTCF-bound	chr1:41860225-41860563	0	1	ENSG00000127124	zf-C2H2
chr1:42144867-42147359	HIVEP3	-25.23679546	7.99E-26	chr1:42144844-42147383	MA0025.2	NFIL3	EH38D2157060	EH38E1341563	dELS	chr1:42145786-42146054	0	1	ENSG00000127124	zf-C2H2
chr1:41946011-41946576	HIVEP3	-28.26306927	1.14E-06	chr1:41945988-41946600	MA1495.1	HOXA1	EH38D2156913	EH38E1341472	dELS	chr1:41945921-41946271	0	1	ENSG00000127124	zf-C2H2
chr1:41946011-41946576	HIVEP3	-28.26306927	1.14E-06	chr1:41945988-41946600	MA0099.2	FOS::JUN	EH38D2156913	EH38E1341472	dELS	chr1:41945921-41946271	0	1	ENSG00000127124	zf-C2H2
chr1:41859697-41860293	HIVEP3	-25.92229579	5.79E-15	chr1:41859674-41860317	MA0899.1	HOXA10	EH38D2156816	EH38E1341385	dELS,CTCF-bound	chr1:41860225-41860563	0	1	ENSG00000127124	zf-C2H2
chr1:41613909-41614274	HIVEP3	-30.31035639	2.37E-11	chr1:41613886-41614298	MA0902.1	HOXB2	EH38D2156496	EH38E1341111	dELS	chr1:41613880-41614230	0	1	ENSG00000127124	zf-C2H2
chr1:41859697-41860293	HIVEP3	-25.92229579	5.79E-15	chr1:41859674-41860317	MA1502.1	HOXB8	EH38D2156816	EH38E1341385	dELS,CTCF-bound	chr1:41860225-41860563	0	1	ENSG00000127124	zf-C2H2
chr1:41613909-41614274	HIVEP3	-30.31035639	2.37E-11	chr1:41613886-41614298	MA0109.1	HLTF	EH38D2156496	EH38E1341111	dELS	chr1:41613880-41614230	0	1	ENSG00000127124	zf-C2H2
chr1:41859697-41860293	HIVEP3	-25.92229579	5.79E-15	chr1:41859674-41860317	MA1496.1	HOXA4	EH38D2156816	EH38E1341385	dELS,CTCF-bound	chr1:41860225-41860563	0	1	ENSG00000127124	zf-C2H2
chr1:41613909-41614274	HIVEP3	-30.31035639	2.37E-11	chr1:41613886-41614298	MA0033.1	FOXL1	EH38D2156496	EH38E1341111	dELS	chr1:41613880-41614230	0	1	ENSG00000127124	zf-C2H2
chr1:41859697-41860293	HIVEP3	-25.92229579	5.79E-15	chr1:41859674-41860317	MA0102.2	CEBPA	EH38D2156816	EH38E1341385	dELS,CTCF-bound	chr1:41860225-41860563	0	1	ENSG00000127124	zf-C2H2
chr1:41859697-41860293	HIVEP3	-25.92229579	5.79E-15	chr1:41859674-41860317	MA0868.2	SOX8	EH38D2156816	EH38E1341385	dELS,CTCF-bound	chr1:41860225-41860563	0	1	ENSG00000127124	zf-C2H2
chr1:41859697-41860293	HIVEP3	-25.92229579	5.79E-15	chr1:41859674-41860317	MA1498.1	HOXA7	EH38D2156816	EH38E1341385	dELS,CTCF-bound	chr1:41860225-41860563	0	1	ENSG00000127124	zf-C2H2
chr1:41946011-41946576	HIVEP3	-28.26306927	1.14E-06	chr1:41945988-41946600	MA0462.2	BATF::JUN	EH38D2156913	EH38E1341472	dELS	chr1:41945921-41946271	0	1	ENSG00000127124	zf-C2H2
chr1:42144867-42147359	HIVEP3	-25.23679546	7.99E-26	chr1:42144844-42147383	MA0109.1	HLTF	EH38D2157059	EH38E1341562	DNase-H3K4me3	chr1:42145487-42145717	0	1	ENSG00000127124	zf-C2H2
chr1:41859697-41860293	HIVEP3	-25.92229579	5.79E-15	chr1:41859674-41860317	MA0703.1	LMX1B	EH38D2156816	EH38E1341385	dELS,CTCF-bound	chr1:41860225-41860563	0	1	ENSG00000127124	zf-C2H2
chr1:41859697-41860293	HIVEP3	-25.92229579	5.79E-15	chr1:41859674-41860317	MA1500.1	HOXB6	EH38D2156816	EH38E1341385	dELS,CTCF-bound	chr1:41860225-41860563	0	1	ENSG00000127124	zf-C2H2
chr1:41613909-41614274	HIVEP3	-30.31035639	2.37E-11	chr1:41613886-41614298	MA0703.1	LMX1B	EH38D2156496	EH38E1341111	dELS	chr1:41613880-41614230	0	1	ENSG00000127124	zf-C2H2
chr1:41859697-41860293	HIVEP3	-25.92229579	5.79E-15	chr1:41859674-41860317	MA0902.2	HOXB2	EH38D2156816	EH38E1341385	dELS,CTCF-bound	chr1:41860225-41860563	0	1	ENSG00000127124	zf-C2H2
chr1:41613909-41614274	HIVEP3	-30.31035639	2.37E-11	chr1:41613886-41614298	MA0722.1	VAX1	EH38D2156496	EH38E1341111	dELS	chr1:41613880-41614230	0	1	ENSG00000127124	zf-C2H2
chr1:41859697-41860293	HIVEP3	-25.92229579	5.79E-15	chr1:41859674-41860317	MA0706.1	MEOX2	EH38D2156816	EH38E1341385	dELS,CTCF-bound	chr1:41860225-41860563	0	1	ENSG00000127124	zf-C2H2
chr1:41613909-41614274	HIVEP3	-30.31035639	2.37E-11	chr1:41613886-41614298	MA1504.1	HOXC4	EH38D2156496	EH38E1341111	dELS	chr1:41613880-41614230	0	1	ENSG00000127124	zf-C2H2
chr1:41946011-41946576	HIVEP3	-28.26306927	1.14E-06	chr1:41945988-41946600	MA0706.1	MEOX2	EH38D2156913	EH38E1341472	dELS	chr1:41945921-41946271	0	1	ENSG00000127124	zf-C2H2
chr1:41859697-41860293	HIVEP3	-25.92229579	5.79E-15	chr1:41859674-41860317	MA0892.1	GSX1	EH38D2156816	EH38E1341385	dELS,CTCF-bound	chr1:41860225-41860563	0	1	ENSG00000127124	zf-C2H2
chr1:41859697-41860293	HIVEP3	-25.92229579	5.79E-15	chr1:41859674-41860317	MA0722.1	VAX1	EH38D2156816	EH38E1341385	dELS,CTCF-bound	chr1:41860225-41860563	0	1	ENSG00000127124	zf-C2H2
chr1:41859697-41860293	HIVEP3	-25.92229579	5.79E-15	chr1:41859674-41860317	MA0675.1	NKX6-2	EH38D2156816	EH38E1341385	dELS,CTCF-bound	chr1:41860225-41860563	0	1	ENSG00000127124	zf-C2H2
chr1:41946011-41946576	HIVEP3	-28.26306927	1.14E-06	chr1:41945988-41946600	MA0835.2	BATF3	EH38D2156913	EH38E1341472	dELS	chr1:41945921-41946271	0	1	ENSG00000127124	zf-C2H2
chr1:41946011-41946576	HIVEP3	-28.26306927	1.14E-06	chr1:41945988-41946600	MA0722.1	VAX1	EH38D2156913	EH38E1341472	dELS	chr1:41945921-41946271	0	1	ENSG00000127124	zf-C2H2
chr1:42144867-42147359	HIVEP3	-25.23679546	7.99E-26	chr1:42144844-42147383	MA0025.2	NFIL3	EH38D2157063	EH38E1341566	dELS,CTCF-bound	chr1:42146957-42147304	0	1	ENSG00000127124	zf-C2H2
chr1:41859697-41860293	HIVEP3	-25.92229579	5.79E-15	chr1:41859674-41860317	MA0081.1	SPIB	EH38D2156816	EH38E1341385	dELS,CTCF-bound	chr1:41860225-41860563	0	1	ENSG00000127124	zf-C2H2
chr1:41859697-41860293	HIVEP3	-25.92229579	5.79E-15	chr1:41859674-41860317	MA0893.1	GSX2	EH38D2156816	EH38E1341385	dELS,CTCF-bound	chr1:41860225-41860563	0	1	ENSG00000127124	zf-C2H2
chr1:41946011-41946576	HIVEP3	-28.26306927	1.14E-06	chr1:41945988-41946600	MA0892.1	GSX1	EH38D2156913	EH38E1341472	dELS	chr1:41945921-41946271	0	1	ENSG00000127124	zf-C2H2
chr1:41859697-41860293	HIVEP3	-25.92229579	5.79E-15	chr1:41859674-41860317	MA0036.1	GATA2	EH38D2156816	EH38E1341385	dELS,CTCF-bound	chr1:41860225-41860563	0	1	ENSG00000127124	zf-C2H2
chr1:42144867-42147359	HIVEP3	-25.23679546	7.99E-26	chr1:42144844-42147383	MA0109.1	HLTF	EH38D2157058	EH38E1341561	CTCF-only,CTCF-bound	chr1:42145054-42145357	0	1	ENSG00000127124	zf-C2H2
chr1:41613909-41614274	HIVEP3	-30.31035639	2.37E-11	chr1:41613886-41614298	MA0706.1	MEOX2	EH38D2156496	EH38E1341111	dELS	chr1:41613880-41614230	0	1	ENSG00000127124	zf-C2H2
chr1:41859697-41860293	HIVEP3	-25.92229579	5.79E-15	chr1:41859674-41860317	MA0904.2	HOXB5	EH38D2156816	EH38E1341385	dELS,CTCF-bound	chr1:41860225-41860563	0	1	ENSG00000127124	zf-C2H2
chr5:176906125-176906197	HK3	36.66815999	1.04E-09	chr5:176906102-176906221	MA0036.1	GATA2	NA	NA	NA	NA	NA	NA	NA	NA
chr5:176906125-176906197	HK3	36.66815999	1.04E-09	chr5:176906102-176906221	MA0158.1	HOXA5	NA	NA	NA	NA	NA	NA	NA	NA
NA	HKR1	NA	NA	NA	NA	NA	NA	NA	NA	NA	NA	NA	ENSG00000181666	zf-C2H2
chr6:32861203-32861763	HLA-DMB	-25.43268797	5.57E-41	chr6:32861180-32861787	MA0081.1	SPIB	EH38D3832592	EH38E2460189	dELS,CTCF-bound	chr6:32861645-32861811	NA	NA	NA	NA
chr6:32861203-32861763	HLA-DMB	-25.43268797	5.57E-41	chr6:32861180-32861787	MA0809.1	TEAD4	EH38D3832592	EH38E2460189	dELS,CTCF-bound	chr6:32861645-32861811	NA	NA	NA	NA
chr6:32861203-32861763	HLA-DMB	-25.43268797	5.57E-41	chr6:32861180-32861787	MA0102.2	CEBPA	EH38D3832591	EH38E2460188	dELS,CTCF-bound	chr6:32861206-32861547	NA	NA	NA	NA
chr6:32861203-32861763	HLA-DMB	-25.43268797	5.57E-41	chr6:32861180-32861787	MA0102.2	CEBPA	EH38D3832592	EH38E2460189	dELS,CTCF-bound	chr6:32861645-32861811	NA	NA	NA	NA
chr6:32861203-32861763	HLA-DMB	-25.43268797	5.57E-41	chr6:32861180-32861787	MA0158.1	HOXA5	EH38D3832591	EH38E2460188	dELS,CTCF-bound	chr6:32861206-32861547	NA	NA	NA	NA
chr6:32861203-32861763	HLA-DMB	-25.43268797	5.57E-41	chr6:32861180-32861787	MA0158.1	HOXA5	EH38D3832592	EH38E2460189	dELS,CTCF-bound	chr6:32861645-32861811	NA	NA	NA	NA
chr6:32861203-32861763	HLA-DMB	-25.43268797	5.57E-41	chr6:32861180-32861787	MA0081.1	SPIB	EH38D3832591	EH38E2460188	dELS,CTCF-bound	chr6:32861206-32861547	NA	NA	NA	NA
chr6:32861203-32861763	HLA-DMB	-25.43268797	5.57E-41	chr6:32861180-32861787	MA0809.1	TEAD4	EH38D3832591	EH38E2460188	dELS,CTCF-bound	chr6:32861206-32861547	NA	NA	NA	NA
chr6:29791301-29791533	HLA-F	-28.02738953	2.33E-09	chr6:29791278-29791557	MA0877.2	BARHL1	EH38D3829651	EH38E2457919	pELS	chr6:29791195-29791538	NA	NA	NA	NA
chr6:29791301-29791533	HLA-F	-28.02738953	2.33E-09	chr6:29791278-29791557	MA0032.1	FOXC1	EH38D3829651	EH38E2457919	pELS	chr6:29791195-29791538	NA	NA	NA	NA
chr6:29791301-29791533	HLA-F	-28.02738953	2.33E-09	chr6:29791278-29791557	MA0081.1	SPIB	EH38D3829651	EH38E2457919	pELS	chr6:29791195-29791538	NA	NA	NA	NA
chr6:29791301-29791533	HLA-F	-28.02738953	2.33E-09	chr6:29791278-29791557	MA0888.1	EVX2	EH38D3829651	EH38E2457919	pELS	chr6:29791195-29791538	NA	NA	NA	NA
chr6:29791301-29791533	HLA-F	-28.02738953	2.33E-09	chr6:29791278-29791557	MA0902.1	HOXB2	EH38D3829651	EH38E2457919	pELS	chr6:29791195-29791538	NA	NA	NA	NA
chr6:29791301-29791533	HLA-F	-28.02738953	2.33E-09	chr6:29791278-29791557	MA1496.1	HOXA4	EH38D3829651	EH38E2457919	pELS	chr6:29791195-29791538	NA	NA	NA	NA
chr6:29791301-29791533	HLA-F	-28.02738953	2.33E-09	chr6:29791278-29791557	MA1116.1	RBPJ	EH38D3829651	EH38E2457919	pELS	chr6:29791195-29791538	NA	NA	NA	NA
chr6:29791301-29791533	HLA-F	-28.02738953	2.33E-09	chr6:29791278-29791557	MA0109.1	HLTF	EH38D3829651	EH38E2457919	pELS	chr6:29791195-29791538	NA	NA	NA	NA
chr6:29791301-29791533	HLA-F	-28.02738953	2.33E-09	chr6:29791278-29791557	MA0876.1	BSX	EH38D3829651	EH38E2457919	pELS	chr6:29791195-29791538	NA	NA	NA	NA
chr6:29791301-29791533	HLA-F	-28.02738953	2.33E-09	chr6:29791278-29791557	MA0033.1	FOXL1	EH38D3829651	EH38E2457919	pELS	chr6:29791195-29791538	NA	NA	NA	NA
chr6:29791301-29791533	HLA-F	-28.02738953	2.33E-09	chr6:29791278-29791557	MA0772.1	IRF7	EH38D3829651	EH38E2457919	pELS	chr6:29791195-29791538	NA	NA	NA	NA
chr6:29791301-29791533	HLA-F	-28.02738953	2.33E-09	chr6:29791278-29791557	MA0442.1	SOX10	EH38D3829651	EH38E2457919	pELS	chr6:29791195-29791538	NA	NA	NA	NA
chr6:29791301-29791533	HLA-F	-28.02738953	2.33E-09	chr6:29791278-29791557	MA0050.1	IRF1	EH38D3829651	EH38E2457919	pELS	chr6:29791195-29791538	NA	NA	NA	NA
chr6:29791301-29791533	HLA-F	-28.02738953	2.33E-09	chr6:29791278-29791557	MA0619.1	LIN54	EH38D3829651	EH38E2457919	pELS	chr6:29791195-29791538	NA	NA	NA	NA
chr6:29791301-29791533	HLA-F	-28.02738953	2.33E-09	chr6:29791278-29791557	MA1518.1	LHX1	EH38D3829651	EH38E2457919	pELS	chr6:29791195-29791538	NA	NA	NA	NA
chr6:29791301-29791533	HLA-F	-28.02738953	2.33E-09	chr6:29791278-29791557	MA1504.1	HOXC4	EH38D3829651	EH38E2457919	pELS	chr6:29791195-29791538	NA	NA	NA	NA
chr6:29791301-29791533	HLA-F	-28.02738953	2.33E-09	chr6:29791278-29791557	MA0875.1	BARX1	EH38D3829651	EH38E2457919	pELS	chr6:29791195-29791538	NA	NA	NA	NA
chr6:29791301-29791533	HLA-F	-28.02738953	2.33E-09	chr6:29791278-29791557	MA0722.1	VAX1	EH38D3829651	EH38E2457919	pELS	chr6:29791195-29791538	NA	NA	NA	NA
chr6:29791301-29791533	HLA-G	-28.02738953	2.33E-09	chr6:29791278-29791557	MA0442.1	SOX10	EH38D3829651	EH38E2457919	pELS	chr6:29791195-29791538	NA	NA	NA	NA
chr6:29791301-29791533	HLA-G	-28.02738953	2.33E-09	chr6:29791278-29791557	MA0876.1	BSX	EH38D3829651	EH38E2457919	pELS	chr6:29791195-29791538	NA	NA	NA	NA
chr6:29791301-29791533	HLA-G	-28.02738953	2.33E-09	chr6:29791278-29791557	MA0033.1	FOXL1	EH38D3829651	EH38E2457919	pELS	chr6:29791195-29791538	NA	NA	NA	NA
chr6:29791301-29791533	HLA-G	-28.02738953	2.33E-09	chr6:29791278-29791557	MA0877.2	BARHL1	EH38D3829651	EH38E2457919	pELS	chr6:29791195-29791538	NA	NA	NA	NA
chr6:29791301-29791533	HLA-G	-28.02738953	2.33E-09	chr6:29791278-29791557	MA0050.1	IRF1	EH38D3829651	EH38E2457919	pELS	chr6:29791195-29791538	NA	NA	NA	NA
chr6:29791301-29791533	HLA-G	-28.02738953	2.33E-09	chr6:29791278-29791557	MA0722.1	VAX1	EH38D3829651	EH38E2457919	pELS	chr6:29791195-29791538	NA	NA	NA	NA
chr6:29791301-29791533	HLA-G	-28.02738953	2.33E-09	chr6:29791278-29791557	MA1504.1	HOXC4	EH38D3829651	EH38E2457919	pELS	chr6:29791195-29791538	NA	NA	NA	NA
chr6:29791301-29791533	HLA-G	-28.02738953	2.33E-09	chr6:29791278-29791557	MA0032.1	FOXC1	EH38D3829651	EH38E2457919	pELS	chr6:29791195-29791538	NA	NA	NA	NA
chr6:29791301-29791533	HLA-G	-28.02738953	2.33E-09	chr6:29791278-29791557	MA0772.1	IRF7	EH38D3829651	EH38E2457919	pELS	chr6:29791195-29791538	NA	NA	NA	NA
chr6:29791301-29791533	HLA-G	-28.02738953	2.33E-09	chr6:29791278-29791557	MA0875.1	BARX1	EH38D3829651	EH38E2457919	pELS	chr6:29791195-29791538	NA	NA	NA	NA
chr6:29791301-29791533	HLA-G	-28.02738953	2.33E-09	chr6:29791278-29791557	MA0888.1	EVX2	EH38D3829651	EH38E2457919	pELS	chr6:29791195-29791538	NA	NA	NA	NA
chr6:29791301-29791533	HLA-G	-28.02738953	2.33E-09	chr6:29791278-29791557	MA1518.1	LHX1	EH38D3829651	EH38E2457919	pELS	chr6:29791195-29791538	NA	NA	NA	NA
chr6:29791301-29791533	HLA-G	-28.02738953	2.33E-09	chr6:29791278-29791557	MA0109.1	HLTF	EH38D3829651	EH38E2457919	pELS	chr6:29791195-29791538	NA	NA	NA	NA
chr6:29791301-29791533	HLA-G	-28.02738953	2.33E-09	chr6:29791278-29791557	MA1496.1	HOXA4	EH38D3829651	EH38E2457919	pELS	chr6:29791195-29791538	NA	NA	NA	NA
chr6:29791301-29791533	HLA-G	-28.02738953	2.33E-09	chr6:29791278-29791557	MA0619.1	LIN54	EH38D3829651	EH38E2457919	pELS	chr6:29791195-29791538	NA	NA	NA	NA
chr6:29791301-29791533	HLA-G	-28.02738953	2.33E-09	chr6:29791278-29791557	MA0081.1	SPIB	EH38D3829651	EH38E2457919	pELS	chr6:29791195-29791538	NA	NA	NA	NA
chr6:29791301-29791533	HLA-G	-28.02738953	2.33E-09	chr6:29791278-29791557	MA1116.1	RBPJ	EH38D3829651	EH38E2457919	pELS	chr6:29791195-29791538	NA	NA	NA	NA
chr6:29791301-29791533	HLA-G	-28.02738953	2.33E-09	chr6:29791278-29791557	MA0902.1	HOXB2	EH38D3829651	EH38E2457919	pELS	chr6:29791195-29791538	NA	NA	NA	NA
chr21:36704102-36705838	HLCS	-32.34047228	5.06E-08	NA	NA	NA	EH38D3339633	EH38E2140520	dELS	chr21:36705277-36705599	NA	NA	NA	NA
chr21:36704102-36705838	HLCS	-32.34047228	5.06E-08	NA	NA	NA	EH38D3339632	EH38E2140519	dELS	chr21:36704921-36705269	NA	NA	NA	NA
chr21:36704102-36705838	HLCS	-32.34047228	5.06E-08	NA	NA	NA	EH38D3339634	EH38E2140521	dELS,CTCF-bound	chr21:36705686-36705900	NA	NA	NA	NA
chr21:36704102-36705838	HLCS	-32.34047228	5.06E-08	NA	NA	NA	EH38D3339631	EH38E2140518	dELS	chr21:36704401-36704681	NA	NA	NA	NA
chr21:36707311-36711432	HLCS	-40.82989621	3.19E-07	chr21:36707288-36711456	MA0703.1	LMX1B	EH38D3339646	EH38E2140533	dELS,CTCF-bound	chr21:36709142-36709292	NA	NA	NA	NA
chr21:36707311-36711432	HLCS	-40.82989621	3.19E-07	chr21:36707288-36711456	MA0703.1	LMX1B	EH38D3339648	EH38E2140534	dELS,CTCF-bound	chr21:36709570-36709780	NA	NA	NA	NA
chr21:36707311-36711432	HLCS	-40.82989621	3.19E-07	chr21:36707288-36711456	MA0703.1	LMX1B	EH38D3339642	EH38E2140529	dELS,CTCF-bound	chr21:36708043-36708206	NA	NA	NA	NA
chr21:36707311-36711432	HLCS	-40.82989621	3.19E-07	chr21:36707288-36711456	MA0703.1	LMX1B	EH38D3339650	EH38E2140536	dELS,CTCF-bound	chr21:36710231-36710517	NA	NA	NA	NA
chr21:36707311-36711432	HLCS	-40.82989621	3.19E-07	chr21:36707288-36711456	MA0703.1	LMX1B	EH38D3339644	EH38E2140531	dELS,CTCF-bound	chr21:36708631-36708800	NA	NA	NA	NA
chr21:36707311-36711432	HLCS	-40.82989621	3.19E-07	chr21:36707288-36711456	MA0703.1	LMX1B	EH38D3339643	EH38E2140530	dELS	chr21:36708212-36708555	NA	NA	NA	NA
chr21:36707311-36711432	HLCS	-40.82989621	3.19E-07	chr21:36707288-36711456	MA0703.1	LMX1B	EH38D3339651	EH38E2140537	dELS,CTCF-bound	chr21:36710688-36710990	NA	NA	NA	NA
chr21:36707311-36711432	HLCS	-40.82989621	3.19E-07	chr21:36707288-36711456	MA0703.1	LMX1B	EH38D3339639	EH38E2140526	dELS,CTCF-bound	chr21:36707184-36707361	NA	NA	NA	NA
chr21:36707311-36711432	HLCS	-40.82989621	3.19E-07	chr21:36707288-36711456	MA0893.1	GSX2	EH38D3339646	EH38E2140533	dELS,CTCF-bound	chr21:36709142-36709292	NA	NA	NA	NA
chr21:36707311-36711432	HLCS	-40.82989621	3.19E-07	chr21:36707288-36711456	MA0893.1	GSX2	EH38D3339648	EH38E2140534	dELS,CTCF-bound	chr21:36709570-36709780	NA	NA	NA	NA
chr21:36707311-36711432	HLCS	-40.82989621	3.19E-07	chr21:36707288-36711456	MA0893.1	GSX2	EH38D3339642	EH38E2140529	dELS,CTCF-bound	chr21:36708043-36708206	NA	NA	NA	NA
chr21:36707311-36711432	HLCS	-40.82989621	3.19E-07	chr21:36707288-36711456	MA0893.1	GSX2	EH38D3339650	EH38E2140536	dELS,CTCF-bound	chr21:36710231-36710517	NA	NA	NA	NA
chr21:36707311-36711432	HLCS	-40.82989621	3.19E-07	chr21:36707288-36711456	MA0893.1	GSX2	EH38D3339644	EH38E2140531	dELS,CTCF-bound	chr21:36708631-36708800	NA	NA	NA	NA
chr21:36707311-36711432	HLCS	-40.82989621	3.19E-07	chr21:36707288-36711456	MA0893.1	GSX2	EH38D3339643	EH38E2140530	dELS	chr21:36708212-36708555	NA	NA	NA	NA
chr21:36707311-36711432	HLCS	-40.82989621	3.19E-07	chr21:36707288-36711456	MA0893.1	GSX2	EH38D3339651	EH38E2140537	dELS,CTCF-bound	chr21:36710688-36710990	NA	NA	NA	NA
chr21:36707311-36711432	HLCS	-40.82989621	3.19E-07	chr21:36707288-36711456	MA0893.1	GSX2	EH38D3339639	EH38E2140526	dELS,CTCF-bound	chr21:36707184-36707361	NA	NA	NA	NA
chr21:36707311-36711432	HLCS	-40.82989621	3.19E-07	chr21:36707288-36711456	MA0675.1	NKX6-2	EH38D3339646	EH38E2140533	dELS,CTCF-bound	chr21:36709142-36709292	NA	NA	NA	NA
chr21:36707311-36711432	HLCS	-40.82989621	3.19E-07	chr21:36707288-36711456	MA0675.1	NKX6-2	EH38D3339648	EH38E2140534	dELS,CTCF-bound	chr21:36709570-36709780	NA	NA	NA	NA
chr21:36707311-36711432	HLCS	-40.82989621	3.19E-07	chr21:36707288-36711456	MA0675.1	NKX6-2	EH38D3339642	EH38E2140529	dELS,CTCF-bound	chr21:36708043-36708206	NA	NA	NA	NA
chr21:36707311-36711432	HLCS	-40.82989621	3.19E-07	chr21:36707288-36711456	MA0675.1	NKX6-2	EH38D3339650	EH38E2140536	dELS,CTCF-bound	chr21:36710231-36710517	NA	NA	NA	NA
chr21:36707311-36711432	HLCS	-40.82989621	3.19E-07	chr21:36707288-36711456	MA0675.1	NKX6-2	EH38D3339644	EH38E2140531	dELS,CTCF-bound	chr21:36708631-36708800	NA	NA	NA	NA
chr21:36707311-36711432	HLCS	-40.82989621	3.19E-07	chr21:36707288-36711456	MA0675.1	NKX6-2	EH38D3339643	EH38E2140530	dELS	chr21:36708212-36708555	NA	NA	NA	NA
chr21:36707311-36711432	HLCS	-40.82989621	3.19E-07	chr21:36707288-36711456	MA0675.1	NKX6-2	EH38D3339651	EH38E2140537	dELS,CTCF-bound	chr21:36710688-36710990	NA	NA	NA	NA
chr21:36707311-36711432	HLCS	-40.82989621	3.19E-07	chr21:36707288-36711456	MA0675.1	NKX6-2	EH38D3339639	EH38E2140526	dELS,CTCF-bound	chr21:36707184-36707361	NA	NA	NA	NA
chr21:36707311-36711432	HLCS	-40.82989621	3.19E-07	chr21:36707288-36711456	MA0722.1	VAX1	EH38D3339646	EH38E2140533	dELS,CTCF-bound	chr21:36709142-36709292	NA	NA	NA	NA
chr21:36707311-36711432	HLCS	-40.82989621	3.19E-07	chr21:36707288-36711456	MA0722.1	VAX1	EH38D3339648	EH38E2140534	dELS,CTCF-bound	chr21:36709570-36709780	NA	NA	NA	NA
chr21:36707311-36711432	HLCS	-40.82989621	3.19E-07	chr21:36707288-36711456	MA0722.1	VAX1	EH38D3339642	EH38E2140529	dELS,CTCF-bound	chr21:36708043-36708206	NA	NA	NA	NA
chr21:36707311-36711432	HLCS	-40.82989621	3.19E-07	chr21:36707288-36711456	MA0722.1	VAX1	EH38D3339650	EH38E2140536	dELS,CTCF-bound	chr21:36710231-36710517	NA	NA	NA	NA
chr21:36707311-36711432	HLCS	-40.82989621	3.19E-07	chr21:36707288-36711456	MA0722.1	VAX1	EH38D3339644	EH38E2140531	dELS,CTCF-bound	chr21:36708631-36708800	NA	NA	NA	NA
chr21:36707311-36711432	HLCS	-40.82989621	3.19E-07	chr21:36707288-36711456	MA0722.1	VAX1	EH38D3339643	EH38E2140530	dELS	chr21:36708212-36708555	NA	NA	NA	NA
chr21:36707311-36711432	HLCS	-40.82989621	3.19E-07	chr21:36707288-36711456	MA0722.1	VAX1	EH38D3339651	EH38E2140537	dELS,CTCF-bound	chr21:36710688-36710990	NA	NA	NA	NA
chr21:36707311-36711432	HLCS	-40.82989621	3.19E-07	chr21:36707288-36711456	MA0722.1	VAX1	EH38D3339639	EH38E2140526	dELS,CTCF-bound	chr21:36707184-36707361	NA	NA	NA	NA
chr21:36742391-36748535	HLCS	-26.31120149	1.03E-15	NA	NA	NA	EH38D3339699	EH38E2140563	dELS,CTCF-bound	chr21:36748393-36748645	NA	NA	NA	NA
chr21:36742391-36748535	HLCS	-26.31120149	1.03E-15	NA	NA	NA	EH38D3339694	EH38E2140559	dELS,CTCF-bound	chr21:36747138-36747297	NA	NA	NA	NA
chr21:36742391-36748535	HLCS	-26.31120149	1.03E-15	NA	NA	NA	EH38D3339697	EH38E2140561	dELS,CTCF-bound	chr21:36747771-36748090	NA	NA	NA	NA
chr21:36742391-36748535	HLCS	-26.31120149	1.03E-15	NA	NA	NA	EH38D3339698	EH38E2140562	dELS,CTCF-bound	chr21:36748135-36748333	NA	NA	NA	NA
chr21:36742391-36748535	HLCS	-26.31120149	1.03E-15	NA	NA	NA	EH38D3339696	EH38E2140560	dELS,CTCF-bound	chr21:36747542-36747695	NA	NA	NA	NA
chr21:36742391-36748535	HLCS	-26.31120149	1.03E-15	NA	NA	NA	EH38D3339690	EH38E2140556	dELS,CTCF-bound	chr21:36744915-36745119	NA	NA	NA	NA
chr21:36742391-36748535	HLCS	-26.31120149	1.03E-15	NA	NA	NA	EH38D3339689	EH38E2140555	DNase-H3K4me3	chr21:36744575-36744914	NA	NA	NA	NA
chr21:36977466-36978473	HLCS	-27.19335627	4.01E-08	chr21:36977443-36978497	MA0477.2	FOSL1	EH38D3339919	EH38E2140735	dELS	chr21:36977985-36978270	NA	NA	NA	NA
chr21:36977466-36978473	HLCS	-27.19335627	4.01E-08	chr21:36977443-36978497	MA0477.2	FOSL1	EH38D3339917	EH38E2140733	dELS,CTCF-bound	chr21:36977412-36977596	NA	NA	NA	NA
chr21:36977466-36978473	HLCS	-27.19335627	4.01E-08	chr21:36977443-36978497	MA0102.2	CEBPA	EH38D3339919	EH38E2140735	dELS	chr21:36977985-36978270	NA	NA	NA	NA
chr21:36977466-36978473	HLCS	-27.19335627	4.01E-08	chr21:36977443-36978497	MA0102.2	CEBPA	EH38D3339917	EH38E2140733	dELS,CTCF-bound	chr21:36977412-36977596	NA	NA	NA	NA
chr21:36977466-36978473	HLCS	-27.19335627	4.01E-08	chr21:36977443-36978497	MA0491.2	JUND	EH38D3339919	EH38E2140735	dELS	chr21:36977985-36978270	NA	NA	NA	NA
chr21:36977466-36978473	HLCS	-27.19335627	4.01E-08	chr21:36977443-36978497	MA0491.2	JUND	EH38D3339917	EH38E2140733	dELS,CTCF-bound	chr21:36977412-36977596	NA	NA	NA	NA
chr21:36977466-36978473	HLCS	-27.19335627	4.01E-08	chr21:36977443-36978497	MA0703.1	LMX1B	EH38D3339919	EH38E2140735	dELS	chr21:36977985-36978270	NA	NA	NA	NA
chr21:36977466-36978473	HLCS	-27.19335627	4.01E-08	chr21:36977443-36978497	MA0703.1	LMX1B	EH38D3339917	EH38E2140733	dELS,CTCF-bound	chr21:36977412-36977596	NA	NA	NA	NA
chr21:36977466-36978473	HLCS	-27.19335627	4.01E-08	chr21:36977443-36978497	MA0893.1	GSX2	EH38D3339919	EH38E2140735	dELS	chr21:36977985-36978270	NA	NA	NA	NA
chr21:36977466-36978473	HLCS	-27.19335627	4.01E-08	chr21:36977443-36978497	MA0893.1	GSX2	EH38D3339917	EH38E2140733	dELS,CTCF-bound	chr21:36977412-36977596	NA	NA	NA	NA
chr21:36977466-36978473	HLCS	-27.19335627	4.01E-08	chr21:36977443-36978497	MA1142.1	FOSL1::JUND	EH38D3339919	EH38E2140735	dELS	chr21:36977985-36978270	NA	NA	NA	NA
chr21:36977466-36978473	HLCS	-27.19335627	4.01E-08	chr21:36977443-36978497	MA1142.1	FOSL1::JUND	EH38D3339917	EH38E2140733	dELS,CTCF-bound	chr21:36977412-36977596	NA	NA	NA	NA
chr21:36977466-36978473	HLCS	-27.19335627	4.01E-08	chr21:36977443-36978497	MA0490.2	JUNB	EH38D3339919	EH38E2140735	dELS	chr21:36977985-36978270	NA	NA	NA	NA
chr21:36977466-36978473	HLCS	-27.19335627	4.01E-08	chr21:36977443-36978497	MA0490.2	JUNB	EH38D3339917	EH38E2140733	dELS,CTCF-bound	chr21:36977412-36977596	NA	NA	NA	NA
chr21:36977466-36978473	HLCS	-27.19335627	4.01E-08	chr21:36977443-36978497	MA0099.1	JUN::FOS	EH38D3339919	EH38E2140735	dELS	chr21:36977985-36978270	NA	NA	NA	NA
chr21:36977466-36978473	HLCS	-27.19335627	4.01E-08	chr21:36977443-36978497	MA0099.1	JUN::FOS	EH38D3339917	EH38E2140733	dELS,CTCF-bound	chr21:36977412-36977596	NA	NA	NA	NA
chr21:36977466-36978473	HLCS	-27.19335627	4.01E-08	chr21:36977443-36978497	MA0050.1	IRF1	EH38D3339919	EH38E2140735	dELS	chr21:36977985-36978270	NA	NA	NA	NA
chr21:36977466-36978473	HLCS	-27.19335627	4.01E-08	chr21:36977443-36978497	MA0050.1	IRF1	EH38D3339917	EH38E2140733	dELS,CTCF-bound	chr21:36977412-36977596	NA	NA	NA	NA
chr17:55072849-55073211	HLF	25.07514288	4.65E-09	chr17:55072826-55073235	MA0036.1	GATA2	EH38D2943800	EH38E1871629	dELS	chr17:55072936-55073284	0	1	ENSG00000108924	TF_bZIP
chr17:55072849-55073211	HLF	25.07514288	4.65E-09	chr17:55072826-55073235	MA0102.2	CEBPA	EH38D2943800	EH38E1871629	dELS	chr17:55072936-55073284	0	1	ENSG00000108924	TF_bZIP
chr17:55072849-55073211	HLF	25.07514288	4.65E-09	chr17:55072826-55073235	MA0722.1	VAX1	EH38D2943800	EH38E1871629	dELS	chr17:55072936-55073284	0	1	ENSG00000108924	TF_bZIP
chr17:55072849-55073211	HLF	25.07514288	4.65E-09	chr17:55072826-55073235	MA0050.1	IRF1	EH38D2943800	EH38E1871629	dELS	chr17:55072936-55073284	0	1	ENSG00000108924	TF_bZIP
chr17:55072849-55073211	HLF	25.07514288	4.65E-09	chr17:55072826-55073235	MA0772.1	IRF7	EH38D2943800	EH38E1871629	dELS	chr17:55072936-55073284	0	1	ENSG00000108924	TF_bZIP
chr17:55072849-55073211	HLF	25.07514288	4.65E-09	chr17:55072826-55073235	MA0893.1	GSX2	EH38D2943800	EH38E1871629	dELS	chr17:55072936-55073284	0	1	ENSG00000108924	TF_bZIP
chr17:55072849-55073211	HLF	25.07514288	4.65E-09	chr17:55072826-55073235	MA0089.1	MAFG::NFE2L1	EH38D2943800	EH38E1871629	dELS	chr17:55072936-55073284	0	1	ENSG00000108924	TF_bZIP
chr17:55072849-55073211	HLF	25.07514288	4.65E-09	chr17:55072826-55073235	MA0025.2	NFIL3	EH38D2943800	EH38E1871629	dELS	chr17:55072936-55073284	0	1	ENSG00000108924	TF_bZIP
chr17:55072849-55073211	HLF	25.07514288	4.65E-09	chr17:55072826-55073235	MA0619.1	LIN54	EH38D2943800	EH38E1871629	dELS	chr17:55072936-55073284	0	1	ENSG00000108924	TF_bZIP
chr17:55072849-55073211	HLF	25.07514288	4.65E-09	chr17:55072826-55073235	MA0033.1	FOXL1	EH38D2943800	EH38E1871629	dELS	chr17:55072936-55073284	0	1	ENSG00000108924	TF_bZIP
chr17:55072849-55073211	HLF	25.07514288	4.65E-09	chr17:55072826-55073235	MA0703.1	LMX1B	EH38D2943800	EH38E1871629	dELS	chr17:55072936-55073284	0	1	ENSG00000108924	TF_bZIP
chr17:55072849-55073211	HLF	25.07514288	4.65E-09	chr17:55072826-55073235	MA0158.1	HOXA5	EH38D2943800	EH38E1871629	dELS	chr17:55072936-55073284	0	1	ENSG00000108924	TF_bZIP
chr17:55072849-55073211	HLF	25.07514288	4.65E-09	chr17:55072826-55073235	MA1518.1	LHX1	EH38D2943800	EH38E1871629	dELS	chr17:55072936-55073284	0	1	ENSG00000108924	TF_bZIP
chr1:220891199-220892302	HLX	-29.95833923	2.28E-09	chr1:220891176-220892326	MA0089.1	MAFG::NFE2L1	EH38D2279897	EH38E1424456	DNase-H3K4me3,CTCF-bound	chr1:220891123-220891328	1	1	ENSG00000136630	Homeobox
chr1:220891199-220892302	HLX	-29.95833923	2.28E-09	chr1:220891176-220892326	MA0099.1	JUN::FOS	EH38D2279898	EH38E1424457	DNase-H3K4me3,CTCF-bound	chr1:220891359-220891687	1	1	ENSG00000136630	Homeobox
chr1:220891199-220892302	HLX	-29.95833923	2.28E-09	chr1:220891176-220892326	MA0033.2	FOXL1	EH38D2279898	EH38E1424457	DNase-H3K4me3,CTCF-bound	chr1:220891359-220891687	1	1	ENSG00000136630	Homeobox
chr1:220887019-220888187	HLX	-28.49487766	1.06E-12	NA	NA	NA	EH38D2279889	EH38E1424448	dELS	chr1:220888180-220888485	1	1	ENSG00000136630	Homeobox
chr1:220891199-220892302	HLX	-29.95833923	2.28E-09	chr1:220891176-220892326	MA0477.2	FOSL1	EH38D2279900	EH38E1424459	DNase-H3K4me3	chr1:220891927-220892248	1	1	ENSG00000136630	Homeobox
chr1:220891199-220892302	HLX	-29.95833923	2.28E-09	chr1:220891176-220892326	MA1132.1	JUN::JUNB	EH38D2279897	EH38E1424456	DNase-H3K4me3,CTCF-bound	chr1:220891123-220891328	1	1	ENSG00000136630	Homeobox
chr1:220887019-220888187	HLX	-28.49487766	1.06E-12	NA	NA	NA	EH38D2279888	EH38E1424447	dELS	chr1:220887822-220888143	1	1	ENSG00000136630	Homeobox
chr1:220891199-220892302	HLX	-29.95833923	2.28E-09	chr1:220891176-220892326	MA0847.1	FOXD2	EH38D2279897	EH38E1424456	DNase-H3K4me3,CTCF-bound	chr1:220891123-220891328	1	1	ENSG00000136630	Homeobox
chr1:220891199-220892302	HLX	-29.95833923	2.28E-09	chr1:220891176-220892326	MA0477.2	FOSL1	EH38D2279898	EH38E1424457	DNase-H3K4me3,CTCF-bound	chr1:220891359-220891687	1	1	ENSG00000136630	Homeobox
chr1:220891199-220892302	HLX	-29.95833923	2.28E-09	chr1:220891176-220892326	MA0033.2	FOXL1	EH38D2279897	EH38E1424456	DNase-H3K4me3,CTCF-bound	chr1:220891123-220891328	1	1	ENSG00000136630	Homeobox
chr1:220891199-220892302	HLX	-29.95833923	2.28E-09	chr1:220891176-220892326	MA0847.1	FOXD2	EH38D2279898	EH38E1424457	DNase-H3K4me3,CTCF-bound	chr1:220891359-220891687	1	1	ENSG00000136630	Homeobox
chr1:220891199-220892302	HLX	-29.95833923	2.28E-09	chr1:220891176-220892326	MA1142.1	FOSL1::JUND	EH38D2279898	EH38E1424457	DNase-H3K4me3,CTCF-bound	chr1:220891359-220891687	1	1	ENSG00000136630	Homeobox
chr1:220891199-220892302	HLX	-29.95833923	2.28E-09	chr1:220891176-220892326	MA0089.1	MAFG::NFE2L1	EH38D2279898	EH38E1424457	DNase-H3K4me3,CTCF-bound	chr1:220891359-220891687	1	1	ENSG00000136630	Homeobox
chr1:220891199-220892302	HLX	-29.95833923	2.28E-09	chr1:220891176-220892326	MA0462.2	BATF::JUN	EH38D2279898	EH38E1424457	DNase-H3K4me3,CTCF-bound	chr1:220891359-220891687	1	1	ENSG00000136630	Homeobox
chr1:220891199-220892302	HLX	-29.95833923	2.28E-09	chr1:220891176-220892326	MA0033.2	FOXL1	EH38D2279900	EH38E1424459	DNase-H3K4me3	chr1:220891927-220892248	1	1	ENSG00000136630	Homeobox
chr1:220891199-220892302	HLX	-29.95833923	2.28E-09	chr1:220891176-220892326	MA0847.1	FOXD2	EH38D2279900	EH38E1424459	DNase-H3K4me3	chr1:220891927-220892248	1	1	ENSG00000136630	Homeobox
chr1:220887019-220888187	HLX	-28.49487766	1.06E-12	NA	NA	NA	EH38D2279887	EH38E1424446	dELS,CTCF-bound	chr1:220887444-220887780	1	1	ENSG00000136630	Homeobox
chr1:220891199-220892302	HLX	-29.95833923	2.28E-09	chr1:220891176-220892326	MA1142.1	FOSL1::JUND	EH38D2279897	EH38E1424456	DNase-H3K4me3,CTCF-bound	chr1:220891123-220891328	1	1	ENSG00000136630	Homeobox
chr1:220891199-220892302	HLX	-29.95833923	2.28E-09	chr1:220891176-220892326	MA0835.2	BATF3	EH38D2279900	EH38E1424459	DNase-H3K4me3	chr1:220891927-220892248	1	1	ENSG00000136630	Homeobox
chr1:220891199-220892302	HLX	-29.95833923	2.28E-09	chr1:220891176-220892326	MA1634.1	BATF	EH38D2279897	EH38E1424456	DNase-H3K4me3,CTCF-bound	chr1:220891123-220891328	1	1	ENSG00000136630	Homeobox
chr1:220891199-220892302	HLX	-29.95833923	2.28E-09	chr1:220891176-220892326	MA1132.1	JUN::JUNB	EH38D2279900	EH38E1424459	DNase-H3K4me3	chr1:220891927-220892248	1	1	ENSG00000136630	Homeobox
chr1:220891199-220892302	HLX	-29.95833923	2.28E-09	chr1:220891176-220892326	MA1132.1	JUN::JUNB	EH38D2279898	EH38E1424457	DNase-H3K4me3,CTCF-bound	chr1:220891359-220891687	1	1	ENSG00000136630	Homeobox
chr1:220891199-220892302	HLX	-29.95833923	2.28E-09	chr1:220891176-220892326	MA0089.1	MAFG::NFE2L1	EH38D2279900	EH38E1424459	DNase-H3K4me3	chr1:220891927-220892248	1	1	ENSG00000136630	Homeobox
chr1:220891199-220892302	HLX	-29.95833923	2.28E-09	chr1:220891176-220892326	MA1634.1	BATF	EH38D2279898	EH38E1424457	DNase-H3K4me3,CTCF-bound	chr1:220891359-220891687	1	1	ENSG00000136630	Homeobox
chr1:220891199-220892302	HLX	-29.95833923	2.28E-09	chr1:220891176-220892326	MA0099.1	JUN::FOS	EH38D2279900	EH38E1424459	DNase-H3K4me3	chr1:220891927-220892248	1	1	ENSG00000136630	Homeobox
chr1:220891199-220892302	HLX	-29.95833923	2.28E-09	chr1:220891176-220892326	MA1634.1	BATF	EH38D2279900	EH38E1424459	DNase-H3K4me3	chr1:220891927-220892248	1	1	ENSG00000136630	Homeobox
chr1:220891199-220892302	HLX	-29.95833923	2.28E-09	chr1:220891176-220892326	MA0099.1	JUN::FOS	EH38D2279897	EH38E1424456	DNase-H3K4me3,CTCF-bound	chr1:220891123-220891328	1	1	ENSG00000136630	Homeobox
chr1:220891199-220892302	HLX	-29.95833923	2.28E-09	chr1:220891176-220892326	MA0462.2	BATF::JUN	EH38D2279897	EH38E1424456	DNase-H3K4me3,CTCF-bound	chr1:220891123-220891328	1	1	ENSG00000136630	Homeobox
chr1:220891199-220892302	HLX	-29.95833923	2.28E-09	chr1:220891176-220892326	MA1142.1	FOSL1::JUND	EH38D2279900	EH38E1424459	DNase-H3K4me3	chr1:220891927-220892248	1	1	ENSG00000136630	Homeobox
chr1:220891199-220892302	HLX	-29.95833923	2.28E-09	chr1:220891176-220892326	MA0835.2	BATF3	EH38D2279898	EH38E1424457	DNase-H3K4me3,CTCF-bound	chr1:220891359-220891687	1	1	ENSG00000136630	Homeobox
chr1:220891199-220892302	HLX	-29.95833923	2.28E-09	chr1:220891176-220892326	MA0462.2	BATF::JUN	EH38D2279900	EH38E1424459	DNase-H3K4me3	chr1:220891927-220892248	1	1	ENSG00000136630	Homeobox
chr1:220891199-220892302	HLX	-29.95833923	2.28E-09	chr1:220891176-220892326	MA0477.2	FOSL1	EH38D2279897	EH38E1424456	DNase-H3K4me3,CTCF-bound	chr1:220891123-220891328	1	1	ENSG00000136630	Homeobox
chr1:220891199-220892302	HLX	-29.95833923	2.28E-09	chr1:220891176-220892326	MA0835.2	BATF3	EH38D2279897	EH38E1424456	DNase-H3K4me3,CTCF-bound	chr1:220891123-220891328	1	1	ENSG00000136630	Homeobox
NA	HMBOX1	NA	NA	NA	NA	NA	NA	NA	NA	NA	NA	NA	ENSG00000147421	Homeobox
chr11:119091362-119091636	HMBS	-27.47807997	3.39E-12	chr11:119091339-119091660	MA0089.1	MAFG::NFE2L1	EH38D2504153	EH38E1574739	dELS	chr11:119091201-119091390	NA	NA	NA	NA
chr11:119091362-119091636	HMBS	-27.47807997	3.39E-12	chr11:119091339-119091660	MA0036.1	GATA2	EH38D2504153	EH38E1574739	dELS	chr11:119091201-119091390	NA	NA	NA	NA
chr11:119091362-119091636	HMBS	-27.47807997	3.39E-12	chr11:119091339-119091660	MA0032.1	FOXC1	EH38D2504153	EH38E1574739	dELS	chr11:119091201-119091390	NA	NA	NA	NA
chr1:186042119-186042614	HMCN1	-26.0354245	1.73E-27	chr1:186042096-186042638	MA0109.1	HLTF	EH38D2251972	EH38E1405816	dELS	chr1:186042255-186042605	NA	NA	NA	NA
chr1:186042119-186042614	HMCN1	-26.0354245	1.73E-27	chr1:186042096-186042638	MA0902.2	HOXB2	EH38D2251972	EH38E1405816	dELS	chr1:186042255-186042605	NA	NA	NA	NA
chr1:186042119-186042614	HMCN1	-26.0354245	1.73E-27	chr1:186042096-186042638	MA0089.1	MAFG::NFE2L1	EH38D2251972	EH38E1405816	dELS	chr1:186042255-186042605	NA	NA	NA	NA
chr1:186042119-186042614	HMCN1	-26.0354245	1.73E-27	chr1:186042096-186042638	MA1500.1	HOXB6	EH38D2251972	EH38E1405816	dELS	chr1:186042255-186042605	NA	NA	NA	NA
chr1:186042119-186042614	HMCN1	-26.0354245	1.73E-27	chr1:186042096-186042638	MA1142.1	FOSL1::JUND	EH38D2251972	EH38E1405816	dELS	chr1:186042255-186042605	NA	NA	NA	NA
chr1:186042119-186042614	HMCN1	-26.0354245	1.73E-27	chr1:186042096-186042638	MA0902.1	HOXB2	EH38D2251972	EH38E1405816	dELS	chr1:186042255-186042605	NA	NA	NA	NA
chr1:186042119-186042614	HMCN1	-26.0354245	1.73E-27	chr1:186042096-186042638	MA0893.2	GSX2	EH38D2251972	EH38E1405816	dELS	chr1:186042255-186042605	NA	NA	NA	NA
chr1:186042119-186042614	HMCN1	-26.0354245	1.73E-27	chr1:186042096-186042638	MA0904.2	HOXB5	EH38D2251972	EH38E1405816	dELS	chr1:186042255-186042605	NA	NA	NA	NA
chr1:186042119-186042614	HMCN1	-26.0354245	1.73E-27	chr1:186042096-186042638	MA1497.1	HOXA6	EH38D2251972	EH38E1405816	dELS	chr1:186042255-186042605	NA	NA	NA	NA
chr1:186042119-186042614	HMCN1	-26.0354245	1.73E-27	chr1:186042096-186042638	MA0036.1	GATA2	EH38D2251972	EH38E1405816	dELS	chr1:186042255-186042605	NA	NA	NA	NA
chr1:186042119-186042614	HMCN1	-26.0354245	1.73E-27	chr1:186042096-186042638	MA1496.1	HOXA4	EH38D2251972	EH38E1405816	dELS	chr1:186042255-186042605	NA	NA	NA	NA
chr1:186042119-186042614	HMCN1	-26.0354245	1.73E-27	chr1:186042096-186042638	MA0722.1	VAX1	EH38D2251972	EH38E1405816	dELS	chr1:186042255-186042605	NA	NA	NA	NA
chr1:186042119-186042614	HMCN1	-26.0354245	1.73E-27	chr1:186042096-186042638	MA0706.1	MEOX2	EH38D2251972	EH38E1405816	dELS	chr1:186042255-186042605	NA	NA	NA	NA
chr1:186042119-186042614	HMCN1	-26.0354245	1.73E-27	chr1:186042096-186042638	MA1504.1	HOXC4	EH38D2251972	EH38E1405816	dELS	chr1:186042255-186042605	NA	NA	NA	NA
chr1:186042119-186042614	HMCN1	-26.0354245	1.73E-27	chr1:186042096-186042638	MA0032.1	FOXC1	EH38D2251972	EH38E1405816	dELS	chr1:186042255-186042605	NA	NA	NA	NA
NA	HMG20A	NA	NA	NA	NA	NA	NA	NA	NA	NA	NA	NA	ENSG00000140382	HMG
NA	HMG20B	NA	NA	NA	NA	NA	NA	NA	NA	NA	NA	NA	ENSG00000064961	HMG
NA	HMGA1	NA	NA	NA	NA	NA	NA	NA	NA	NA	NA	NA	ENSG00000137309	HMGA
chr12:65566076-65566485	HMGA2	30.58590712	3.75E-30	chr12:65566053-65566509	MA0099.1	JUN::FOS	EH38D2570723	EH38E1620326	dELS	chr12:65565931-65566272	1	0	ENSG00000149948	HMGA
chr12:65566076-65566485	HMGA2	30.58590712	3.75E-30	chr12:65566053-65566509	MA0476.1	FOS	EH38D2570724	EH38E1620327	dELS,CTCF-bound	chr12:65566283-65566502	1	0	ENSG00000149948	HMGA
chr12:65566076-65566485	HMGA2	30.58590712	3.75E-30	chr12:65566053-65566509	MA0090.2	TEAD1	EH38D2570724	EH38E1620327	dELS,CTCF-bound	chr12:65566283-65566502	1	0	ENSG00000149948	HMGA
chr12:65566076-65566485	HMGA2	30.58590712	3.75E-30	chr12:65566053-65566509	MA0477.2	FOSL1	EH38D2570724	EH38E1620327	dELS,CTCF-bound	chr12:65566283-65566502	1	0	ENSG00000149948	HMGA
chr12:65566076-65566485	HMGA2	30.58590712	3.75E-30	chr12:65566053-65566509	MA0099.2	FOS::JUN	EH38D2570723	EH38E1620326	dELS	chr12:65565931-65566272	1	0	ENSG00000149948	HMGA
chr12:65566076-65566485	HMGA2	30.58590712	3.75E-30	chr12:65566053-65566509	MA0808.1	TEAD3	EH38D2570724	EH38E1620327	dELS,CTCF-bound	chr12:65566283-65566502	1	0	ENSG00000149948	HMGA
chr12:65566076-65566485	HMGA2	30.58590712	3.75E-30	chr12:65566053-65566509	MA1634.1	BATF	EH38D2570723	EH38E1620326	dELS	chr12:65565931-65566272	1	0	ENSG00000149948	HMGA
chr12:65566076-65566485	HMGA2	30.58590712	3.75E-30	chr12:65566053-65566509	MA1137.1	FOSL1::JUNB	EH38D2570724	EH38E1620327	dELS,CTCF-bound	chr12:65566283-65566502	1	0	ENSG00000149948	HMGA
chr12:65566076-65566485	HMGA2	30.58590712	3.75E-30	chr12:65566053-65566509	MA0809.1	TEAD4	EH38D2570723	EH38E1620326	dELS	chr12:65565931-65566272	1	0	ENSG00000149948	HMGA
chr12:65566076-65566485	HMGA2	30.58590712	3.75E-30	chr12:65566053-65566509	MA1142.1	FOSL1::JUND	EH38D2570724	EH38E1620327	dELS,CTCF-bound	chr12:65566283-65566502	1	0	ENSG00000149948	HMGA
chr12:65566076-65566485	HMGA2	30.58590712	3.75E-30	chr12:65566053-65566509	MA0835.2	BATF3	EH38D2570723	EH38E1620326	dELS	chr12:65565931-65566272	1	0	ENSG00000149948	HMGA
chr12:65566076-65566485	HMGA2	30.58590712	3.75E-30	chr12:65566053-65566509	MA0089.1	MAFG::NFE2L1	EH38D2570724	EH38E1620327	dELS,CTCF-bound	chr12:65566283-65566502	1	0	ENSG00000149948	HMGA
chr12:65566076-65566485	HMGA2	30.58590712	3.75E-30	chr12:65566053-65566509	MA0081.1	SPIB	EH38D2570723	EH38E1620326	dELS	chr12:65565931-65566272	1	0	ENSG00000149948	HMGA
chr12:65566076-65566485	HMGA2	30.58590712	3.75E-30	chr12:65566053-65566509	MA0089.1	MAFG::NFE2L1	EH38D2570723	EH38E1620326	dELS	chr12:65565931-65566272	1	0	ENSG00000149948	HMGA
chr12:65566076-65566485	HMGA2	30.58590712	3.75E-30	chr12:65566053-65566509	MA0033.1	FOXL1	EH38D2570723	EH38E1620326	dELS	chr12:65565931-65566272	1	0	ENSG00000149948	HMGA
chr12:65566076-65566485	HMGA2	30.58590712	3.75E-30	chr12:65566053-65566509	MA0809.1	TEAD4	EH38D2570724	EH38E1620327	dELS,CTCF-bound	chr12:65566283-65566502	1	0	ENSG00000149948	HMGA
chr12:65566076-65566485	HMGA2	30.58590712	3.75E-30	chr12:65566053-65566509	MA1634.1	BATF	EH38D2570724	EH38E1620327	dELS,CTCF-bound	chr12:65566283-65566502	1	0	ENSG00000149948	HMGA
chr12:65566076-65566485	HMGA2	30.58590712	3.75E-30	chr12:65566053-65566509	MA0476.1	FOS	EH38D2570723	EH38E1620326	dELS	chr12:65565931-65566272	1	0	ENSG00000149948	HMGA
chr12:65566076-65566485	HMGA2	30.58590712	3.75E-30	chr12:65566053-65566509	MA0490.2	JUNB	EH38D2570723	EH38E1620326	dELS	chr12:65565931-65566272	1	0	ENSG00000149948	HMGA
chr12:65566076-65566485	HMGA2	30.58590712	3.75E-30	chr12:65566053-65566509	MA0462.2	BATF::JUN	EH38D2570723	EH38E1620326	dELS	chr12:65565931-65566272	1	0	ENSG00000149948	HMGA
chr12:65566076-65566485	HMGA2	30.58590712	3.75E-30	chr12:65566053-65566509	MA0462.2	BATF::JUN	EH38D2570724	EH38E1620327	dELS,CTCF-bound	chr12:65566283-65566502	1	0	ENSG00000149948	HMGA
chr12:65566076-65566485	HMGA2	30.58590712	3.75E-30	chr12:65566053-65566509	MA0491.2	JUND	EH38D2570723	EH38E1620326	dELS	chr12:65565931-65566272	1	0	ENSG00000149948	HMGA
chr12:65566076-65566485	HMGA2	30.58590712	3.75E-30	chr12:65566053-65566509	MA1137.1	FOSL1::JUNB	EH38D2570723	EH38E1620326	dELS	chr12:65565931-65566272	1	0	ENSG00000149948	HMGA
chr12:65566076-65566485	HMGA2	30.58590712	3.75E-30	chr12:65566053-65566509	MA0099.2	FOS::JUN	EH38D2570724	EH38E1620327	dELS,CTCF-bound	chr12:65566283-65566502	1	0	ENSG00000149948	HMGA
chr12:65566076-65566485	HMGA2	30.58590712	3.75E-30	chr12:65566053-65566509	MA0835.2	BATF3	EH38D2570724	EH38E1620327	dELS,CTCF-bound	chr12:65566283-65566502	1	0	ENSG00000149948	HMGA
chr12:65566076-65566485	HMGA2	30.58590712	3.75E-30	chr12:65566053-65566509	MA0635.1	BARHL2	EH38D2570724	EH38E1620327	dELS,CTCF-bound	chr12:65566283-65566502	1	0	ENSG00000149948	HMGA
chr12:65566076-65566485	HMGA2	30.58590712	3.75E-30	chr12:65566053-65566509	MA0081.1	SPIB	EH38D2570724	EH38E1620327	dELS,CTCF-bound	chr12:65566283-65566502	1	0	ENSG00000149948	HMGA
chr12:65566076-65566485	HMGA2	30.58590712	3.75E-30	chr12:65566053-65566509	MA0808.1	TEAD3	EH38D2570723	EH38E1620326	dELS	chr12:65565931-65566272	1	0	ENSG00000149948	HMGA
chr12:65566076-65566485	HMGA2	30.58590712	3.75E-30	chr12:65566053-65566509	MA1142.1	FOSL1::JUND	EH38D2570723	EH38E1620326	dELS	chr12:65565931-65566272	1	0	ENSG00000149948	HMGA
chr12:65566076-65566485	HMGA2	30.58590712	3.75E-30	chr12:65566053-65566509	MA0090.2	TEAD1	EH38D2570723	EH38E1620326	dELS	chr12:65565931-65566272	1	0	ENSG00000149948	HMGA
chr12:65566076-65566485	HMGA2	30.58590712	3.75E-30	chr12:65566053-65566509	MA0491.2	JUND	EH38D2570724	EH38E1620327	dELS,CTCF-bound	chr12:65566283-65566502	1	0	ENSG00000149948	HMGA
chr12:65566076-65566485	HMGA2	30.58590712	3.75E-30	chr12:65566053-65566509	MA0033.1	FOXL1	EH38D2570724	EH38E1620327	dELS,CTCF-bound	chr12:65566283-65566502	1	0	ENSG00000149948	HMGA
chr12:65566076-65566485	HMGA2	30.58590712	3.75E-30	chr12:65566053-65566509	MA0635.1	BARHL2	EH38D2570723	EH38E1620326	dELS	chr12:65565931-65566272	1	0	ENSG00000149948	HMGA
chr12:65566076-65566485	HMGA2	30.58590712	3.75E-30	chr12:65566053-65566509	MA0099.1	JUN::FOS	EH38D2570724	EH38E1620327	dELS,CTCF-bound	chr12:65566283-65566502	1	0	ENSG00000149948	HMGA
chr12:65566076-65566485	HMGA2	30.58590712	3.75E-30	chr12:65566053-65566509	MA1132.1	JUN::JUNB	EH38D2570723	EH38E1620326	dELS	chr12:65565931-65566272	1	0	ENSG00000149948	HMGA
chr12:65566076-65566485	HMGA2	30.58590712	3.75E-30	chr12:65566053-65566509	MA1132.1	JUN::JUNB	EH38D2570724	EH38E1620327	dELS,CTCF-bound	chr12:65566283-65566502	1	0	ENSG00000149948	HMGA
chr12:65566076-65566485	HMGA2	30.58590712	3.75E-30	chr12:65566053-65566509	MA0490.2	JUNB	EH38D2570724	EH38E1620327	dELS,CTCF-bound	chr12:65566283-65566502	1	0	ENSG00000149948	HMGA
chr12:65566076-65566485	HMGA2	30.58590712	3.75E-30	chr12:65566053-65566509	MA0477.2	FOSL1	EH38D2570723	EH38E1620326	dELS	chr12:65565931-65566272	1	0	ENSG00000149948	HMGA
NA	HMGB1	NA	NA	NA	NA	NA	NA	NA	NA	NA	NA	NA	ENSG00000189403	HMG
NA	HMGB2	NA	NA	NA	NA	NA	NA	NA	NA	NA	NA	NA	ENSG00000164104	HMG
NA	HMGB3	NA	NA	NA	NA	NA	NA	NA	NA	NA	NA	NA	ENSG00000029993	HMG
chr1:33815314-33815346	HMGB4	26.16910592	9.86E-16	chr1:33815291-33815370	MA0442.1	SOX10	NA	NA	NA	NA	0	0	ENSG00000176256	HMG
chr1:33815314-33815346	HMGB4	26.16910592	9.86E-16	chr1:33815291-33815370	MA0809.1	TEAD4	NA	NA	NA	NA	0	0	ENSG00000176256	HMG
chr1:33815314-33815346	HMGB4	26.16910592	9.86E-16	chr1:33815291-33815370	MA0090.2	TEAD1	NA	NA	NA	NA	0	0	ENSG00000176256	HMG
chr6:55469920-55470274	HMGCLL1	25.62925879	2.39E-23	chr6:55469897-55470298	MA0876.1	BSX	EH38D3853037	EH38E2474751	dELS	chr6:55470052-55470396	NA	NA	NA	NA
chr6:55469920-55470274	HMGCLL1	25.62925879	2.39E-23	chr6:55469897-55470298	MA0902.2	HOXB2	EH38D3853037	EH38E2474751	dELS	chr6:55470052-55470396	NA	NA	NA	NA
chr6:55469920-55470274	HMGCLL1	25.62925879	2.39E-23	chr6:55469897-55470298	MA0706.1	MEOX2	EH38D3853037	EH38E2474751	dELS	chr6:55470052-55470396	NA	NA	NA	NA
chr6:55469920-55470274	HMGCLL1	25.62925879	2.39E-23	chr6:55469897-55470298	MA0703.1	LMX1B	EH38D3853037	EH38E2474751	dELS	chr6:55470052-55470396	NA	NA	NA	NA
chr6:55469920-55470274	HMGCLL1	25.62925879	2.39E-23	chr6:55469897-55470298	MA0893.1	GSX2	EH38D3853037	EH38E2474751	dELS	chr6:55470052-55470396	NA	NA	NA	NA
chr6:55758836-55759089	HMGCLL1	-25.69893292	1.92E-08	chr6:55758813-55759113	MA1152.1	SOX15	EH38D3853226	EH38E2474856	dELS,CTCF-bound	chr6:55758585-55758926	NA	NA	NA	NA
chr6:55469920-55470274	HMGCLL1	25.62925879	2.39E-23	chr6:55469897-55470298	MA1518.1	LHX1	EH38D3853037	EH38E2474751	dELS	chr6:55470052-55470396	NA	NA	NA	NA
chr6:55469920-55470274	HMGCLL1	25.62925879	2.39E-23	chr6:55469897-55470298	MA0081.1	SPIB	EH38D3853037	EH38E2474751	dELS	chr6:55470052-55470396	NA	NA	NA	NA
chr6:55469920-55470274	HMGCLL1	25.62925879	2.39E-23	chr6:55469897-55470298	MA0904.2	HOXB5	EH38D3853037	EH38E2474751	dELS	chr6:55470052-55470396	NA	NA	NA	NA
chr6:55469920-55470274	HMGCLL1	25.62925879	2.39E-23	chr6:55469897-55470298	MA0050.1	IRF1	EH38D3853037	EH38E2474751	dELS	chr6:55470052-55470396	NA	NA	NA	NA
chr6:55469920-55470274	HMGCLL1	25.62925879	2.39E-23	chr6:55469897-55470298	MA0875.1	BARX1	EH38D3853037	EH38E2474751	dELS	chr6:55470052-55470396	NA	NA	NA	NA
chr6:55469920-55470274	HMGCLL1	25.62925879	2.39E-23	chr6:55469897-55470298	MA0635.1	BARHL2	EH38D3853037	EH38E2474751	dELS	chr6:55470052-55470396	NA	NA	NA	NA
chr6:55469920-55470274	HMGCLL1	25.62925879	2.39E-23	chr6:55469897-55470298	MA0877.2	BARHL1	EH38D3853037	EH38E2474751	dELS	chr6:55470052-55470396	NA	NA	NA	NA
chr6:55469920-55470274	HMGCLL1	25.62925879	2.39E-23	chr6:55469897-55470298	MA0910.2	HOXD8	EH38D3853037	EH38E2474751	dELS	chr6:55470052-55470396	NA	NA	NA	NA
chr6:55469920-55470274	HMGCLL1	25.62925879	2.39E-23	chr6:55469897-55470298	MA0892.1	GSX1	EH38D3853037	EH38E2474751	dELS	chr6:55470052-55470396	NA	NA	NA	NA
chr6:55469920-55470274	HMGCLL1	25.62925879	2.39E-23	chr6:55469897-55470298	MA0158.1	HOXA5	EH38D3853037	EH38E2474751	dELS	chr6:55470052-55470396	NA	NA	NA	NA
chr6:55469920-55470274	HMGCLL1	25.62925879	2.39E-23	chr6:55469897-55470298	MA1496.1	HOXA4	EH38D3853037	EH38E2474751	dELS	chr6:55470052-55470396	NA	NA	NA	NA
chr6:55469920-55470274	HMGCLL1	25.62925879	2.39E-23	chr6:55469897-55470298	MA0089.1	MAFG::NFE2L1	EH38D3853037	EH38E2474751	dELS	chr6:55470052-55470396	NA	NA	NA	NA
chr6:55758836-55759089	HMGCLL1	-25.69893292	1.92E-08	chr6:55758813-55759113	MA0077.1	SOX9	EH38D3853226	EH38E2474856	dELS,CTCF-bound	chr6:55758585-55758926	NA	NA	NA	NA
chr6:55758836-55759089	HMGCLL1	-25.69893292	1.92E-08	chr6:55758813-55759113	MA0899.1	HOXA10	EH38D3853226	EH38E2474856	dELS,CTCF-bound	chr6:55758585-55758926	NA	NA	NA	NA
chr6:55758836-55759089	HMGCLL1	-25.69893292	1.92E-08	chr6:55758813-55759113	MA0442.1	SOX10	EH38D3853226	EH38E2474856	dELS,CTCF-bound	chr6:55758585-55758926	NA	NA	NA	NA
chr6:55758836-55759089	HMGCLL1	-25.69893292	1.92E-08	chr6:55758813-55759113	MA0703.1	LMX1B	EH38D3853226	EH38E2474856	dELS,CTCF-bound	chr6:55758585-55758926	NA	NA	NA	NA
chr6:55758836-55759089	HMGCLL1	-25.69893292	1.92E-08	chr6:55758813-55759113	MA0081.1	SPIB	EH38D3853226	EH38E2474856	dELS,CTCF-bound	chr6:55758585-55758926	NA	NA	NA	NA
chr6:55758836-55759089	HMGCLL1	-25.69893292	1.92E-08	chr6:55758813-55759113	MA0877.2	BARHL1	EH38D3853226	EH38E2474856	dELS,CTCF-bound	chr6:55758585-55758926	NA	NA	NA	NA
chr6:55758836-55759089	HMGCLL1	-25.69893292	1.92E-08	chr6:55758813-55759113	MA0033.1	FOXL1	EH38D3853226	EH38E2474856	dELS,CTCF-bound	chr6:55758585-55758926	NA	NA	NA	NA
chr6:55758836-55759089	HMGCLL1	-25.69893292	1.92E-08	chr6:55758813-55759113	MA0878.1	CDX1	EH38D3853226	EH38E2474856	dELS,CTCF-bound	chr6:55758585-55758926	NA	NA	NA	NA
chr6:55758836-55759089	HMGCLL1	-25.69893292	1.92E-08	chr6:55758813-55759113	MA0893.1	GSX2	EH38D3853226	EH38E2474856	dELS,CTCF-bound	chr6:55758585-55758926	NA	NA	NA	NA
chr6:55758836-55759089	HMGCLL1	-25.69893292	1.92E-08	chr6:55758813-55759113	MA0847.1	FOXD2	EH38D3853226	EH38E2474856	dELS,CTCF-bound	chr6:55758585-55758926	NA	NA	NA	NA
chr5:75095112-75095469	HMGCR	-36.89343023	1.80E-07	chr5:75095089-75095493	MA0772.1	IRF7	EH38D3718658	EH38E2383096	dELS	chr5:75095396-75095744	NA	NA	NA	NA
chr5:75095112-75095469	HMGCR	-36.89343023	1.80E-07	chr5:75095089-75095493	MA0703.1	LMX1B	EH38D3718658	EH38E2383096	dELS	chr5:75095396-75095744	NA	NA	NA	NA
chr5:75095112-75095469	HMGCR	-36.89343023	1.80E-07	chr5:75095089-75095493	MA0036.1	GATA2	EH38D3718658	EH38E2383096	dELS	chr5:75095396-75095744	NA	NA	NA	NA
chr6:79463643-79464006	HMGN3	-39.95924487	1.30E-55	chr6:79463620-79464030	MA0089.1	MAFG::NFE2L1	EH38D3864930	EH38E2481001	dELS	chr6:79463719-79464069	NA	NA	NA	NA
chr6:79463643-79464006	HMGN3	-39.95924487	1.30E-55	chr6:79463620-79464030	MA1634.1	BATF	EH38D3864930	EH38E2481001	dELS	chr6:79463719-79464069	NA	NA	NA	NA
chr6:79463643-79464006	HMGN3	-39.95924487	1.30E-55	chr6:79463620-79464030	MA0491.2	JUND	EH38D3864930	EH38E2481001	dELS	chr6:79463719-79464069	NA	NA	NA	NA
chr6:79463643-79464006	HMGN3	-39.95924487	1.30E-55	chr6:79463620-79464030	MA1132.1	JUN::JUNB	EH38D3864930	EH38E2481001	dELS	chr6:79463719-79464069	NA	NA	NA	NA
chr6:79463643-79464006	HMGN3	-39.95924487	1.30E-55	chr6:79463620-79464030	MA1137.1	FOSL1::JUNB	EH38D3864930	EH38E2481001	dELS	chr6:79463719-79464069	NA	NA	NA	NA
chr6:79463643-79464006	HMGN3	-39.95924487	1.30E-55	chr6:79463620-79464030	MA0477.2	FOSL1	EH38D3864930	EH38E2481001	dELS	chr6:79463719-79464069	NA	NA	NA	NA
chr6:79463643-79464006	HMGN3	-39.95924487	1.30E-55	chr6:79463620-79464030	MA0158.1	HOXA5	EH38D3864930	EH38E2481001	dELS	chr6:79463719-79464069	NA	NA	NA	NA
chr6:79463643-79464006	HMGN3	-39.95924487	1.30E-55	chr6:79463620-79464030	MA0808.1	TEAD3	EH38D3864930	EH38E2481001	dELS	chr6:79463719-79464069	NA	NA	NA	NA
chr6:79463643-79464006	HMGN3	-39.95924487	1.30E-55	chr6:79463620-79464030	MA0099.2	FOS::JUN	EH38D3864930	EH38E2481001	dELS	chr6:79463719-79464069	NA	NA	NA	NA
chr6:79463643-79464006	HMGN3	-39.95924487	1.30E-55	chr6:79463620-79464030	MA0099.1	JUN::FOS	EH38D3864930	EH38E2481001	dELS	chr6:79463719-79464069	NA	NA	NA	NA
chr6:79463643-79464006	HMGN3	-39.95924487	1.30E-55	chr6:79463620-79464030	MA0032.1	FOXC1	EH38D3864930	EH38E2481001	dELS	chr6:79463719-79464069	NA	NA	NA	NA
chr6:79463643-79464006	HMGN3	-39.95924487	1.30E-55	chr6:79463620-79464030	MA0490.2	JUNB	EH38D3864930	EH38E2481001	dELS	chr6:79463719-79464069	NA	NA	NA	NA
chr6:79463643-79464006	HMGN3	-39.95924487	1.30E-55	chr6:79463620-79464030	MA0090.2	TEAD1	EH38D3864930	EH38E2481001	dELS	chr6:79463719-79464069	NA	NA	NA	NA
chr6:79463643-79464006	HMGN3	-39.95924487	1.30E-55	chr6:79463620-79464030	MA0462.2	BATF::JUN	EH38D3864930	EH38E2481001	dELS	chr6:79463719-79464069	NA	NA	NA	NA
chr6:79463643-79464006	HMGN3	-39.95924487	1.30E-55	chr6:79463620-79464030	MA1128.1	FOSL1::JUN	EH38D3864930	EH38E2481001	dELS	chr6:79463719-79464069	NA	NA	NA	NA
chr6:79463643-79464006	HMGN3	-39.95924487	1.30E-55	chr6:79463620-79464030	MA0109.1	HLTF	EH38D3864930	EH38E2481001	dELS	chr6:79463719-79464069	NA	NA	NA	NA
chr6:79463643-79464006	HMGN3	-39.95924487	1.30E-55	chr6:79463620-79464030	MA1142.1	FOSL1::JUND	EH38D3864930	EH38E2481001	dELS	chr6:79463719-79464069	NA	NA	NA	NA
chr6:79463643-79464006	HMGN3	-39.95924487	1.30E-55	chr6:79463620-79464030	MA0476.1	FOS	EH38D3864930	EH38E2481001	dELS	chr6:79463719-79464069	NA	NA	NA	NA
chr6:79463643-79464006	HMGN3	-39.95924487	1.30E-55	chr6:79463620-79464030	MA0835.2	BATF3	EH38D3864930	EH38E2481001	dELS	chr6:79463719-79464069	NA	NA	NA	NA
chr6:79463643-79464006	HMGN3	-39.95924487	1.30E-55	chr6:79463620-79464030	MA0893.1	GSX2	EH38D3864930	EH38E2481001	dELS	chr6:79463719-79464069	NA	NA	NA	NA
chr6:79463643-79464006	HMGN3	-39.95924487	1.30E-55	chr6:79463620-79464030	MA0867.2	SOX4	EH38D3864930	EH38E2481001	dELS	chr6:79463719-79464069	NA	NA	NA	NA
chr6:79463643-79464006	HMGN3	-39.95924487	1.30E-55	chr6:79463620-79464030	MA0033.1	FOXL1	EH38D3864930	EH38E2481001	dELS	chr6:79463719-79464069	NA	NA	NA	NA
NA	HMGXB3	NA	NA	NA	NA	NA	NA	NA	NA	NA	NA	NA	ENSG00000113716	HMG
NA	HMGXB4	NA	NA	NA	NA	NA	NA	NA	NA	NA	NA	NA	ENSG00000100281	HMG
NA	HMX1	NA	NA	NA	NA	NA	NA	NA	NA	NA	NA	NA	ENSG00000215612	Homeobox
NA	HMX2	NA	NA	NA	NA	NA	NA	NA	NA	NA	NA	NA	ENSG00000188816	Homeobox
NA	HMX3	NA	NA	NA	NA	NA	NA	NA	NA	NA	NA	NA	ENSG00000188620	Homeobox
NA	HNF1A	NA	NA	NA	NA	NA	NA	NA	NA	NA	NA	NA	ENSG00000135100	Homeobox
NA	HNF1B	NA	NA	NA	NA	NA	NA	NA	NA	NA	NA	NA	ENSG00000275410	Homeobox
NA	HNF4A	NA	NA	NA	NA	NA	NA	NA	NA	NA	NA	NA	ENSG00000101076	RXR-like
NA	HNF4G	NA	NA	NA	NA	NA	NA	NA	NA	NA	NA	NA	ENSG00000164749	RXR-like
chr2:137229546-137230041	HNMT	28.72206427	1.49E-07	chr2:137229523-137230065	MA0033.1	FOXL1	NA	NA	NA	NA	NA	NA	NA	NA
chr2:137229546-137230041	HNMT	28.72206427	1.49E-07	chr2:137229523-137230065	MA0442.1	SOX10	NA	NA	NA	NA	NA	NA	NA	NA
chr2:137229546-137230041	HNMT	28.72206427	1.49E-07	chr2:137229523-137230065	MA0089.1	MAFG::NFE2L1	NA	NA	NA	NA	NA	NA	NA	NA
chr2:137229546-137230041	HNMT	28.72206427	1.49E-07	chr2:137229523-137230065	MA0876.1	BSX	NA	NA	NA	NA	NA	NA	NA	NA
chr2:137229546-137230041	HNMT	28.72206427	1.49E-07	chr2:137229523-137230065	MA0847.1	FOXD2	NA	NA	NA	NA	NA	NA	NA	NA
chr2:137229546-137230041	HNMT	28.72206427	1.49E-07	chr2:137229523-137230065	MA0878.1	CDX1	NA	NA	NA	NA	NA	NA	NA	NA
chr2:137229546-137230041	HNMT	28.72206427	1.49E-07	chr2:137229523-137230065	MA0877.2	BARHL1	NA	NA	NA	NA	NA	NA	NA	NA
chr2:137229546-137230041	HNMT	28.72206427	1.49E-07	chr2:137229523-137230065	MA1152.1	SOX15	NA	NA	NA	NA	NA	NA	NA	NA
chr2:137229546-137230041	HNMT	28.72206427	1.49E-07	chr2:137229523-137230065	MA0893.1	GSX2	NA	NA	NA	NA	NA	NA	NA	NA
chr2:137229546-137230041	HNMT	28.72206427	1.49E-07	chr2:137229523-137230065	MA0892.1	GSX1	NA	NA	NA	NA	NA	NA	NA	NA
chr2:137229546-137230041	HNMT	28.72206427	1.49E-07	chr2:137229523-137230065	MA0675.1	NKX6-2	NA	NA	NA	NA	NA	NA	NA	NA
chr2:137229546-137230041	HNMT	28.72206427	1.49E-07	chr2:137229523-137230065	MA0703.1	LMX1B	NA	NA	NA	NA	NA	NA	NA	NA
chr2:137229546-137230041	HNMT	28.72206427	1.49E-07	chr2:137229523-137230065	MA0081.1	SPIB	NA	NA	NA	NA	NA	NA	NA	NA
chr2:137229546-137230041	HNMT	28.72206427	1.49E-07	chr2:137229523-137230065	MA0899.1	HOXA10	NA	NA	NA	NA	NA	NA	NA	NA
chr2:137229546-137230041	HNMT	28.72206427	1.49E-07	chr2:137229523-137230065	MA0635.1	BARHL2	NA	NA	NA	NA	NA	NA	NA	NA
chr13:52623853-52624980	HNRNPA1L2	-25.56849527	1.71E-06	chr13:52623830-52625004	MA0675.1	NKX6-2	EH38D2655909	EH38E1677918	dELS	chr13:52623831-52624180	NA	NA	NA	NA
chr13:52623853-52624980	HNRNPA1L2	-25.56849527	1.71E-06	chr13:52623830-52625004	MA0847.1	FOXD2	EH38D2655909	EH38E1677918	dELS	chr13:52623831-52624180	NA	NA	NA	NA
chr13:52623853-52624980	HNRNPA1L2	-25.56849527	1.71E-06	chr13:52623830-52625004	MA0876.1	BSX	EH38D2655909	EH38E1677918	dELS	chr13:52623831-52624180	NA	NA	NA	NA
chr13:52623853-52624980	HNRNPA1L2	-25.56849527	1.71E-06	chr13:52623830-52625004	MA0706.1	MEOX2	EH38D2655909	EH38E1677918	dELS	chr13:52623831-52624180	NA	NA	NA	NA
chr13:52623853-52624980	HNRNPA1L2	-25.56849527	1.71E-06	chr13:52623830-52625004	MA0892.1	GSX1	EH38D2655909	EH38E1677918	dELS	chr13:52623831-52624180	NA	NA	NA	NA
chr13:52623853-52624980	HNRNPA1L2	-25.56849527	1.71E-06	chr13:52623830-52625004	MA0893.1	GSX2	EH38D2655909	EH38E1677918	dELS	chr13:52623831-52624180	NA	NA	NA	NA
chr13:52623853-52624980	HNRNPA1L2	-25.56849527	1.71E-06	chr13:52623830-52625004	MA0703.1	LMX1B	EH38D2655909	EH38E1677918	dELS	chr13:52623831-52624180	NA	NA	NA	NA
chr13:52623853-52624980	HNRNPA1L2	-25.56849527	1.71E-06	chr13:52623830-52625004	MA0109.1	HLTF	EH38D2655909	EH38E1677918	dELS	chr13:52623831-52624180	NA	NA	NA	NA
chr13:52623853-52624980	HNRNPA1L2	-25.56849527	1.71E-06	chr13:52623830-52625004	MA0442.1	SOX10	EH38D2655909	EH38E1677918	dELS	chr13:52623831-52624180	NA	NA	NA	NA
chr13:52623853-52624980	HNRNPA1L2	-25.56849527	1.71E-06	chr13:52623830-52625004	MA0722.1	VAX1	EH38D2655909	EH38E1677918	dELS	chr13:52623831-52624180	NA	NA	NA	NA
chr13:52623853-52624980	HNRNPA1L2	-25.56849527	1.71E-06	chr13:52623830-52625004	MA0899.1	HOXA10	EH38D2655909	EH38E1677918	dELS	chr13:52623831-52624180	NA	NA	NA	NA
chr7:26183812-26184370	HNRNPA2B1	34.06385696	2.05E-23	chr7:26183789-26184394	MA0033.1	FOXL1	EH38D3956915	EH38E2541887	dELS,CTCF-bound	chr7:26183709-26183947	NA	NA	NA	NA
chr7:26183812-26184370	HNRNPA2B1	34.06385696	2.05E-23	chr7:26183789-26184394	MA0619.1	LIN54	EH38D3956916	EH38E2541888	dELS,CTCF-bound	chr7:26184041-26184381	NA	NA	NA	NA
chr7:26183812-26184370	HNRNPA2B1	34.06385696	2.05E-23	chr7:26183789-26184394	MA0102.2	CEBPA	EH38D3956915	EH38E2541887	dELS,CTCF-bound	chr7:26183709-26183947	NA	NA	NA	NA
chr7:26183812-26184370	HNRNPA2B1	34.06385696	2.05E-23	chr7:26183789-26184394	MA1497.1	HOXA6	EH38D3956916	EH38E2541888	dELS,CTCF-bound	chr7:26184041-26184381	NA	NA	NA	NA
chr7:26183812-26184370	HNRNPA2B1	34.06385696	2.05E-23	chr7:26183789-26184394	MA0899.1	HOXA10	EH38D3956916	EH38E2541888	dELS,CTCF-bound	chr7:26184041-26184381	NA	NA	NA	NA
chr7:26183812-26184370	HNRNPA2B1	34.06385696	2.05E-23	chr7:26183789-26184394	MA0847.1	FOXD2	EH38D3956915	EH38E2541887	dELS,CTCF-bound	chr7:26183709-26183947	NA	NA	NA	NA
chr7:26183812-26184370	HNRNPA2B1	34.06385696	2.05E-23	chr7:26183789-26184394	MA0033.2	FOXL1	EH38D3956916	EH38E2541888	dELS,CTCF-bound	chr7:26184041-26184381	NA	NA	NA	NA
chr7:26183812-26184370	HNRNPA2B1	34.06385696	2.05E-23	chr7:26183789-26184394	MA0892.1	GSX1	EH38D3956916	EH38E2541888	dELS,CTCF-bound	chr7:26184041-26184381	NA	NA	NA	NA
chr7:26183812-26184370	HNRNPA2B1	34.06385696	2.05E-23	chr7:26183789-26184394	MA0033.1	FOXL1	EH38D3956916	EH38E2541888	dELS,CTCF-bound	chr7:26184041-26184381	NA	NA	NA	NA
chr7:26183812-26184370	HNRNPA2B1	34.06385696	2.05E-23	chr7:26183789-26184394	MA0850.1	FOXP3	EH38D3956915	EH38E2541887	dELS,CTCF-bound	chr7:26183709-26183947	NA	NA	NA	NA
chr7:26183812-26184370	HNRNPA2B1	34.06385696	2.05E-23	chr7:26183789-26184394	MA0850.1	FOXP3	EH38D3956916	EH38E2541888	dELS,CTCF-bound	chr7:26184041-26184381	NA	NA	NA	NA
chr7:26183812-26184370	HNRNPA2B1	34.06385696	2.05E-23	chr7:26183789-26184394	MA0036.1	GATA2	EH38D3956916	EH38E2541888	dELS,CTCF-bound	chr7:26184041-26184381	NA	NA	NA	NA
chr7:26183812-26184370	HNRNPA2B1	34.06385696	2.05E-23	chr7:26183789-26184394	MA0722.1	VAX1	EH38D3956916	EH38E2541888	dELS,CTCF-bound	chr7:26184041-26184381	NA	NA	NA	NA
chr7:26183812-26184370	HNRNPA2B1	34.06385696	2.05E-23	chr7:26183789-26184394	MA0635.1	BARHL2	EH38D3956915	EH38E2541887	dELS,CTCF-bound	chr7:26183709-26183947	NA	NA	NA	NA
chr7:26183812-26184370	HNRNPA2B1	34.06385696	2.05E-23	chr7:26183789-26184394	MA0635.1	BARHL2	EH38D3956916	EH38E2541888	dELS,CTCF-bound	chr7:26184041-26184381	NA	NA	NA	NA
chr7:26183812-26184370	HNRNPA2B1	34.06385696	2.05E-23	chr7:26183789-26184394	MA0102.2	CEBPA	EH38D3956916	EH38E2541888	dELS,CTCF-bound	chr7:26184041-26184381	NA	NA	NA	NA
chr7:26183812-26184370	HNRNPA2B1	34.06385696	2.05E-23	chr7:26183789-26184394	MA0109.1	HLTF	EH38D3956915	EH38E2541887	dELS,CTCF-bound	chr7:26183709-26183947	NA	NA	NA	NA
chr7:26183812-26184370	HNRNPA2B1	34.06385696	2.05E-23	chr7:26183789-26184394	MA0675.1	NKX6-2	EH38D3956915	EH38E2541887	dELS,CTCF-bound	chr7:26183709-26183947	NA	NA	NA	NA
chr7:26183812-26184370	HNRNPA2B1	34.06385696	2.05E-23	chr7:26183789-26184394	MA0675.1	NKX6-2	EH38D3956916	EH38E2541888	dELS,CTCF-bound	chr7:26184041-26184381	NA	NA	NA	NA
chr7:26183812-26184370	HNRNPA2B1	34.06385696	2.05E-23	chr7:26183789-26184394	MA1497.1	HOXA6	EH38D3956915	EH38E2541887	dELS,CTCF-bound	chr7:26183709-26183947	NA	NA	NA	NA
chr7:26183812-26184370	HNRNPA2B1	34.06385696	2.05E-23	chr7:26183789-26184394	MA0033.2	FOXL1	EH38D3956915	EH38E2541887	dELS,CTCF-bound	chr7:26183709-26183947	NA	NA	NA	NA
chr7:26183812-26184370	HNRNPA2B1	34.06385696	2.05E-23	chr7:26183789-26184394	MA0036.1	GATA2	EH38D3956915	EH38E2541887	dELS,CTCF-bound	chr7:26183709-26183947	NA	NA	NA	NA
chr7:26183812-26184370	HNRNPA2B1	34.06385696	2.05E-23	chr7:26183789-26184394	MA0892.1	GSX1	EH38D3956915	EH38E2541887	dELS,CTCF-bound	chr7:26183709-26183947	NA	NA	NA	NA
chr7:26183812-26184370	HNRNPA2B1	34.06385696	2.05E-23	chr7:26183789-26184394	MA0619.1	LIN54	EH38D3956915	EH38E2541887	dELS,CTCF-bound	chr7:26183709-26183947	NA	NA	NA	NA
chr7:26183812-26184370	HNRNPA2B1	34.06385696	2.05E-23	chr7:26183789-26184394	MA0722.1	VAX1	EH38D3956915	EH38E2541887	dELS,CTCF-bound	chr7:26183709-26183947	NA	NA	NA	NA
chr7:26183812-26184370	HNRNPA2B1	34.06385696	2.05E-23	chr7:26183789-26184394	MA0893.1	GSX2	EH38D3956915	EH38E2541887	dELS,CTCF-bound	chr7:26183709-26183947	NA	NA	NA	NA
chr7:26183812-26184370	HNRNPA2B1	34.06385696	2.05E-23	chr7:26183789-26184394	MA0706.1	MEOX2	EH38D3956915	EH38E2541887	dELS,CTCF-bound	chr7:26183709-26183947	NA	NA	NA	NA
chr7:26183812-26184370	HNRNPA2B1	34.06385696	2.05E-23	chr7:26183789-26184394	MA0847.1	FOXD2	EH38D3956916	EH38E2541888	dELS,CTCF-bound	chr7:26184041-26184381	NA	NA	NA	NA
chr7:26183812-26184370	HNRNPA2B1	34.06385696	2.05E-23	chr7:26183789-26184394	MA0703.1	LMX1B	EH38D3956916	EH38E2541888	dELS,CTCF-bound	chr7:26184041-26184381	NA	NA	NA	NA
chr7:26183812-26184370	HNRNPA2B1	34.06385696	2.05E-23	chr7:26183789-26184394	MA1518.1	LHX1	EH38D3956915	EH38E2541887	dELS,CTCF-bound	chr7:26183709-26183947	NA	NA	NA	NA
chr7:26183812-26184370	HNRNPA2B1	34.06385696	2.05E-23	chr7:26183789-26184394	MA0893.1	GSX2	EH38D3956916	EH38E2541888	dELS,CTCF-bound	chr7:26184041-26184381	NA	NA	NA	NA
chr7:26183812-26184370	HNRNPA2B1	34.06385696	2.05E-23	chr7:26183789-26184394	MA0902.1	HOXB2	EH38D3956915	EH38E2541887	dELS,CTCF-bound	chr7:26183709-26183947	NA	NA	NA	NA
chr7:26183812-26184370	HNRNPA2B1	34.06385696	2.05E-23	chr7:26183789-26184394	MA0902.1	HOXB2	EH38D3956916	EH38E2541888	dELS,CTCF-bound	chr7:26184041-26184381	NA	NA	NA	NA
chr7:26183812-26184370	HNRNPA2B1	34.06385696	2.05E-23	chr7:26183789-26184394	MA0706.1	MEOX2	EH38D3956916	EH38E2541888	dELS,CTCF-bound	chr7:26184041-26184381	NA	NA	NA	NA
chr7:26183812-26184370	HNRNPA2B1	34.06385696	2.05E-23	chr7:26183789-26184394	MA0089.1	MAFG::NFE2L1	EH38D3956915	EH38E2541887	dELS,CTCF-bound	chr7:26183709-26183947	NA	NA	NA	NA
chr7:26183812-26184370	HNRNPA2B1	34.06385696	2.05E-23	chr7:26183789-26184394	MA0089.1	MAFG::NFE2L1	EH38D3956916	EH38E2541888	dELS,CTCF-bound	chr7:26184041-26184381	NA	NA	NA	NA
chr7:26183812-26184370	HNRNPA2B1	34.06385696	2.05E-23	chr7:26183789-26184394	MA0899.1	HOXA10	EH38D3956915	EH38E2541887	dELS,CTCF-bound	chr7:26183709-26183947	NA	NA	NA	NA
chr7:26183812-26184370	HNRNPA2B1	34.06385696	2.05E-23	chr7:26183789-26184394	MA0109.1	HLTF	EH38D3956916	EH38E2541888	dELS,CTCF-bound	chr7:26184041-26184381	NA	NA	NA	NA
chr7:26183812-26184370	HNRNPA2B1	34.06385696	2.05E-23	chr7:26183789-26184394	MA0703.1	LMX1B	EH38D3956915	EH38E2541887	dELS,CTCF-bound	chr7:26183709-26183947	NA	NA	NA	NA
chr7:26183812-26184370	HNRNPA2B1	34.06385696	2.05E-23	chr7:26183789-26184394	MA1518.1	LHX1	EH38D3956916	EH38E2541888	dELS,CTCF-bound	chr7:26184041-26184381	NA	NA	NA	NA
chr7:26183812-26184370	HNRNPA2B1	34.06385696	2.05E-23	chr7:26183789-26184394	MA0878.1	CDX1	EH38D3956915	EH38E2541887	dELS,CTCF-bound	chr7:26183709-26183947	NA	NA	NA	NA
chr7:26183812-26184370	HNRNPA2B1	34.06385696	2.05E-23	chr7:26183789-26184394	MA0878.1	CDX1	EH38D3956916	EH38E2541888	dELS,CTCF-bound	chr7:26184041-26184381	NA	NA	NA	NA
chr2:176643640-176643975	HNRNPA3	-27.96697207	0.000235257	chr2:176643617-176643999	MA1495.1	HOXA1	NA	NA	NA	NA	NA	NA	NA	NA
chr2:176643640-176643975	HNRNPA3	-27.96697207	0.000235257	chr2:176643617-176643999	MA0888.1	EVX2	NA	NA	NA	NA	NA	NA	NA	NA
chr2:176643640-176643975	HNRNPA3	-27.96697207	0.000235257	chr2:176643617-176643999	MA0081.1	SPIB	NA	NA	NA	NA	NA	NA	NA	NA
chr2:176643640-176643975	HNRNPA3	-27.96697207	0.000235257	chr2:176643617-176643999	MA0089.1	MAFG::NFE2L1	NA	NA	NA	NA	NA	NA	NA	NA
chr2:176643640-176643975	HNRNPA3	-27.96697207	0.000235257	chr2:176643617-176643999	MA0706.1	MEOX2	NA	NA	NA	NA	NA	NA	NA	NA
chr1:244944742-244945071	HNRNPU	28.0865781	0.00134753	chr1:244944719-244945095	MA0033.1	FOXL1	NA	NA	NA	NA	NA	NA	NA	NA
chr1:244944742-244945071	HNRNPU	28.0865781	0.00134753	chr1:244944719-244945095	MA0876.1	BSX	NA	NA	NA	NA	NA	NA	NA	NA
chr1:244944742-244945071	HNRNPU	28.0865781	0.00134753	chr1:244944719-244945095	MA0619.1	LIN54	NA	NA	NA	NA	NA	NA	NA	NA
chr1:244944742-244945071	HNRNPU	28.0865781	0.00134753	chr1:244944719-244945095	MA0036.1	GATA2	NA	NA	NA	NA	NA	NA	NA	NA
chr1:244944742-244945071	HNRNPU	28.0865781	0.00134753	chr1:244944719-244945095	MA0892.1	GSX1	NA	NA	NA	NA	NA	NA	NA	NA
chr1:244944742-244945071	HNRNPU	28.0865781	0.00134753	chr1:244944719-244945095	MA0902.1	HOXB2	NA	NA	NA	NA	NA	NA	NA	NA
chr1:244944742-244945071	HNRNPU	28.0865781	0.00134753	chr1:244944719-244945095	MA0902.2	HOXB2	NA	NA	NA	NA	NA	NA	NA	NA
chr1:244944742-244945071	HNRNPU	28.0865781	0.00134753	chr1:244944719-244945095	MA0089.1	MAFG::NFE2L1	NA	NA	NA	NA	NA	NA	NA	NA
chr1:244944742-244945071	HNRNPU	28.0865781	0.00134753	chr1:244944719-244945095	MA0904.2	HOXB5	NA	NA	NA	NA	NA	NA	NA	NA
chr1:244944742-244945071	HNRNPU	28.0865781	0.00134753	chr1:244944719-244945095	MA0893.2	GSX2	NA	NA	NA	NA	NA	NA	NA	NA
chr1:244944742-244945071	HNRNPU	28.0865781	0.00134753	chr1:244944719-244945095	MA0903.1	HOXB3	NA	NA	NA	NA	NA	NA	NA	NA
chr1:244944742-244945071	HNRNPU	28.0865781	0.00134753	chr1:244944719-244945095	MA1495.1	HOXA1	NA	NA	NA	NA	NA	NA	NA	NA
chr1:244944742-244945071	HNRNPU	28.0865781	0.00134753	chr1:244944719-244945095	MA0109.1	HLTF	NA	NA	NA	NA	NA	NA	NA	NA
chr1:244944742-244945071	HNRNPU	28.0865781	0.00134753	chr1:244944719-244945095	MA0158.1	HOXA5	NA	NA	NA	NA	NA	NA	NA	NA
chr1:244944742-244945071	HNRNPU	28.0865781	0.00134753	chr1:244944719-244945095	MA0888.1	EVX2	NA	NA	NA	NA	NA	NA	NA	NA
chr1:244944742-244945071	HNRNPU	28.0865781	0.00134753	chr1:244944719-244945095	MA0722.1	VAX1	NA	NA	NA	NA	NA	NA	NA	NA
chr1:244944742-244945071	HNRNPU	28.0865781	0.00134753	chr1:244944719-244945095	MA0875.1	BARX1	NA	NA	NA	NA	NA	NA	NA	NA
chr1:244944742-244945071	HNRNPU	28.0865781	0.00134753	chr1:244944719-244945095	MA1518.1	LHX1	NA	NA	NA	NA	NA	NA	NA	NA
chr1:244944742-244945071	HNRNPU	28.0865781	0.00134753	chr1:244944719-244945095	MA1504.1	HOXC4	NA	NA	NA	NA	NA	NA	NA	NA
chr1:244944742-244945071	HNRNPU	28.0865781	0.00134753	chr1:244944719-244945095	MA0893.1	GSX2	NA	NA	NA	NA	NA	NA	NA	NA
chr1:244944742-244945071	HNRNPU	28.0865781	0.00134753	chr1:244944719-244945095	MA0706.1	MEOX2	NA	NA	NA	NA	NA	NA	NA	NA
chr1:244944742-244945071	HNRNPU	28.0865781	0.00134753	chr1:244944719-244945095	MA1496.1	HOXA4	NA	NA	NA	NA	NA	NA	NA	NA
chr19:18971449-18973022	HOMER3	-33.18522304	2.78E-09	chr19:18971426-18973046	MA0089.1	MAFG::NFE2L1	EH38D3048885	EH38E1944898	dELS,CTCF-bound	chr19:18972427-18972739	NA	NA	NA	NA
chr19:18971449-18973022	HOMER3	-33.18522304	2.78E-09	chr19:18971426-18973046	MA0892.1	GSX1	EH38D3048885	EH38E1944898	dELS,CTCF-bound	chr19:18972427-18972739	NA	NA	NA	NA
chr19:18971449-18973022	HOMER3	-33.18522304	2.78E-09	chr19:18971426-18973046	MA0635.1	BARHL2	EH38D3048885	EH38E1944898	dELS,CTCF-bound	chr19:18972427-18972739	NA	NA	NA	NA
chr19:18971449-18973022	HOMER3	-33.18522304	2.78E-09	chr19:18971426-18973046	MA0675.1	NKX6-2	EH38D3048885	EH38E1944898	dELS,CTCF-bound	chr19:18972427-18972739	NA	NA	NA	NA
chr19:18971449-18973022	HOMER3	-33.18522304	2.78E-09	chr19:18971426-18973046	MA0703.1	LMX1B	EH38D3048885	EH38E1944898	dELS,CTCF-bound	chr19:18972427-18972739	NA	NA	NA	NA
chr19:18971449-18973022	HOMER3	-33.18522304	2.78E-09	chr19:18971426-18973046	MA0847.1	FOXD2	EH38D3048885	EH38E1944898	dELS,CTCF-bound	chr19:18972427-18972739	NA	NA	NA	NA
chr19:18971449-18973022	HOMER3	-33.18522304	2.78E-09	chr19:18971426-18973046	MA0893.1	GSX2	EH38D3048885	EH38E1944898	dELS,CTCF-bound	chr19:18972427-18972739	NA	NA	NA	NA
chr19:18971449-18973022	HOMER3	-33.18522304	2.78E-09	chr19:18971426-18973046	MA0033.2	FOXL1	EH38D3048885	EH38E1944898	dELS,CTCF-bound	chr19:18972427-18972739	NA	NA	NA	NA
chr19:18971449-18973022	HOMER3	-33.18522304	2.78E-09	chr19:18971426-18973046	MA0158.1	HOXA5	EH38D3048885	EH38E1944898	dELS,CTCF-bound	chr19:18972427-18972739	NA	NA	NA	NA
chr19:18971449-18973022	HOMER3	-33.18522304	2.78E-09	chr19:18971426-18973046	MA0902.1	HOXB2	EH38D3048885	EH38E1944898	dELS,CTCF-bound	chr19:18972427-18972739	NA	NA	NA	NA
chr19:18971449-18973022	HOMER3	-33.18522304	2.78E-09	chr19:18971426-18973046	MA0722.1	VAX1	EH38D3048885	EH38E1944898	dELS,CTCF-bound	chr19:18972427-18972739	NA	NA	NA	NA
NA	HOMEZ	NA	NA	NA	NA	NA	NA	NA	NA	NA	NA	NA	ENSG00000215271	Homeobox
NA	HOPX	NA	NA	NA	NA	NA	NA	NA	NA	NA	NA	NA	ENSG00000171476	Homeobox
chr22:29912945-29913014	HORMAD2	-34.98677685	8.89E-08	chr22:29912922-29913038	MA0033.1	FOXL1	EH38D3362859	EH38E2157390	dELS	chr22:29912697-29913038	NA	NA	NA	NA
chr22:29912945-29913014	HORMAD2	-34.98677685	8.89E-08	chr22:29912922-29913038	MA0109.1	HLTF	EH38D3362859	EH38E2157390	dELS	chr22:29912697-29913038	NA	NA	NA	NA
chr22:29912945-29913014	HORMAD2	-34.98677685	8.89E-08	chr22:29912922-29913038	MA1116.1	RBPJ	EH38D3362859	EH38E2157390	dELS	chr22:29912697-29913038	NA	NA	NA	NA
chr22:30183684-30184104	HORMAD2	-26.22869372	8.62E-07	chr22:30183661-30184128	MA0109.1	HLTF	EH38D3363101	EH38E2157573	dELS	chr22:30183346-30183690	NA	NA	NA	NA
chr22:30183684-30184104	HORMAD2	-26.22869372	8.62E-07	chr22:30183661-30184128	MA0109.1	HLTF	EH38D3363102	EH38E2157574	dELS,CTCF-bound	chr22:30183921-30184267	NA	NA	NA	NA
chr22:30183684-30184104	HORMAD2	-26.22869372	8.62E-07	chr22:30183661-30184128	MA0090.2	TEAD1	EH38D3363101	EH38E2157573	dELS	chr22:30183346-30183690	NA	NA	NA	NA
chr22:30183684-30184104	HORMAD2	-26.22869372	8.62E-07	chr22:30183661-30184128	MA0090.2	TEAD1	EH38D3363102	EH38E2157574	dELS,CTCF-bound	chr22:30183921-30184267	NA	NA	NA	NA
chr22:30183684-30184104	HORMAD2	-26.22869372	8.62E-07	chr22:30183661-30184128	MA0077.1	SOX9	EH38D3363101	EH38E2157573	dELS	chr22:30183346-30183690	NA	NA	NA	NA
chr22:30183684-30184104	HORMAD2	-26.22869372	8.62E-07	chr22:30183661-30184128	MA0077.1	SOX9	EH38D3363102	EH38E2157574	dELS,CTCF-bound	chr22:30183921-30184267	NA	NA	NA	NA
chr22:30183684-30184104	HORMAD2	-26.22869372	8.62E-07	chr22:30183661-30184128	MA0089.1	MAFG::NFE2L1	EH38D3363101	EH38E2157573	dELS	chr22:30183346-30183690	NA	NA	NA	NA
chr22:30183684-30184104	HORMAD2	-26.22869372	8.62E-07	chr22:30183661-30184128	MA0089.1	MAFG::NFE2L1	EH38D3363102	EH38E2157574	dELS,CTCF-bound	chr22:30183921-30184267	NA	NA	NA	NA
chr22:30183684-30184104	HORMAD2	-26.22869372	8.62E-07	chr22:30183661-30184128	MA0442.1	SOX10	EH38D3363101	EH38E2157573	dELS	chr22:30183346-30183690	NA	NA	NA	NA
chr22:30183684-30184104	HORMAD2	-26.22869372	8.62E-07	chr22:30183661-30184128	MA0442.1	SOX10	EH38D3363102	EH38E2157574	dELS,CTCF-bound	chr22:30183921-30184267	NA	NA	NA	NA
chr22:30183684-30184104	HORMAD2	-26.22869372	8.62E-07	chr22:30183661-30184128	MA0868.2	SOX8	EH38D3363101	EH38E2157573	dELS	chr22:30183346-30183690	NA	NA	NA	NA
chr22:30183684-30184104	HORMAD2	-26.22869372	8.62E-07	chr22:30183661-30184128	MA0868.2	SOX8	EH38D3363102	EH38E2157574	dELS,CTCF-bound	chr22:30183921-30184267	NA	NA	NA	NA
chr22:30183684-30184104	HORMAD2	-26.22869372	8.62E-07	chr22:30183661-30184128	MA0033.1	FOXL1	EH38D3363101	EH38E2157573	dELS	chr22:30183346-30183690	NA	NA	NA	NA
chr22:30183684-30184104	HORMAD2	-26.22869372	8.62E-07	chr22:30183661-30184128	MA0033.1	FOXL1	EH38D3363102	EH38E2157574	dELS,CTCF-bound	chr22:30183921-30184267	NA	NA	NA	NA
chr22:30183684-30184104	HORMAD2	-26.22869372	8.62E-07	chr22:30183661-30184128	MA0809.1	TEAD4	EH38D3363101	EH38E2157573	dELS	chr22:30183346-30183690	NA	NA	NA	NA
chr22:30183684-30184104	HORMAD2	-26.22869372	8.62E-07	chr22:30183661-30184128	MA0809.1	TEAD4	EH38D3363102	EH38E2157574	dELS,CTCF-bound	chr22:30183921-30184267	NA	NA	NA	NA
NA	HOXA1	NA	NA	NA	NA	NA	NA	NA	NA	NA	NA	NA	ENSG00000105991	Homeobox
NA	HOXA10	NA	NA	NA	NA	NA	NA	NA	NA	NA	NA	NA	ENSG00000253293	Homeobox
NA	HOXA11	NA	NA	NA	NA	NA	NA	NA	NA	NA	NA	NA	ENSG00000005073	Homeobox
NA	HOXA13	NA	NA	NA	NA	NA	NA	NA	NA	NA	NA	NA	ENSG00000106031	Homeobox
NA	HOXA2	NA	NA	NA	NA	NA	NA	NA	NA	NA	NA	NA	ENSG00000105996	Homeobox
NA	HOXA3	NA	NA	NA	NA	NA	NA	NA	NA	NA	NA	NA	ENSG00000105997	Homeobox
NA	HOXA4	NA	NA	NA	NA	NA	NA	NA	NA	NA	NA	NA	ENSG00000197576	Homeobox
NA	HOXA5	NA	NA	NA	NA	NA	NA	NA	NA	NA	NA	NA	ENSG00000106004	Homeobox
NA	HOXA6	NA	NA	NA	NA	NA	NA	NA	NA	NA	NA	NA	ENSG00000106006	Homeobox
chr7:27157351-27159114	HOXA7	-32.9389342	0.000224019	chr7:27157328-27159138	MA0877.2	BARHL1	EH38D3957950	EH38E2542636	pELS,CTCF-bound	chr7:27158646-27158851	1	0	ENSG00000122592	Homeobox
chr7:27157351-27159114	HOXA7	-32.9389342	0.000224019	chr7:27157328-27159138	MA0877.2	BARHL1	EH38D3957946	EH38E2542632	pELS	chr7:27157539-27157708	1	0	ENSG00000122592	Homeobox
chr7:27157351-27159114	HOXA7	-32.9389342	0.000224019	chr7:27157328-27159138	MA0877.2	BARHL1	EH38D3957947	EH38E2542633	pELS	chr7:27157826-27158091	1	0	ENSG00000122592	Homeobox
chr7:27157351-27159114	HOXA7	-32.9389342	0.000224019	chr7:27157328-27159138	MA0877.2	BARHL1	EH38D3957951	EH38E2542637	pELS	chr7:27158922-27159207	1	0	ENSG00000122592	Homeobox
chr7:27157351-27159114	HOXA7	-32.9389342	0.000224019	chr7:27157328-27159138	MA0877.2	BARHL1	EH38D3957948	EH38E2542634	PLS	chr7:27158093-27158313	1	0	ENSG00000122592	Homeobox
chr7:27157351-27159114	HOXA7	-32.9389342	0.000224019	chr7:27157328-27159138	MA0877.2	BARHL1	EH38D3957949	EH38E2542635	PLS	chr7:27158428-27158636	1	0	ENSG00000122592	Homeobox
NA	HOXA9	NA	NA	NA	NA	NA	NA	NA	NA	NA	NA	NA	ENSG00000078399	Homeobox
NA	HOXB1	NA	NA	NA	NA	NA	NA	NA	NA	NA	NA	NA	ENSG00000120094	Homeobox
NA	HOXB13	NA	NA	NA	NA	NA	NA	NA	NA	NA	NA	NA	ENSG00000159184	Homeobox
chr17:48546332-48546842	HOXB2	53.03363077	2.06E-61	chr17:48546309-48546866	MA0025.2	NFIL3	EH38D2938496	EH38E1868075	pELS,CTCF-bound	chr17:48546318-48546668	1	0	ENSG00000173917	Homeobox
chr17:48546332-48546842	HOXB2	53.03363077	2.06E-61	chr17:48546309-48546866	MA0619.1	LIN54	EH38D2938497	EH38E1868076	pELS	chr17:48546769-48546972	1	0	ENSG00000173917	Homeobox
chr17:48546332-48546842	HOXB2	53.03363077	2.06E-61	chr17:48546309-48546866	MA0772.1	IRF7	EH38D2938496	EH38E1868075	pELS,CTCF-bound	chr17:48546318-48546668	1	0	ENSG00000173917	Homeobox
chr17:48546332-48546842	HOXB2	53.03363077	2.06E-61	chr17:48546309-48546866	MA0619.1	LIN54	EH38D2938496	EH38E1868075	pELS,CTCF-bound	chr17:48546318-48546668	1	0	ENSG00000173917	Homeobox
chr17:48546332-48546842	HOXB2	53.03363077	2.06E-61	chr17:48546309-48546866	MA0025.2	NFIL3	EH38D2938497	EH38E1868076	pELS	chr17:48546769-48546972	1	0	ENSG00000173917	Homeobox
chr17:48551905-48552681	HOXB2	36.25855181	1.20E-34	NA	NA	NA	EH38D2938513	EH38E1868092	pELS,CTCF-bound	chr17:48552407-48552631	1	0	ENSG00000173917	Homeobox
chr17:48546332-48546842	HOXB2	53.03363077	2.06E-61	chr17:48546309-48546866	MA1116.1	RBPJ	EH38D2938497	EH38E1868076	pELS	chr17:48546769-48546972	1	0	ENSG00000173917	Homeobox
chr17:48551905-48552681	HOXB2	36.25855181	1.20E-34	NA	NA	NA	EH38D2938512	EH38E1868091	pELS,CTCF-bound	chr17:48551984-48552290	1	0	ENSG00000173917	Homeobox
chr17:48546332-48546842	HOXB2	53.03363077	2.06E-61	chr17:48546309-48546866	MA1116.1	RBPJ	EH38D2938496	EH38E1868075	pELS,CTCF-bound	chr17:48546318-48546668	1	0	ENSG00000173917	Homeobox
chr17:48546332-48546842	HOXB2	53.03363077	2.06E-61	chr17:48546309-48546866	MA0772.1	IRF7	EH38D2938497	EH38E1868076	pELS	chr17:48546769-48546972	1	0	ENSG00000173917	Homeobox
chr17:48551905-48552681	HOXB2	36.25855181	1.20E-34	NA	NA	NA	EH38D2938514	EH38E1868093	pELS,CTCF-bound	chr17:48552644-48552818	1	0	ENSG00000173917	Homeobox
chr17:48576048-48577262	HOXB3	-50.19617472	4.78E-39	chr17:48576025-48577286	MA0899.1	HOXA10	EH38D2938576	EH38E1868153	dELS,CTCF-bound	chr17:48577078-48577247	1	0	ENSG00000120093	Homeobox
chr17:48554006-48557340	HOXB3	56.98748576	1.93E-86	chr17:48553983-48557364	MA0703.1	LMX1B	EH38D2938521	EH38E1868100	pELS,CTCF-bound	chr17:48554951-48555184	1	0	ENSG00000120093	Homeobox
chr17:48554006-48557340	HOXB3	56.98748576	1.93E-86	chr17:48553983-48557364	MA0703.1	LMX1B	EH38D2938522	EH38E1868101	pELS,CTCF-bound	chr17:48555271-48555620	1	0	ENSG00000120093	Homeobox
chr17:48554006-48557340	HOXB3	56.98748576	1.93E-86	chr17:48553983-48557364	MA0675.1	NKX6-2	EH38D2938522	EH38E1868101	pELS,CTCF-bound	chr17:48555271-48555620	1	0	ENSG00000120093	Homeobox
chr17:48554006-48557340	HOXB3	56.98748576	1.93E-86	chr17:48553983-48557364	MA0077.1	SOX9	EH38D2938525	EH38E1868104	pELS,CTCF-bound	chr17:48556592-48556779	1	0	ENSG00000120093	Homeobox
chr17:48554006-48557340	HOXB3	56.98748576	1.93E-86	chr17:48553983-48557364	MA0675.1	NKX6-2	EH38D2938521	EH38E1868100	pELS,CTCF-bound	chr17:48554951-48555184	1	0	ENSG00000120093	Homeobox
chr17:48554006-48557340	HOXB3	56.98748576	1.93E-86	chr17:48553983-48557364	MA0899.1	HOXA10	EH38D2938527	EH38E1868106	PLS,CTCF-bound	chr17:48557270-48557450	1	0	ENSG00000120093	Homeobox
chr17:48551905-48552681	HOXB3	36.25855181	1.20E-34	NA	NA	NA	EH38D2938512	EH38E1868091	pELS,CTCF-bound	chr17:48551984-48552290	1	0	ENSG00000120093	Homeobox
chr17:48554006-48557340	HOXB3	56.98748576	1.93E-86	chr17:48553983-48557364	MA0077.1	SOX9	EH38D2938518	EH38E1868097	PLS	chr17:48553807-48554135	1	0	ENSG00000120093	Homeobox
chr17:48554006-48557340	HOXB3	56.98748576	1.93E-86	chr17:48553983-48557364	MA0878.1	CDX1	EH38D2938521	EH38E1868100	pELS,CTCF-bound	chr17:48554951-48555184	1	0	ENSG00000120093	Homeobox
chr17:48576048-48577262	HOXB3	-50.19617472	4.78E-39	chr17:48576025-48577286	MA0619.1	LIN54	EH38D2938574	EH38E1868151	dELS	chr17:48576388-48576653	1	0	ENSG00000120093	Homeobox
chr17:48554006-48557340	HOXB3	56.98748576	1.93E-86	chr17:48553983-48557364	MA0899.1	HOXA10	EH38D2938520	EH38E1868099	pELS,CTCF-bound	chr17:48554586-48554911	1	0	ENSG00000120093	Homeobox
chr17:48554006-48557340	HOXB3	56.98748576	1.93E-86	chr17:48553983-48557364	MA0703.1	LMX1B	EH38D2938526	EH38E1868105	pELS,CTCF-bound	chr17:48556888-48557127	1	0	ENSG00000120093	Homeobox
chr17:48554006-48557340	HOXB3	56.98748576	1.93E-86	chr17:48553983-48557364	MA0899.1	HOXA10	EH38D2938523	EH38E1868102	pELS,CTCF-bound	chr17:48555732-48555951	1	0	ENSG00000120093	Homeobox
chr17:48576048-48577262	HOXB3	-50.19617472	4.78E-39	chr17:48576025-48577286	MA0619.1	LIN54	EH38D2938573	EH38E1868150	pELS,CTCF-bound	chr17:48576038-48576368	1	0	ENSG00000120093	Homeobox
chr17:48576048-48577262	HOXB3	-50.19617472	4.78E-39	chr17:48576025-48577286	MA0899.1	HOXA10	EH38D2938573	EH38E1868150	pELS,CTCF-bound	chr17:48576038-48576368	1	0	ENSG00000120093	Homeobox
chr17:48554006-48557340	HOXB3	56.98748576	1.93E-86	chr17:48553983-48557364	MA0077.1	SOX9	EH38D2938521	EH38E1868100	pELS,CTCF-bound	chr17:48554951-48555184	1	0	ENSG00000120093	Homeobox
chr17:48554006-48557340	HOXB3	56.98748576	1.93E-86	chr17:48553983-48557364	MA0675.1	NKX6-2	EH38D2938527	EH38E1868106	PLS,CTCF-bound	chr17:48557270-48557450	1	0	ENSG00000120093	Homeobox
chr17:48554006-48557340	HOXB3	56.98748576	1.93E-86	chr17:48553983-48557364	MA0878.1	CDX1	EH38D2938524	EH38E1868103	pELS	chr17:48556184-48556518	1	0	ENSG00000120093	Homeobox
chr17:48554006-48557340	HOXB3	56.98748576	1.93E-86	chr17:48553983-48557364	MA0899.1	HOXA10	EH38D2938524	EH38E1868103	pELS	chr17:48556184-48556518	1	0	ENSG00000120093	Homeobox
chr17:48554006-48557340	HOXB3	56.98748576	1.93E-86	chr17:48553983-48557364	MA0703.1	LMX1B	EH38D2938527	EH38E1868106	PLS,CTCF-bound	chr17:48557270-48557450	1	0	ENSG00000120093	Homeobox
chr17:48554006-48557340	HOXB3	56.98748576	1.93E-86	chr17:48553983-48557364	MA0675.1	NKX6-2	EH38D2938520	EH38E1868099	pELS,CTCF-bound	chr17:48554586-48554911	1	0	ENSG00000120093	Homeobox
chr17:48554006-48557340	HOXB3	56.98748576	1.93E-86	chr17:48553983-48557364	MA0878.1	CDX1	EH38D2938520	EH38E1868099	pELS,CTCF-bound	chr17:48554586-48554911	1	0	ENSG00000120093	Homeobox
chr17:48554006-48557340	HOXB3	56.98748576	1.93E-86	chr17:48553983-48557364	MA0878.1	CDX1	EH38D2938519	EH38E1868098	pELS,CTCF-bound	chr17:48554194-48554485	1	0	ENSG00000120093	Homeobox
chr17:48551905-48552681	HOXB3	36.25855181	1.20E-34	NA	NA	NA	EH38D2938513	EH38E1868092	pELS,CTCF-bound	chr17:48552407-48552631	1	0	ENSG00000120093	Homeobox
chr17:48554006-48557340	HOXB3	56.98748576	1.93E-86	chr17:48553983-48557364	MA0675.1	NKX6-2	EH38D2938523	EH38E1868102	pELS,CTCF-bound	chr17:48555732-48555951	1	0	ENSG00000120093	Homeobox
chr17:48554006-48557340	HOXB3	56.98748576	1.93E-86	chr17:48553983-48557364	MA0675.1	NKX6-2	EH38D2938526	EH38E1868105	pELS,CTCF-bound	chr17:48556888-48557127	1	0	ENSG00000120093	Homeobox
chr17:48554006-48557340	HOXB3	56.98748576	1.93E-86	chr17:48553983-48557364	MA0899.1	HOXA10	EH38D2938525	EH38E1868104	pELS,CTCF-bound	chr17:48556592-48556779	1	0	ENSG00000120093	Homeobox
chr17:48576048-48577262	HOXB3	-50.19617472	4.78E-39	chr17:48576025-48577286	MA0619.1	LIN54	EH38D2938575	EH38E1868152	dELS,CTCF-bound	chr17:48576725-48577068	1	0	ENSG00000120093	Homeobox
chr17:48554006-48557340	HOXB3	56.98748576	1.93E-86	chr17:48553983-48557364	MA0077.1	SOX9	EH38D2938519	EH38E1868098	pELS,CTCF-bound	chr17:48554194-48554485	1	0	ENSG00000120093	Homeobox
chr17:48554006-48557340	HOXB3	56.98748576	1.93E-86	chr17:48553983-48557364	MA0077.1	SOX9	EH38D2938527	EH38E1868106	PLS,CTCF-bound	chr17:48557270-48557450	1	0	ENSG00000120093	Homeobox
chr17:48554006-48557340	HOXB3	56.98748576	1.93E-86	chr17:48553983-48557364	MA0675.1	NKX6-2	EH38D2938519	EH38E1868098	pELS,CTCF-bound	chr17:48554194-48554485	1	0	ENSG00000120093	Homeobox
chr17:48554006-48557340	HOXB3	56.98748576	1.93E-86	chr17:48553983-48557364	MA0675.1	NKX6-2	EH38D2938518	EH38E1868097	PLS	chr17:48553807-48554135	1	0	ENSG00000120093	Homeobox
chr17:48554006-48557340	HOXB3	56.98748576	1.93E-86	chr17:48553983-48557364	MA0899.1	HOXA10	EH38D2938518	EH38E1868097	PLS	chr17:48553807-48554135	1	0	ENSG00000120093	Homeobox
chr17:48554006-48557340	HOXB3	56.98748576	1.93E-86	chr17:48553983-48557364	MA0899.1	HOXA10	EH38D2938526	EH38E1868105	pELS,CTCF-bound	chr17:48556888-48557127	1	0	ENSG00000120093	Homeobox
chr17:48554006-48557340	HOXB3	56.98748576	1.93E-86	chr17:48553983-48557364	MA0675.1	NKX6-2	EH38D2938525	EH38E1868104	pELS,CTCF-bound	chr17:48556592-48556779	1	0	ENSG00000120093	Homeobox
chr17:48554006-48557340	HOXB3	56.98748576	1.93E-86	chr17:48553983-48557364	MA0878.1	CDX1	EH38D2938522	EH38E1868101	pELS,CTCF-bound	chr17:48555271-48555620	1	0	ENSG00000120093	Homeobox
chr17:48554006-48557340	HOXB3	56.98748576	1.93E-86	chr17:48553983-48557364	MA0899.1	HOXA10	EH38D2938519	EH38E1868098	pELS,CTCF-bound	chr17:48554194-48554485	1	0	ENSG00000120093	Homeobox
chr17:48576048-48577262	HOXB3	-50.19617472	4.78E-39	chr17:48576025-48577286	MA0878.1	CDX1	EH38D2938576	EH38E1868153	dELS,CTCF-bound	chr17:48577078-48577247	1	0	ENSG00000120093	Homeobox
chr17:48576048-48577262	HOXB3	-50.19617472	4.78E-39	chr17:48576025-48577286	MA0899.1	HOXA10	EH38D2938575	EH38E1868152	dELS,CTCF-bound	chr17:48576725-48577068	1	0	ENSG00000120093	Homeobox
chr17:48554006-48557340	HOXB3	56.98748576	1.93E-86	chr17:48553983-48557364	MA0077.1	SOX9	EH38D2938522	EH38E1868101	pELS,CTCF-bound	chr17:48555271-48555620	1	0	ENSG00000120093	Homeobox
chr17:48551905-48552681	HOXB3	36.25855181	1.20E-34	NA	NA	NA	EH38D2938514	EH38E1868093	pELS,CTCF-bound	chr17:48552644-48552818	1	0	ENSG00000120093	Homeobox
chr17:48554006-48557340	HOXB3	56.98748576	1.93E-86	chr17:48553983-48557364	MA0703.1	LMX1B	EH38D2938523	EH38E1868102	pELS,CTCF-bound	chr17:48555732-48555951	1	0	ENSG00000120093	Homeobox
chr17:48554006-48557340	HOXB3	56.98748576	1.93E-86	chr17:48553983-48557364	MA0878.1	CDX1	EH38D2938518	EH38E1868097	PLS	chr17:48553807-48554135	1	0	ENSG00000120093	Homeobox
chr17:48554006-48557340	HOXB3	56.98748576	1.93E-86	chr17:48553983-48557364	MA0878.1	CDX1	EH38D2938527	EH38E1868106	PLS,CTCF-bound	chr17:48557270-48557450	1	0	ENSG00000120093	Homeobox
chr17:48576048-48577262	HOXB3	-50.19617472	4.78E-39	chr17:48576025-48577286	MA0878.1	CDX1	EH38D2938573	EH38E1868150	pELS,CTCF-bound	chr17:48576038-48576368	1	0	ENSG00000120093	Homeobox
chr17:48554006-48557340	HOXB3	56.98748576	1.93E-86	chr17:48553983-48557364	MA0899.1	HOXA10	EH38D2938521	EH38E1868100	pELS,CTCF-bound	chr17:48554951-48555184	1	0	ENSG00000120093	Homeobox
chr17:48554006-48557340	HOXB3	56.98748576	1.93E-86	chr17:48553983-48557364	MA0878.1	CDX1	EH38D2938526	EH38E1868105	pELS,CTCF-bound	chr17:48556888-48557127	1	0	ENSG00000120093	Homeobox
chr17:48554006-48557340	HOXB3	56.98748576	1.93E-86	chr17:48553983-48557364	MA0878.1	CDX1	EH38D2938525	EH38E1868104	pELS,CTCF-bound	chr17:48556592-48556779	1	0	ENSG00000120093	Homeobox
chr17:48554006-48557340	HOXB3	56.98748576	1.93E-86	chr17:48553983-48557364	MA0077.1	SOX9	EH38D2938524	EH38E1868103	pELS	chr17:48556184-48556518	1	0	ENSG00000120093	Homeobox
chr17:48554006-48557340	HOXB3	56.98748576	1.93E-86	chr17:48553983-48557364	MA0703.1	LMX1B	EH38D2938524	EH38E1868103	pELS	chr17:48556184-48556518	1	0	ENSG00000120093	Homeobox
chr17:48554006-48557340	HOXB3	56.98748576	1.93E-86	chr17:48553983-48557364	MA0703.1	LMX1B	EH38D2938519	EH38E1868098	pELS,CTCF-bound	chr17:48554194-48554485	1	0	ENSG00000120093	Homeobox
chr17:48554006-48557340	HOXB3	56.98748576	1.93E-86	chr17:48553983-48557364	MA0878.1	CDX1	EH38D2938523	EH38E1868102	pELS,CTCF-bound	chr17:48555732-48555951	1	0	ENSG00000120093	Homeobox
chr17:48554006-48557340	HOXB3	56.98748576	1.93E-86	chr17:48553983-48557364	MA0077.1	SOX9	EH38D2938526	EH38E1868105	pELS,CTCF-bound	chr17:48556888-48557127	1	0	ENSG00000120093	Homeobox
chr17:48554006-48557340	HOXB3	56.98748576	1.93E-86	chr17:48553983-48557364	MA0675.1	NKX6-2	EH38D2938524	EH38E1868103	pELS	chr17:48556184-48556518	1	0	ENSG00000120093	Homeobox
chr17:48554006-48557340	HOXB3	56.98748576	1.93E-86	chr17:48553983-48557364	MA0703.1	LMX1B	EH38D2938518	EH38E1868097	PLS	chr17:48553807-48554135	1	0	ENSG00000120093	Homeobox
chr17:48576048-48577262	HOXB3	-50.19617472	4.78E-39	chr17:48576025-48577286	MA0878.1	CDX1	EH38D2938575	EH38E1868152	dELS,CTCF-bound	chr17:48576725-48577068	1	0	ENSG00000120093	Homeobox
chr17:48576048-48577262	HOXB3	-50.19617472	4.78E-39	chr17:48576025-48577286	MA0619.1	LIN54	EH38D2938576	EH38E1868153	dELS,CTCF-bound	chr17:48577078-48577247	1	0	ENSG00000120093	Homeobox
chr17:48554006-48557340	HOXB3	56.98748576	1.93E-86	chr17:48553983-48557364	MA0077.1	SOX9	EH38D2938520	EH38E1868099	pELS,CTCF-bound	chr17:48554586-48554911	1	0	ENSG00000120093	Homeobox
chr17:48554006-48557340	HOXB3	56.98748576	1.93E-86	chr17:48553983-48557364	MA0703.1	LMX1B	EH38D2938525	EH38E1868104	pELS,CTCF-bound	chr17:48556592-48556779	1	0	ENSG00000120093	Homeobox
chr17:48554006-48557340	HOXB3	56.98748576	1.93E-86	chr17:48553983-48557364	MA0077.1	SOX9	EH38D2938523	EH38E1868102	pELS,CTCF-bound	chr17:48555732-48555951	1	0	ENSG00000120093	Homeobox
chr17:48576048-48577262	HOXB3	-50.19617472	4.78E-39	chr17:48576025-48577286	MA0899.1	HOXA10	EH38D2938574	EH38E1868151	dELS	chr17:48576388-48576653	1	0	ENSG00000120093	Homeobox
chr17:48576048-48577262	HOXB3	-50.19617472	4.78E-39	chr17:48576025-48577286	MA0878.1	CDX1	EH38D2938574	EH38E1868151	dELS	chr17:48576388-48576653	1	0	ENSG00000120093	Homeobox
chr17:48554006-48557340	HOXB3	56.98748576	1.93E-86	chr17:48553983-48557364	MA0703.1	LMX1B	EH38D2938520	EH38E1868099	pELS,CTCF-bound	chr17:48554586-48554911	1	0	ENSG00000120093	Homeobox
chr17:48554006-48557340	HOXB3	56.98748576	1.93E-86	chr17:48553983-48557364	MA0899.1	HOXA10	EH38D2938522	EH38E1868101	pELS,CTCF-bound	chr17:48555271-48555620	1	0	ENSG00000120093	Homeobox
chr17:48576048-48577262	HOXB4	-50.19617472	4.78E-39	chr17:48576025-48577286	MA0878.1	CDX1	EH38D2938575	EH38E1868152	dELS,CTCF-bound	chr17:48576725-48577068	1	0	ENSG00000182742	Homeobox
chr17:48576048-48577262	HOXB4	-50.19617472	4.78E-39	chr17:48576025-48577286	MA0899.1	HOXA10	EH38D2938574	EH38E1868151	dELS	chr17:48576388-48576653	1	0	ENSG00000182742	Homeobox
chr17:48576048-48577262	HOXB4	-50.19617472	4.78E-39	chr17:48576025-48577286	MA0899.1	HOXA10	EH38D2938573	EH38E1868150	pELS,CTCF-bound	chr17:48576038-48576368	1	0	ENSG00000182742	Homeobox
chr17:48576048-48577262	HOXB4	-50.19617472	4.78E-39	chr17:48576025-48577286	MA0619.1	LIN54	EH38D2938575	EH38E1868152	dELS,CTCF-bound	chr17:48576725-48577068	1	0	ENSG00000182742	Homeobox
chr17:48576048-48577262	HOXB4	-50.19617472	4.78E-39	chr17:48576025-48577286	MA0878.1	CDX1	EH38D2938574	EH38E1868151	dELS	chr17:48576388-48576653	1	0	ENSG00000182742	Homeobox
chr17:48576048-48577262	HOXB4	-50.19617472	4.78E-39	chr17:48576025-48577286	MA0619.1	LIN54	EH38D2938574	EH38E1868151	dELS	chr17:48576388-48576653	1	0	ENSG00000182742	Homeobox
chr17:48576048-48577262	HOXB4	-50.19617472	4.78E-39	chr17:48576025-48577286	MA0899.1	HOXA10	EH38D2938576	EH38E1868153	dELS,CTCF-bound	chr17:48577078-48577247	1	0	ENSG00000182742	Homeobox
chr17:48576048-48577262	HOXB4	-50.19617472	4.78E-39	chr17:48576025-48577286	MA0878.1	CDX1	EH38D2938573	EH38E1868150	pELS,CTCF-bound	chr17:48576038-48576368	1	0	ENSG00000182742	Homeobox
chr17:48576048-48577262	HOXB4	-50.19617472	4.78E-39	chr17:48576025-48577286	MA0899.1	HOXA10	EH38D2938575	EH38E1868152	dELS,CTCF-bound	chr17:48576725-48577068	1	0	ENSG00000182742	Homeobox
chr17:48576048-48577262	HOXB4	-50.19617472	4.78E-39	chr17:48576025-48577286	MA0619.1	LIN54	EH38D2938573	EH38E1868150	pELS,CTCF-bound	chr17:48576038-48576368	1	0	ENSG00000182742	Homeobox
chr17:48576048-48577262	HOXB4	-50.19617472	4.78E-39	chr17:48576025-48577286	MA0878.1	CDX1	EH38D2938576	EH38E1868153	dELS,CTCF-bound	chr17:48577078-48577247	1	0	ENSG00000182742	Homeobox
chr17:48576048-48577262	HOXB4	-50.19617472	4.78E-39	chr17:48576025-48577286	MA0619.1	LIN54	EH38D2938576	EH38E1868153	dELS,CTCF-bound	chr17:48577078-48577247	1	0	ENSG00000182742	Homeobox
NA	HOXB5	NA	NA	NA	NA	NA	NA	NA	NA	NA	NA	NA	ENSG00000120075	Homeobox
NA	HOXB6	NA	NA	NA	NA	NA	NA	NA	NA	NA	NA	NA	ENSG00000108511	Homeobox
NA	HOXB7	NA	NA	NA	NA	NA	NA	NA	NA	NA	NA	NA	ENSG00000260027	Homeobox
NA	HOXB8	NA	NA	NA	NA	NA	NA	NA	NA	NA	NA	NA	ENSG00000120068	Homeobox
chr17:48632490-48632934	HOXB9	-29.95900419	0.00021851	NA	NA	NA	EH38D2938720	EH38E1868294	pELS	chr17:48632858-48633201	1	0	ENSG00000170689	Homeobox
chr17:48632490-48632934	HOXB9	-29.95900419	0.00021851	NA	NA	NA	EH38D2938719	EH38E1868293	PLS,CTCF-bound	chr17:48632413-48632661	1	0	ENSG00000170689	Homeobox
NA	HOXC10	NA	NA	NA	NA	NA	NA	NA	NA	NA	NA	NA	ENSG00000180818	Homeobox
chr12:53963379-53964122	HOXC11	-27.04432963	3.20E-07	chr12:53963356-53964146	MA0902.2	HOXB2	EH38D2561540	EH38E1613992	pELS	chr12:53963889-53964130	0	0	ENSG00000123388	Homeobox
chr12:53968053-53968713	HOXC11	-31.72551677	2.15E-05	chr12:53968030-53968737	MA0847.1	FOXD2	EH38D2561552	EH38E1614004	PLS	chr12:53968321-53968518	0	0	ENSG00000123388	Homeobox
chr12:53968053-53968713	HOXC11	-31.72551677	2.15E-05	chr12:53968030-53968737	MA0850.1	FOXP3	EH38D2561551	EH38E1614003	PLS,CTCF-bound	chr12:53967995-53968224	0	0	ENSG00000123388	Homeobox
chr12:53968053-53968713	HOXC11	-31.72551677	2.15E-05	chr12:53968030-53968737	MA0899.1	HOXA10	EH38D2561552	EH38E1614004	PLS	chr12:53968321-53968518	0	0	ENSG00000123388	Homeobox
chr12:53963379-53964122	HOXC11	-27.04432963	3.20E-07	chr12:53963356-53964146	MA0902.1	HOXB2	EH38D2561539	EH38E1613991	PLS	chr12:53963484-53963811	0	0	ENSG00000123388	Homeobox
chr12:53968053-53968713	HOXC11	-31.72551677	2.15E-05	chr12:53968030-53968737	MA0908.1	HOXD11	EH38D2561552	EH38E1614004	PLS	chr12:53968321-53968518	0	0	ENSG00000123388	Homeobox
chr12:53968053-53968713	HOXC11	-31.72551677	2.15E-05	chr12:53968030-53968737	MA0033.2	FOXL1	EH38D2561551	EH38E1614003	PLS,CTCF-bound	chr12:53967995-53968224	0	0	ENSG00000123388	Homeobox
chr12:53968053-53968713	HOXC11	-31.72551677	2.15E-05	chr12:53968030-53968737	MA0847.1	FOXD2	EH38D2561551	EH38E1614003	PLS,CTCF-bound	chr12:53967995-53968224	0	0	ENSG00000123388	Homeobox
chr12:53963379-53964122	HOXC11	-27.04432963	3.20E-07	chr12:53963356-53964146	MA0722.1	VAX1	EH38D2561540	EH38E1613992	pELS	chr12:53963889-53964130	0	0	ENSG00000123388	Homeobox
chr12:53968053-53968713	HOXC11	-31.72551677	2.15E-05	chr12:53968030-53968737	MA0878.1	CDX1	EH38D2561553	EH38E1614005	pELS	chr12:53968613-53968806	0	0	ENSG00000123388	Homeobox
chr12:53963379-53964122	HOXC11	-27.04432963	3.20E-07	chr12:53963356-53964146	MA0893.1	GSX2	EH38D2561539	EH38E1613991	PLS	chr12:53963484-53963811	0	0	ENSG00000123388	Homeobox
chr12:53963379-53964122	HOXC11	-27.04432963	3.20E-07	chr12:53963356-53964146	MA0847.1	FOXD2	EH38D2561540	EH38E1613992	pELS	chr12:53963889-53964130	0	0	ENSG00000123388	Homeobox
chr12:53968053-53968713	HOXC11	-31.72551677	2.15E-05	chr12:53968030-53968737	MA0908.1	HOXD11	EH38D2561553	EH38E1614005	pELS	chr12:53968613-53968806	0	0	ENSG00000123388	Homeobox
chr12:53963379-53964122	HOXC11	-27.04432963	3.20E-07	chr12:53963356-53964146	MA0674.1	NKX6-1	EH38D2561540	EH38E1613992	pELS	chr12:53963889-53964130	0	0	ENSG00000123388	Homeobox
chr12:53963379-53964122	HOXC11	-27.04432963	3.20E-07	chr12:53963356-53964146	MA0706.1	MEOX2	EH38D2561540	EH38E1613992	pELS	chr12:53963889-53964130	0	0	ENSG00000123388	Homeobox
chr12:53968053-53968713	HOXC11	-31.72551677	2.15E-05	chr12:53968030-53968737	MA0878.1	CDX1	EH38D2561552	EH38E1614004	PLS	chr12:53968321-53968518	0	0	ENSG00000123388	Homeobox
chr12:53963379-53964122	HOXC11	-27.04432963	3.20E-07	chr12:53963356-53964146	MA0893.1	GSX2	EH38D2561540	EH38E1613992	pELS	chr12:53963889-53964130	0	0	ENSG00000123388	Homeobox
chr12:53968053-53968713	HOXC11	-31.72551677	2.15E-05	chr12:53968030-53968737	MA0905.1	HOXC10	EH38D2561552	EH38E1614004	PLS	chr12:53968321-53968518	0	0	ENSG00000123388	Homeobox
chr12:53968939-53969305	HOXC11	-31.83501662	0.001033903	chr12:53968916-53969329	MA0899.1	HOXA10	EH38D2561554	EH38E1614006	pELS	chr12:53968970-53969123	0	0	ENSG00000123388	Homeobox
chr12:53963379-53964122	HOXC11	-27.04432963	3.20E-07	chr12:53963356-53964146	MA0674.1	NKX6-1	EH38D2561539	EH38E1613991	PLS	chr12:53963484-53963811	0	0	ENSG00000123388	Homeobox
chr12:53963379-53964122	HOXC11	-27.04432963	3.20E-07	chr12:53963356-53964146	MA0703.1	LMX1B	EH38D2561540	EH38E1613992	pELS	chr12:53963889-53964130	0	0	ENSG00000123388	Homeobox
chr12:53968053-53968713	HOXC11	-31.72551677	2.15E-05	chr12:53968030-53968737	MA0850.1	FOXP3	EH38D2561553	EH38E1614005	pELS	chr12:53968613-53968806	0	0	ENSG00000123388	Homeobox
chr12:53968939-53969305	HOXC11	-31.83501662	0.001033903	chr12:53968916-53969329	MA0703.1	LMX1B	EH38D2561554	EH38E1614006	pELS	chr12:53968970-53969123	0	0	ENSG00000123388	Homeobox
chr12:53963379-53964122	HOXC11	-27.04432963	3.20E-07	chr12:53963356-53964146	MA0903.1	HOXB3	EH38D2561540	EH38E1613992	pELS	chr12:53963889-53964130	0	0	ENSG00000123388	Homeobox
chr12:53959884-53962307	HOXC11	-57.81012187	7.63E-25	NA	NA	NA	EH38D2561537	EH38E1613989	dELS,CTCF-bound	chr12:53961380-53961543	0	0	ENSG00000123388	Homeobox
chr12:53968053-53968713	HOXC11	-31.72551677	2.15E-05	chr12:53968030-53968737	MA0089.1	MAFG::NFE2L1	EH38D2561552	EH38E1614004	PLS	chr12:53968321-53968518	0	0	ENSG00000123388	Homeobox
chr12:53968053-53968713	HOXC11	-31.72551677	2.15E-05	chr12:53968030-53968737	MA0850.1	FOXP3	EH38D2561552	EH38E1614004	PLS	chr12:53968321-53968518	0	0	ENSG00000123388	Homeobox
chr12:53968053-53968713	HOXC11	-31.72551677	2.15E-05	chr12:53968030-53968737	MA0908.1	HOXD11	EH38D2561551	EH38E1614003	PLS,CTCF-bound	chr12:53967995-53968224	0	0	ENSG00000123388	Homeobox
chr12:53968053-53968713	HOXC11	-31.72551677	2.15E-05	chr12:53968030-53968737	MA0081.1	SPIB	EH38D2561552	EH38E1614004	PLS	chr12:53968321-53968518	0	0	ENSG00000123388	Homeobox
chr12:53968053-53968713	HOXC11	-31.72551677	2.15E-05	chr12:53968030-53968737	MA0899.1	HOXA10	EH38D2561553	EH38E1614005	pELS	chr12:53968613-53968806	0	0	ENSG00000123388	Homeobox
chr12:53968053-53968713	HOXC11	-31.72551677	2.15E-05	chr12:53968030-53968737	MA0878.1	CDX1	EH38D2561551	EH38E1614003	PLS,CTCF-bound	chr12:53967995-53968224	0	0	ENSG00000123388	Homeobox
chr12:53968939-53969305	HOXC11	-31.83501662	0.001033903	chr12:53968916-53969329	MA0878.1	CDX1	EH38D2561554	EH38E1614006	pELS	chr12:53968970-53969123	0	0	ENSG00000123388	Homeobox
chr12:53963379-53964122	HOXC11	-27.04432963	3.20E-07	chr12:53963356-53964146	MA0903.1	HOXB3	EH38D2561539	EH38E1613991	PLS	chr12:53963484-53963811	0	0	ENSG00000123388	Homeobox
chr12:53968053-53968713	HOXC11	-31.72551677	2.15E-05	chr12:53968030-53968737	MA0899.1	HOXA10	EH38D2561551	EH38E1614003	PLS,CTCF-bound	chr12:53967995-53968224	0	0	ENSG00000123388	Homeobox
chr12:53963379-53964122	HOXC11	-27.04432963	3.20E-07	chr12:53963356-53964146	MA0902.2	HOXB2	EH38D2561539	EH38E1613991	PLS	chr12:53963484-53963811	0	0	ENSG00000123388	Homeobox
chr12:53968053-53968713	HOXC11	-31.72551677	2.15E-05	chr12:53968030-53968737	MA0033.2	FOXL1	EH38D2561552	EH38E1614004	PLS	chr12:53968321-53968518	0	0	ENSG00000123388	Homeobox
chr12:53968053-53968713	HOXC11	-31.72551677	2.15E-05	chr12:53968030-53968737	MA0089.1	MAFG::NFE2L1	EH38D2561551	EH38E1614003	PLS,CTCF-bound	chr12:53967995-53968224	0	0	ENSG00000123388	Homeobox
chr12:53968053-53968713	HOXC11	-31.72551677	2.15E-05	chr12:53968030-53968737	MA0847.1	FOXD2	EH38D2561553	EH38E1614005	pELS	chr12:53968613-53968806	0	0	ENSG00000123388	Homeobox
chr12:53968053-53968713	HOXC11	-31.72551677	2.15E-05	chr12:53968030-53968737	MA0081.1	SPIB	EH38D2561551	EH38E1614003	PLS,CTCF-bound	chr12:53967995-53968224	0	0	ENSG00000123388	Homeobox
chr12:53968939-53969305	HOXC11	-31.83501662	0.001033903	chr12:53968916-53969329	MA0905.1	HOXC10	EH38D2561554	EH38E1614006	pELS	chr12:53968970-53969123	0	0	ENSG00000123388	Homeobox
chr12:53968053-53968713	HOXC11	-31.72551677	2.15E-05	chr12:53968030-53968737	MA0089.1	MAFG::NFE2L1	EH38D2561553	EH38E1614005	pELS	chr12:53968613-53968806	0	0	ENSG00000123388	Homeobox
chr12:53968053-53968713	HOXC11	-31.72551677	2.15E-05	chr12:53968030-53968737	MA0158.1	HOXA5	EH38D2561551	EH38E1614003	PLS,CTCF-bound	chr12:53967995-53968224	0	0	ENSG00000123388	Homeobox
chr12:53963379-53964122	HOXC11	-27.04432963	3.20E-07	chr12:53963356-53964146	MA0902.1	HOXB2	EH38D2561540	EH38E1613992	pELS	chr12:53963889-53964130	0	0	ENSG00000123388	Homeobox
chr12:53968053-53968713	HOXC11	-31.72551677	2.15E-05	chr12:53968030-53968737	MA0033.2	FOXL1	EH38D2561553	EH38E1614005	pELS	chr12:53968613-53968806	0	0	ENSG00000123388	Homeobox
chr12:53963379-53964122	HOXC11	-27.04432963	3.20E-07	chr12:53963356-53964146	MA0703.1	LMX1B	EH38D2561539	EH38E1613991	PLS	chr12:53963484-53963811	0	0	ENSG00000123388	Homeobox
chr12:53963379-53964122	HOXC11	-27.04432963	3.20E-07	chr12:53963356-53964146	MA0675.1	NKX6-2	EH38D2561539	EH38E1613991	PLS	chr12:53963484-53963811	0	0	ENSG00000123388	Homeobox
chr12:53963379-53964122	HOXC11	-27.04432963	3.20E-07	chr12:53963356-53964146	MA0876.1	BSX	EH38D2561539	EH38E1613991	PLS	chr12:53963484-53963811	0	0	ENSG00000123388	Homeobox
chr12:53963379-53964122	HOXC11	-27.04432963	3.20E-07	chr12:53963356-53964146	MA0033.1	FOXL1	EH38D2561539	EH38E1613991	PLS	chr12:53963484-53963811	0	0	ENSG00000123388	Homeobox
chr12:53968053-53968713	HOXC11	-31.72551677	2.15E-05	chr12:53968030-53968737	MA0905.1	HOXC10	EH38D2561551	EH38E1614003	PLS,CTCF-bound	chr12:53967995-53968224	0	0	ENSG00000123388	Homeobox
chr12:53963379-53964122	HOXC11	-27.04432963	3.20E-07	chr12:53963356-53964146	MA0033.1	FOXL1	EH38D2561540	EH38E1613992	pELS	chr12:53963889-53964130	0	0	ENSG00000123388	Homeobox
chr12:53963379-53964122	HOXC11	-27.04432963	3.20E-07	chr12:53963356-53964146	MA0876.1	BSX	EH38D2561540	EH38E1613992	pELS	chr12:53963889-53964130	0	0	ENSG00000123388	Homeobox
chr12:53968053-53968713	HOXC11	-31.72551677	2.15E-05	chr12:53968030-53968737	MA0158.1	HOXA5	EH38D2561552	EH38E1614004	PLS	chr12:53968321-53968518	0	0	ENSG00000123388	Homeobox
chr12:53963379-53964122	HOXC11	-27.04432963	3.20E-07	chr12:53963356-53964146	MA0892.1	GSX1	EH38D2561539	EH38E1613991	PLS	chr12:53963484-53963811	0	0	ENSG00000123388	Homeobox
chr12:53968939-53969305	HOXC11	-31.83501662	0.001033903	chr12:53968916-53969329	MA0908.1	HOXD11	EH38D2561554	EH38E1614006	pELS	chr12:53968970-53969123	0	0	ENSG00000123388	Homeobox
chr12:53963379-53964122	HOXC11	-27.04432963	3.20E-07	chr12:53963356-53964146	MA0706.1	MEOX2	EH38D2561539	EH38E1613991	PLS	chr12:53963484-53963811	0	0	ENSG00000123388	Homeobox
chr12:53963379-53964122	HOXC11	-27.04432963	3.20E-07	chr12:53963356-53964146	MA0722.1	VAX1	EH38D2561539	EH38E1613991	PLS	chr12:53963484-53963811	0	0	ENSG00000123388	Homeobox
chr12:53959884-53962307	HOXC11	-57.81012187	7.63E-25	NA	NA	NA	EH38D2561536	EH38E1613988	dELS,CTCF-bound	chr12:53961177-53961329	0	0	ENSG00000123388	Homeobox
chr12:53963379-53964122	HOXC11	-27.04432963	3.20E-07	chr12:53963356-53964146	MA0675.1	NKX6-2	EH38D2561540	EH38E1613992	pELS	chr12:53963889-53964130	0	0	ENSG00000123388	Homeobox
chr12:53968053-53968713	HOXC11	-31.72551677	2.15E-05	chr12:53968030-53968737	MA0905.1	HOXC10	EH38D2561553	EH38E1614005	pELS	chr12:53968613-53968806	0	0	ENSG00000123388	Homeobox
chr12:53963379-53964122	HOXC11	-27.04432963	3.20E-07	chr12:53963356-53964146	MA0892.1	GSX1	EH38D2561540	EH38E1613992	pELS	chr12:53963889-53964130	0	0	ENSG00000123388	Homeobox
chr12:53968939-53969305	HOXC11	-31.83501662	0.001033903	chr12:53968916-53969329	MA0109.1	HLTF	EH38D2561554	EH38E1614006	pELS	chr12:53968970-53969123	0	0	ENSG00000123388	Homeobox
chr12:53968939-53969305	HOXC11	-31.83501662	0.001033903	chr12:53968916-53969329	MA0594.2	HOXA9	EH38D2561554	EH38E1614006	pELS	chr12:53968970-53969123	0	0	ENSG00000123388	Homeobox
chr12:53963379-53964122	HOXC11	-27.04432963	3.20E-07	chr12:53963356-53964146	MA0847.1	FOXD2	EH38D2561539	EH38E1613991	PLS	chr12:53963484-53963811	0	0	ENSG00000123388	Homeobox
chr12:53968053-53968713	HOXC11	-31.72551677	2.15E-05	chr12:53968030-53968737	MA0081.1	SPIB	EH38D2561553	EH38E1614005	pELS	chr12:53968613-53968806	0	0	ENSG00000123388	Homeobox
chr12:53968053-53968713	HOXC11	-31.72551677	2.15E-05	chr12:53968030-53968737	MA0158.1	HOXA5	EH38D2561553	EH38E1614005	pELS	chr12:53968613-53968806	0	0	ENSG00000123388	Homeobox
chr12:53963379-53964122	HOXC12	-27.04432963	3.20E-07	chr12:53963356-53964146	MA0675.1	NKX6-2	EH38D2561540	EH38E1613992	pELS	chr12:53963889-53964130	0	0	ENSG00000123407	Homeobox
chr12:53963379-53964122	HOXC12	-27.04432963	3.20E-07	chr12:53963356-53964146	MA0722.1	VAX1	EH38D2561540	EH38E1613992	pELS	chr12:53963889-53964130	0	0	ENSG00000123407	Homeobox
chr12:53963379-53964122	HOXC12	-27.04432963	3.20E-07	chr12:53963356-53964146	MA0033.1	FOXL1	EH38D2561540	EH38E1613992	pELS	chr12:53963889-53964130	0	0	ENSG00000123407	Homeobox
chr12:53963379-53964122	HOXC12	-27.04432963	3.20E-07	chr12:53963356-53964146	MA0902.2	HOXB2	EH38D2561539	EH38E1613991	PLS	chr12:53963484-53963811	0	0	ENSG00000123407	Homeobox
chr12:53963379-53964122	HOXC12	-27.04432963	3.20E-07	chr12:53963356-53964146	MA0892.1	GSX1	EH38D2561540	EH38E1613992	pELS	chr12:53963889-53964130	0	0	ENSG00000123407	Homeobox
chr12:53963379-53964122	HOXC12	-27.04432963	3.20E-07	chr12:53963356-53964146	MA0902.1	HOXB2	EH38D2561540	EH38E1613992	pELS	chr12:53963889-53964130	0	0	ENSG00000123407	Homeobox
chr12:53963379-53964122	HOXC12	-27.04432963	3.20E-07	chr12:53963356-53964146	MA0902.2	HOXB2	EH38D2561540	EH38E1613992	pELS	chr12:53963889-53964130	0	0	ENSG00000123407	Homeobox
chr12:53963379-53964122	HOXC12	-27.04432963	3.20E-07	chr12:53963356-53964146	MA0675.1	NKX6-2	EH38D2561539	EH38E1613991	PLS	chr12:53963484-53963811	0	0	ENSG00000123407	Homeobox
chr12:53963379-53964122	HOXC12	-27.04432963	3.20E-07	chr12:53963356-53964146	MA0893.1	GSX2	EH38D2561539	EH38E1613991	PLS	chr12:53963484-53963811	0	0	ENSG00000123407	Homeobox
chr12:53959884-53962307	HOXC12	-57.81012187	7.63E-25	NA	NA	NA	EH38D2561536	EH38E1613988	dELS,CTCF-bound	chr12:53961177-53961329	0	0	ENSG00000123407	Homeobox
chr12:53963379-53964122	HOXC12	-27.04432963	3.20E-07	chr12:53963356-53964146	MA0903.1	HOXB3	EH38D2561539	EH38E1613991	PLS	chr12:53963484-53963811	0	0	ENSG00000123407	Homeobox
chr12:53963379-53964122	HOXC12	-27.04432963	3.20E-07	chr12:53963356-53964146	MA0903.1	HOXB3	EH38D2561540	EH38E1613992	pELS	chr12:53963889-53964130	0	0	ENSG00000123407	Homeobox
chr12:53963379-53964122	HOXC12	-27.04432963	3.20E-07	chr12:53963356-53964146	MA0893.1	GSX2	EH38D2561540	EH38E1613992	pELS	chr12:53963889-53964130	0	0	ENSG00000123407	Homeobox
chr12:53963379-53964122	HOXC12	-27.04432963	3.20E-07	chr12:53963356-53964146	MA0703.1	LMX1B	EH38D2561539	EH38E1613991	PLS	chr12:53963484-53963811	0	0	ENSG00000123407	Homeobox
chr12:53963379-53964122	HOXC12	-27.04432963	3.20E-07	chr12:53963356-53964146	MA0876.1	BSX	EH38D2561540	EH38E1613992	pELS	chr12:53963889-53964130	0	0	ENSG00000123407	Homeobox
chr12:53959884-53962307	HOXC12	-57.81012187	7.63E-25	NA	NA	NA	EH38D2561537	EH38E1613989	dELS,CTCF-bound	chr12:53961380-53961543	0	0	ENSG00000123407	Homeobox
chr12:53963379-53964122	HOXC12	-27.04432963	3.20E-07	chr12:53963356-53964146	MA0722.1	VAX1	EH38D2561539	EH38E1613991	PLS	chr12:53963484-53963811	0	0	ENSG00000123407	Homeobox
chr12:53963379-53964122	HOXC12	-27.04432963	3.20E-07	chr12:53963356-53964146	MA0706.1	MEOX2	EH38D2561539	EH38E1613991	PLS	chr12:53963484-53963811	0	0	ENSG00000123407	Homeobox
chr12:53963379-53964122	HOXC12	-27.04432963	3.20E-07	chr12:53963356-53964146	MA0703.1	LMX1B	EH38D2561540	EH38E1613992	pELS	chr12:53963889-53964130	0	0	ENSG00000123407	Homeobox
chr12:53963379-53964122	HOXC12	-27.04432963	3.20E-07	chr12:53963356-53964146	MA0674.1	NKX6-1	EH38D2561539	EH38E1613991	PLS	chr12:53963484-53963811	0	0	ENSG00000123407	Homeobox
chr12:53963379-53964122	HOXC12	-27.04432963	3.20E-07	chr12:53963356-53964146	MA0847.1	FOXD2	EH38D2561540	EH38E1613992	pELS	chr12:53963889-53964130	0	0	ENSG00000123407	Homeobox
chr12:53963379-53964122	HOXC12	-27.04432963	3.20E-07	chr12:53963356-53964146	MA0902.1	HOXB2	EH38D2561539	EH38E1613991	PLS	chr12:53963484-53963811	0	0	ENSG00000123407	Homeobox
chr12:53963379-53964122	HOXC12	-27.04432963	3.20E-07	chr12:53963356-53964146	MA0706.1	MEOX2	EH38D2561540	EH38E1613992	pELS	chr12:53963889-53964130	0	0	ENSG00000123407	Homeobox
chr12:53963379-53964122	HOXC12	-27.04432963	3.20E-07	chr12:53963356-53964146	MA0876.1	BSX	EH38D2561539	EH38E1613991	PLS	chr12:53963484-53963811	0	0	ENSG00000123407	Homeobox
chr12:53963379-53964122	HOXC12	-27.04432963	3.20E-07	chr12:53963356-53964146	MA0892.1	GSX1	EH38D2561539	EH38E1613991	PLS	chr12:53963484-53963811	0	0	ENSG00000123407	Homeobox
chr12:53963379-53964122	HOXC12	-27.04432963	3.20E-07	chr12:53963356-53964146	MA0674.1	NKX6-1	EH38D2561540	EH38E1613992	pELS	chr12:53963889-53964130	0	0	ENSG00000123407	Homeobox
chr12:53963379-53964122	HOXC12	-27.04432963	3.20E-07	chr12:53963356-53964146	MA0033.1	FOXL1	EH38D2561539	EH38E1613991	PLS	chr12:53963484-53963811	0	0	ENSG00000123407	Homeobox
chr12:53963379-53964122	HOXC12	-27.04432963	3.20E-07	chr12:53963356-53964146	MA0847.1	FOXD2	EH38D2561539	EH38E1613991	PLS	chr12:53963484-53963811	0	0	ENSG00000123407	Homeobox
NA	HOXC13	NA	NA	NA	NA	NA	NA	NA	NA	NA	NA	NA	ENSG00000123364	Homeobox
NA	HOXC4	NA	NA	NA	NA	NA	NA	NA	NA	NA	NA	NA	ENSG00000198353	Homeobox
NA	HOXC5	NA	NA	NA	NA	NA	NA	NA	NA	NA	NA	NA	ENSG00000172789	Homeobox
NA	HOXC6	NA	NA	NA	NA	NA	NA	NA	NA	NA	NA	NA	ENSG00000197757	Homeobox
NA	HOXC8	NA	NA	NA	NA	NA	NA	NA	NA	NA	NA	NA	ENSG00000037965	Homeobox
NA	HOXC9	NA	NA	NA	NA	NA	NA	NA	NA	NA	NA	NA	ENSG00000180806	Homeobox
NA	HOXD1	NA	NA	NA	NA	NA	NA	NA	NA	NA	NA	NA	ENSG00000128645	Homeobox
NA	HOXD10	NA	NA	NA	NA	NA	NA	NA	NA	NA	NA	NA	ENSG00000128710	Homeobox
NA	HOXD11	NA	NA	NA	NA	NA	NA	NA	NA	NA	NA	NA	ENSG00000128713	Homeobox
NA	HOXD12	NA	NA	NA	NA	NA	NA	NA	NA	NA	NA	NA	ENSG00000170178	Homeobox
NA	HOXD13	NA	NA	NA	NA	NA	NA	NA	NA	NA	NA	NA	ENSG00000128714	Homeobox
NA	HOXD3	NA	NA	NA	NA	NA	NA	NA	NA	NA	NA	NA	ENSG00000128652	Homeobox
chr2:176150927-176153229	HOXD4	-28.60236807	1.75E-17	NA	NA	NA	EH38D3212790	EH38E2054168	pELS,CTCF-bound	chr2:176151716-176151866	1	0	ENSG00000170166	Homeobox
chr2:176150927-176153229	HOXD4	-28.60236807	1.75E-17	NA	NA	NA	EH38D3212791	EH38E2054169	pELS	chr2:176151869-176152077	1	0	ENSG00000170166	Homeobox
chr2:176150927-176153229	HOXD4	-28.60236807	1.75E-17	NA	NA	NA	EH38D3212788	EH38E2054166	PLS	chr2:176150910-176151257	1	0	ENSG00000170166	Homeobox
chr2:176150927-176153229	HOXD4	-28.60236807	1.75E-17	NA	NA	NA	EH38D3212793	EH38E2054171	pELS	chr2:176152429-176152630	1	0	ENSG00000170166	Homeobox
chr2:176150927-176153229	HOXD4	-28.60236807	1.75E-17	NA	NA	NA	EH38D3212792	EH38E2054170	pELS	chr2:176152118-176152399	1	0	ENSG00000170166	Homeobox
chr2:176150927-176153229	HOXD4	-28.60236807	1.75E-17	NA	NA	NA	EH38D3212789	EH38E2054167	pELS	chr2:176151317-176151657	1	0	ENSG00000170166	Homeobox
chr2:176132113-176133325	HOXD8	-32.67402008	1.53E-16	chr2:176132090-176133349	MA0878.1	CDX1	EH38D3212749	EH38E2054129	dELS	chr2:176132307-176132567	1	0	ENSG00000175879	Homeobox
chr2:176132113-176133325	HOXD8	-32.67402008	1.53E-16	chr2:176132090-176133349	MA0050.1	IRF1	EH38D3212751	EH38E2054131	dELS	chr2:176132945-176133194	1	0	ENSG00000175879	Homeobox
chr2:176132113-176133325	HOXD8	-32.67402008	1.53E-16	chr2:176132090-176133349	MA0850.1	FOXP3	EH38D3212751	EH38E2054131	dELS	chr2:176132945-176133194	1	0	ENSG00000175879	Homeobox
chr2:176132113-176133325	HOXD8	-32.67402008	1.53E-16	chr2:176132090-176133349	MA0635.1	BARHL2	EH38D3212751	EH38E2054131	dELS	chr2:176132945-176133194	1	0	ENSG00000175879	Homeobox
chr2:176132113-176133325	HOXD8	-32.67402008	1.53E-16	chr2:176132090-176133349	MA0893.1	GSX2	EH38D3212749	EH38E2054129	dELS	chr2:176132307-176132567	1	0	ENSG00000175879	Homeobox
chr2:176132113-176133325	HOXD8	-32.67402008	1.53E-16	chr2:176132090-176133349	MA0877.2	BARHL1	EH38D3212749	EH38E2054129	dELS	chr2:176132307-176132567	1	0	ENSG00000175879	Homeobox
chr2:176132113-176133325	HOXD8	-32.67402008	1.53E-16	chr2:176132090-176133349	MA0675.1	NKX6-2	EH38D3212750	EH38E2054130	dELS	chr2:176132572-176132885	1	0	ENSG00000175879	Homeobox
chr2:176132113-176133325	HOXD8	-32.67402008	1.53E-16	chr2:176132090-176133349	MA0850.1	FOXP3	EH38D3212750	EH38E2054130	dELS	chr2:176132572-176132885	1	0	ENSG00000175879	Homeobox
chr2:176132113-176133325	HOXD8	-32.67402008	1.53E-16	chr2:176132090-176133349	MA0877.2	BARHL1	EH38D3212750	EH38E2054130	dELS	chr2:176132572-176132885	1	0	ENSG00000175879	Homeobox
chr2:176132113-176133325	HOXD8	-32.67402008	1.53E-16	chr2:176132090-176133349	MA0109.1	HLTF	EH38D3212749	EH38E2054129	dELS	chr2:176132307-176132567	1	0	ENSG00000175879	Homeobox
chr2:176132113-176133325	HOXD8	-32.67402008	1.53E-16	chr2:176132090-176133349	MA0892.1	GSX1	EH38D3212750	EH38E2054130	dELS	chr2:176132572-176132885	1	0	ENSG00000175879	Homeobox
chr2:176132113-176133325	HOXD8	-32.67402008	1.53E-16	chr2:176132090-176133349	MA0847.1	FOXD2	EH38D3212750	EH38E2054130	dELS	chr2:176132572-176132885	1	0	ENSG00000175879	Homeobox
chr2:176132113-176133325	HOXD8	-32.67402008	1.53E-16	chr2:176132090-176133349	MA0703.1	LMX1B	EH38D3212751	EH38E2054131	dELS	chr2:176132945-176133194	1	0	ENSG00000175879	Homeobox
chr2:176132113-176133325	HOXD8	-32.67402008	1.53E-16	chr2:176132090-176133349	MA0878.1	CDX1	EH38D3212750	EH38E2054130	dELS	chr2:176132572-176132885	1	0	ENSG00000175879	Homeobox
chr2:176132113-176133325	HOXD8	-32.67402008	1.53E-16	chr2:176132090-176133349	MA0635.1	BARHL2	EH38D3212750	EH38E2054130	dELS	chr2:176132572-176132885	1	0	ENSG00000175879	Homeobox
chr2:176132113-176133325	HOXD8	-32.67402008	1.53E-16	chr2:176132090-176133349	MA0847.1	FOXD2	EH38D3212749	EH38E2054129	dELS	chr2:176132307-176132567	1	0	ENSG00000175879	Homeobox
chr2:176132113-176133325	HOXD8	-32.67402008	1.53E-16	chr2:176132090-176133349	MA0619.1	LIN54	EH38D3212749	EH38E2054129	dELS	chr2:176132307-176132567	1	0	ENSG00000175879	Homeobox
chr2:176132113-176133325	HOXD8	-32.67402008	1.53E-16	chr2:176132090-176133349	MA0893.1	GSX2	EH38D3212750	EH38E2054130	dELS	chr2:176132572-176132885	1	0	ENSG00000175879	Homeobox
chr2:176132113-176133325	HOXD8	-32.67402008	1.53E-16	chr2:176132090-176133349	MA0675.1	NKX6-2	EH38D3212751	EH38E2054131	dELS	chr2:176132945-176133194	1	0	ENSG00000175879	Homeobox
chr2:176132113-176133325	HOXD8	-32.67402008	1.53E-16	chr2:176132090-176133349	MA0109.1	HLTF	EH38D3212751	EH38E2054131	dELS	chr2:176132945-176133194	1	0	ENSG00000175879	Homeobox
chr2:176132113-176133325	HOXD8	-32.67402008	1.53E-16	chr2:176132090-176133349	MA0025.2	NFIL3	EH38D3212749	EH38E2054129	dELS	chr2:176132307-176132567	1	0	ENSG00000175879	Homeobox
chr2:176132113-176133325	HOXD8	-32.67402008	1.53E-16	chr2:176132090-176133349	MA0033.2	FOXL1	EH38D3212750	EH38E2054130	dELS	chr2:176132572-176132885	1	0	ENSG00000175879	Homeobox
chr2:176132113-176133325	HOXD8	-32.67402008	1.53E-16	chr2:176132090-176133349	MA0033.2	FOXL1	EH38D3212751	EH38E2054131	dELS	chr2:176132945-176133194	1	0	ENSG00000175879	Homeobox
chr2:176132113-176133325	HOXD8	-32.67402008	1.53E-16	chr2:176132090-176133349	MA0635.1	BARHL2	EH38D3212749	EH38E2054129	dELS	chr2:176132307-176132567	1	0	ENSG00000175879	Homeobox
chr2:176132113-176133325	HOXD8	-32.67402008	1.53E-16	chr2:176132090-176133349	MA0892.1	GSX1	EH38D3212749	EH38E2054129	dELS	chr2:176132307-176132567	1	0	ENSG00000175879	Homeobox
chr2:176132113-176133325	HOXD8	-32.67402008	1.53E-16	chr2:176132090-176133349	MA0619.1	LIN54	EH38D3212751	EH38E2054131	dELS	chr2:176132945-176133194	1	0	ENSG00000175879	Homeobox
chr2:176132113-176133325	HOXD8	-32.67402008	1.53E-16	chr2:176132090-176133349	MA0878.1	CDX1	EH38D3212751	EH38E2054131	dELS	chr2:176132945-176133194	1	0	ENSG00000175879	Homeobox
chr2:176132113-176133325	HOXD8	-32.67402008	1.53E-16	chr2:176132090-176133349	MA0703.1	LMX1B	EH38D3212749	EH38E2054129	dELS	chr2:176132307-176132567	1	0	ENSG00000175879	Homeobox
chr2:176132113-176133325	HOXD8	-32.67402008	1.53E-16	chr2:176132090-176133349	MA0847.1	FOXD2	EH38D3212751	EH38E2054131	dELS	chr2:176132945-176133194	1	0	ENSG00000175879	Homeobox
chr2:176132113-176133325	HOXD8	-32.67402008	1.53E-16	chr2:176132090-176133349	MA0892.1	GSX1	EH38D3212751	EH38E2054131	dELS	chr2:176132945-176133194	1	0	ENSG00000175879	Homeobox
chr2:176132113-176133325	HOXD8	-32.67402008	1.53E-16	chr2:176132090-176133349	MA0050.1	IRF1	EH38D3212750	EH38E2054130	dELS	chr2:176132572-176132885	1	0	ENSG00000175879	Homeobox
chr2:176132113-176133325	HOXD8	-32.67402008	1.53E-16	chr2:176132090-176133349	MA0850.1	FOXP3	EH38D3212749	EH38E2054129	dELS	chr2:176132307-176132567	1	0	ENSG00000175879	Homeobox
chr2:176132113-176133325	HOXD8	-32.67402008	1.53E-16	chr2:176132090-176133349	MA0867.2	SOX4	EH38D3212749	EH38E2054129	dELS	chr2:176132307-176132567	1	0	ENSG00000175879	Homeobox
chr2:176132113-176133325	HOXD8	-32.67402008	1.53E-16	chr2:176132090-176133349	MA0025.2	NFIL3	EH38D3212751	EH38E2054131	dELS	chr2:176132945-176133194	1	0	ENSG00000175879	Homeobox
chr2:176132113-176133325	HOXD8	-32.67402008	1.53E-16	chr2:176132090-176133349	MA0050.1	IRF1	EH38D3212749	EH38E2054129	dELS	chr2:176132307-176132567	1	0	ENSG00000175879	Homeobox
chr2:176132113-176133325	HOXD8	-32.67402008	1.53E-16	chr2:176132090-176133349	MA0109.1	HLTF	EH38D3212750	EH38E2054130	dELS	chr2:176132572-176132885	1	0	ENSG00000175879	Homeobox
chr2:176132113-176133325	HOXD8	-32.67402008	1.53E-16	chr2:176132090-176133349	MA0675.1	NKX6-2	EH38D3212749	EH38E2054129	dELS	chr2:176132307-176132567	1	0	ENSG00000175879	Homeobox
chr2:176132113-176133325	HOXD8	-32.67402008	1.53E-16	chr2:176132090-176133349	MA0033.2	FOXL1	EH38D3212749	EH38E2054129	dELS	chr2:176132307-176132567	1	0	ENSG00000175879	Homeobox
chr2:176132113-176133325	HOXD8	-32.67402008	1.53E-16	chr2:176132090-176133349	MA0867.2	SOX4	EH38D3212751	EH38E2054131	dELS	chr2:176132945-176133194	1	0	ENSG00000175879	Homeobox
chr2:176132113-176133325	HOXD8	-32.67402008	1.53E-16	chr2:176132090-176133349	MA0899.1	HOXA10	EH38D3212749	EH38E2054129	dELS	chr2:176132307-176132567	1	0	ENSG00000175879	Homeobox
chr2:176132113-176133325	HOXD8	-32.67402008	1.53E-16	chr2:176132090-176133349	MA0619.1	LIN54	EH38D3212750	EH38E2054130	dELS	chr2:176132572-176132885	1	0	ENSG00000175879	Homeobox
chr2:176132113-176133325	HOXD8	-32.67402008	1.53E-16	chr2:176132090-176133349	MA0867.2	SOX4	EH38D3212750	EH38E2054130	dELS	chr2:176132572-176132885	1	0	ENSG00000175879	Homeobox
chr2:176132113-176133325	HOXD8	-32.67402008	1.53E-16	chr2:176132090-176133349	MA0703.1	LMX1B	EH38D3212750	EH38E2054130	dELS	chr2:176132572-176132885	1	0	ENSG00000175879	Homeobox
chr2:176132113-176133325	HOXD8	-32.67402008	1.53E-16	chr2:176132090-176133349	MA0025.2	NFIL3	EH38D3212750	EH38E2054130	dELS	chr2:176132572-176132885	1	0	ENSG00000175879	Homeobox
chr2:176132113-176133325	HOXD8	-32.67402008	1.53E-16	chr2:176132090-176133349	MA0877.2	BARHL1	EH38D3212751	EH38E2054131	dELS	chr2:176132945-176133194	1	0	ENSG00000175879	Homeobox
chr2:176132113-176133325	HOXD8	-32.67402008	1.53E-16	chr2:176132090-176133349	MA0893.1	GSX2	EH38D3212751	EH38E2054131	dELS	chr2:176132945-176133194	1	0	ENSG00000175879	Homeobox
chr2:176132113-176133325	HOXD8	-32.67402008	1.53E-16	chr2:176132090-176133349	MA0899.1	HOXA10	EH38D3212750	EH38E2054130	dELS	chr2:176132572-176132885	1	0	ENSG00000175879	Homeobox
chr2:176132113-176133325	HOXD8	-32.67402008	1.53E-16	chr2:176132090-176133349	MA0899.1	HOXA10	EH38D3212751	EH38E2054131	dELS	chr2:176132945-176133194	1	0	ENSG00000175879	Homeobox
NA	HOXD9	NA	NA	NA	NA	NA	NA	NA	NA	NA	NA	NA	ENSG00000128709	Homeobox
chr1:20780361-20780919	HP1BP3	-27.77202875	2.85E-08	chr1:20780338-20780943	MA0867.2	SOX4	NA	NA	NA	NA	NA	NA	NA	NA
chr1:20780361-20780919	HP1BP3	-27.77202875	2.85E-08	chr1:20780338-20780943	MA0033.1	FOXL1	NA	NA	NA	NA	NA	NA	NA	NA
chr1:20780361-20780919	HP1BP3	-27.77202875	2.85E-08	chr1:20780338-20780943	MA0619.1	LIN54	NA	NA	NA	NA	NA	NA	NA	NA
chr1:20780361-20780919	HP1BP3	-27.77202875	2.85E-08	chr1:20780338-20780943	MA0109.1	HLTF	NA	NA	NA	NA	NA	NA	NA	NA
chr1:20780361-20780919	HP1BP3	-27.77202875	2.85E-08	chr1:20780338-20780943	MA0703.1	LMX1B	NA	NA	NA	NA	NA	NA	NA	NA
chr4:174334841-174335052	HPGD	32.95504998	6.89E-19	chr4:174334818-174335076	MA0876.1	BSX	EH38D3657161	EH38E2344996	dELS	chr4:174334660-174335010	NA	NA	NA	NA
chr4:174334841-174335052	HPGD	32.95504998	6.89E-19	chr4:174334818-174335076	MA0902.2	HOXB2	EH38D3657161	EH38E2344996	dELS	chr4:174334660-174335010	NA	NA	NA	NA
chr4:174334841-174335052	HPGD	32.95504998	6.89E-19	chr4:174334818-174335076	MA0892.1	GSX1	EH38D3657161	EH38E2344996	dELS	chr4:174334660-174335010	NA	NA	NA	NA
chr4:174334841-174335052	HPGD	32.95504998	6.89E-19	chr4:174334818-174335076	MA0899.1	HOXA10	EH38D3657161	EH38E2344996	dELS	chr4:174334660-174335010	NA	NA	NA	NA
chr4:174334841-174335052	HPGD	32.95504998	6.89E-19	chr4:174334818-174335076	MA1498.1	HOXA7	EH38D3657161	EH38E2344996	dELS	chr4:174334660-174335010	NA	NA	NA	NA
chr4:174334841-174335052	HPGD	32.95504998	6.89E-19	chr4:174334818-174335076	MA1496.1	HOXA4	EH38D3657161	EH38E2344996	dELS	chr4:174334660-174335010	NA	NA	NA	NA
chr4:174334841-174335052	HPGD	32.95504998	6.89E-19	chr4:174334818-174335076	MA0675.1	NKX6-2	EH38D3657161	EH38E2344996	dELS	chr4:174334660-174335010	NA	NA	NA	NA
chr4:174334841-174335052	HPGD	32.95504998	6.89E-19	chr4:174334818-174335076	MA0904.2	HOXB5	EH38D3657161	EH38E2344996	dELS	chr4:174334660-174335010	NA	NA	NA	NA
chr4:174334841-174335052	HPGD	32.95504998	6.89E-19	chr4:174334818-174335076	MA0089.1	MAFG::NFE2L1	EH38D3657161	EH38E2344996	dELS	chr4:174334660-174335010	NA	NA	NA	NA
chr4:174334841-174335052	HPGD	32.95504998	6.89E-19	chr4:174334818-174335076	MA1502.1	HOXB8	EH38D3657161	EH38E2344996	dELS	chr4:174334660-174335010	NA	NA	NA	NA
chr4:174334841-174335052	HPGD	32.95504998	6.89E-19	chr4:174334818-174335076	MA0703.1	LMX1B	EH38D3657161	EH38E2344996	dELS	chr4:174334660-174335010	NA	NA	NA	NA
chr4:174334841-174335052	HPGD	32.95504998	6.89E-19	chr4:174334818-174335076	MA1500.1	HOXB6	EH38D3657161	EH38E2344996	dELS	chr4:174334660-174335010	NA	NA	NA	NA
chr4:174334841-174335052	HPGD	32.95504998	6.89E-19	chr4:174334818-174335076	MA0442.1	SOX10	EH38D3657161	EH38E2344996	dELS	chr4:174334660-174335010	NA	NA	NA	NA
chr4:174334841-174335052	HPGD	32.95504998	6.89E-19	chr4:174334818-174335076	MA1518.1	LHX1	EH38D3657161	EH38E2344996	dELS	chr4:174334660-174335010	NA	NA	NA	NA
chr4:174334841-174335052	HPGD	32.95504998	6.89E-19	chr4:174334818-174335076	MA1495.1	HOXA1	EH38D3657161	EH38E2344996	dELS	chr4:174334660-174335010	NA	NA	NA	NA
chr4:174334841-174335052	HPGD	32.95504998	6.89E-19	chr4:174334818-174335076	MA0619.1	LIN54	EH38D3657161	EH38E2344996	dELS	chr4:174334660-174335010	NA	NA	NA	NA
chr4:174334841-174335052	HPGD	32.95504998	6.89E-19	chr4:174334818-174335076	MA0847.1	FOXD2	EH38D3657161	EH38E2344996	dELS	chr4:174334660-174335010	NA	NA	NA	NA
chr4:174334841-174335052	HPGD	32.95504998	6.89E-19	chr4:174334818-174335076	MA1142.1	FOSL1::JUND	EH38D3657161	EH38E2344996	dELS	chr4:174334660-174335010	NA	NA	NA	NA
chr4:174334841-174335052	HPGD	32.95504998	6.89E-19	chr4:174334818-174335076	MA1497.1	HOXA6	EH38D3657161	EH38E2344996	dELS	chr4:174334660-174335010	NA	NA	NA	NA
chr4:174334841-174335052	HPGD	32.95504998	6.89E-19	chr4:174334818-174335076	MA0033.1	FOXL1	EH38D3657161	EH38E2344996	dELS	chr4:174334660-174335010	NA	NA	NA	NA
chr4:174334841-174335052	HPGD	32.95504998	6.89E-19	chr4:174334818-174335076	MA0893.1	GSX2	EH38D3657161	EH38E2344996	dELS	chr4:174334660-174335010	NA	NA	NA	NA
chr4:174334841-174335052	HPGD	32.95504998	6.89E-19	chr4:174334818-174335076	MA0910.2	HOXD8	EH38D3657161	EH38E2344996	dELS	chr4:174334660-174335010	NA	NA	NA	NA
chr10:98490093-98490563	HPS1	-31.80143611	8.73E-07	chr10:98490070-98490587	MA0099.1	JUN::FOS	EH38D2380838	EH38E1492576	dELS	chr10:98490143-98490423	NA	NA	NA	NA
chr10:98490093-98490563	HPS1	-31.80143611	8.73E-07	chr10:98490070-98490587	MA1128.1	FOSL1::JUN	EH38D2380838	EH38E1492576	dELS	chr10:98490143-98490423	NA	NA	NA	NA
chr10:98490093-98490563	HPS1	-31.80143611	8.73E-07	chr10:98490070-98490587	MA0706.1	MEOX2	EH38D2380838	EH38E1492576	dELS	chr10:98490143-98490423	NA	NA	NA	NA
chr10:98490093-98490563	HPS1	-31.80143611	8.73E-07	chr10:98490070-98490587	MA0033.2	FOXL1	EH38D2380838	EH38E1492576	dELS	chr10:98490143-98490423	NA	NA	NA	NA
chr10:98490093-98490563	HPS1	-31.80143611	8.73E-07	chr10:98490070-98490587	MA1500.1	HOXB6	EH38D2380838	EH38E1492576	dELS	chr10:98490143-98490423	NA	NA	NA	NA
chr10:98490093-98490563	HPS1	-31.80143611	8.73E-07	chr10:98490070-98490587	MA1498.1	HOXA7	EH38D2380838	EH38E1492576	dELS	chr10:98490143-98490423	NA	NA	NA	NA
chr10:98490093-98490563	HPS1	-31.80143611	8.73E-07	chr10:98490070-98490587	MA1634.1	BATF	EH38D2380838	EH38E1492576	dELS	chr10:98490143-98490423	NA	NA	NA	NA
chr10:98490093-98490563	HPS1	-31.80143611	8.73E-07	chr10:98490070-98490587	MA0847.1	FOXD2	EH38D2380838	EH38E1492576	dELS	chr10:98490143-98490423	NA	NA	NA	NA
chr10:98490093-98490563	HPS1	-31.80143611	8.73E-07	chr10:98490070-98490587	MA0850.1	FOXP3	EH38D2380838	EH38E1492576	dELS	chr10:98490143-98490423	NA	NA	NA	NA
chr10:98490093-98490563	HPS1	-31.80143611	8.73E-07	chr10:98490070-98490587	MA0703.1	LMX1B	EH38D2380838	EH38E1492576	dELS	chr10:98490143-98490423	NA	NA	NA	NA
chr10:98490093-98490563	HPS1	-31.80143611	8.73E-07	chr10:98490070-98490587	MA1496.1	HOXA4	EH38D2380838	EH38E1492576	dELS	chr10:98490143-98490423	NA	NA	NA	NA
chr10:98490093-98490563	HPS1	-31.80143611	8.73E-07	chr10:98490070-98490587	MA0490.2	JUNB	EH38D2380838	EH38E1492576	dELS	chr10:98490143-98490423	NA	NA	NA	NA
chr10:98490093-98490563	HPS1	-31.80143611	8.73E-07	chr10:98490070-98490587	MA0835.2	BATF3	EH38D2380838	EH38E1492576	dELS	chr10:98490143-98490423	NA	NA	NA	NA
chr10:98490093-98490563	HPS1	-31.80143611	8.73E-07	chr10:98490070-98490587	MA0904.2	HOXB5	EH38D2380838	EH38E1492576	dELS	chr10:98490143-98490423	NA	NA	NA	NA
chr10:98490093-98490563	HPS1	-31.80143611	8.73E-07	chr10:98490070-98490587	MA1137.1	FOSL1::JUNB	EH38D2380838	EH38E1492576	dELS	chr10:98490143-98490423	NA	NA	NA	NA
chr10:98490093-98490563	HPS1	-31.80143611	8.73E-07	chr10:98490070-98490587	MA0477.2	FOSL1	EH38D2380838	EH38E1492576	dELS	chr10:98490143-98490423	NA	NA	NA	NA
chr10:98490093-98490563	HPS1	-31.80143611	8.73E-07	chr10:98490070-98490587	MA0089.1	MAFG::NFE2L1	EH38D2380838	EH38E1492576	dELS	chr10:98490143-98490423	NA	NA	NA	NA
chr10:98490093-98490563	HPS1	-31.80143611	8.73E-07	chr10:98490070-98490587	MA0109.1	HLTF	EH38D2380838	EH38E1492576	dELS	chr10:98490143-98490423	NA	NA	NA	NA
chr10:98490093-98490563	HPS1	-31.80143611	8.73E-07	chr10:98490070-98490587	MA1495.1	HOXA1	EH38D2380838	EH38E1492576	dELS	chr10:98490143-98490423	NA	NA	NA	NA
chr10:98490093-98490563	HPS1	-31.80143611	8.73E-07	chr10:98490070-98490587	MA0675.1	NKX6-2	EH38D2380838	EH38E1492576	dELS	chr10:98490143-98490423	NA	NA	NA	NA
chr10:98490093-98490563	HPS1	-31.80143611	8.73E-07	chr10:98490070-98490587	MA1504.1	HOXC4	EH38D2380838	EH38E1492576	dELS	chr10:98490143-98490423	NA	NA	NA	NA
chr10:98490093-98490563	HPS1	-31.80143611	8.73E-07	chr10:98490070-98490587	MA1142.1	FOSL1::JUND	EH38D2380838	EH38E1492576	dELS	chr10:98490143-98490423	NA	NA	NA	NA
chr10:98490093-98490563	HPS1	-31.80143611	8.73E-07	chr10:98490070-98490587	MA0878.1	CDX1	EH38D2380838	EH38E1492576	dELS	chr10:98490143-98490423	NA	NA	NA	NA
chr10:98490093-98490563	HPS1	-31.80143611	8.73E-07	chr10:98490070-98490587	MA1518.1	LHX1	EH38D2380838	EH38E1492576	dELS	chr10:98490143-98490423	NA	NA	NA	NA
chr10:98490093-98490563	HPS1	-31.80143611	8.73E-07	chr10:98490070-98490587	MA0099.2	FOS::JUN	EH38D2380838	EH38E1492576	dELS	chr10:98490143-98490423	NA	NA	NA	NA
chr10:98490093-98490563	HPS1	-31.80143611	8.73E-07	chr10:98490070-98490587	MA1132.1	JUN::JUNB	EH38D2380838	EH38E1492576	dELS	chr10:98490143-98490423	NA	NA	NA	NA
chr10:98490093-98490563	HPS1	-31.80143611	8.73E-07	chr10:98490070-98490587	MA0462.2	BATF::JUN	EH38D2380838	EH38E1492576	dELS	chr10:98490143-98490423	NA	NA	NA	NA
chr10:98490093-98490563	HPS1	-31.80143611	8.73E-07	chr10:98490070-98490587	MA0722.1	VAX1	EH38D2380838	EH38E1492576	dELS	chr10:98490143-98490423	NA	NA	NA	NA
chr10:98490093-98490563	HPS1	-31.80143611	8.73E-07	chr10:98490070-98490587	MA0491.2	JUND	EH38D2380838	EH38E1492576	dELS	chr10:98490143-98490423	NA	NA	NA	NA
chr10:98490093-98490563	HPS1	-31.80143611	8.73E-07	chr10:98490070-98490587	MA0902.2	HOXB2	EH38D2380838	EH38E1492576	dELS	chr10:98490143-98490423	NA	NA	NA	NA
chr10:98490093-98490563	HPSE2	-31.80143611	8.73E-07	chr10:98490070-98490587	MA0109.1	HLTF	EH38D2380838	EH38E1492576	dELS	chr10:98490143-98490423	NA	NA	NA	NA
chr10:98490093-98490563	HPSE2	-31.80143611	8.73E-07	chr10:98490070-98490587	MA0099.1	JUN::FOS	EH38D2380838	EH38E1492576	dELS	chr10:98490143-98490423	NA	NA	NA	NA
chr10:98490093-98490563	HPSE2	-31.80143611	8.73E-07	chr10:98490070-98490587	MA0099.2	FOS::JUN	EH38D2380838	EH38E1492576	dELS	chr10:98490143-98490423	NA	NA	NA	NA
chr10:98490093-98490563	HPSE2	-31.80143611	8.73E-07	chr10:98490070-98490587	MA1142.1	FOSL1::JUND	EH38D2380838	EH38E1492576	dELS	chr10:98490143-98490423	NA	NA	NA	NA
chr10:98490093-98490563	HPSE2	-31.80143611	8.73E-07	chr10:98490070-98490587	MA1504.1	HOXC4	EH38D2380838	EH38E1492576	dELS	chr10:98490143-98490423	NA	NA	NA	NA
chr10:98490093-98490563	HPSE2	-31.80143611	8.73E-07	chr10:98490070-98490587	MA1500.1	HOXB6	EH38D2380838	EH38E1492576	dELS	chr10:98490143-98490423	NA	NA	NA	NA
chr10:98490093-98490563	HPSE2	-31.80143611	8.73E-07	chr10:98490070-98490587	MA0462.2	BATF::JUN	EH38D2380838	EH38E1492576	dELS	chr10:98490143-98490423	NA	NA	NA	NA
chr10:98490093-98490563	HPSE2	-31.80143611	8.73E-07	chr10:98490070-98490587	MA0722.1	VAX1	EH38D2380838	EH38E1492576	dELS	chr10:98490143-98490423	NA	NA	NA	NA
chr10:98490093-98490563	HPSE2	-31.80143611	8.73E-07	chr10:98490070-98490587	MA1128.1	FOSL1::JUN	EH38D2380838	EH38E1492576	dELS	chr10:98490143-98490423	NA	NA	NA	NA
chr10:98490093-98490563	HPSE2	-31.80143611	8.73E-07	chr10:98490070-98490587	MA0850.1	FOXP3	EH38D2380838	EH38E1492576	dELS	chr10:98490143-98490423	NA	NA	NA	NA
chr10:98490093-98490563	HPSE2	-31.80143611	8.73E-07	chr10:98490070-98490587	MA0878.1	CDX1	EH38D2380838	EH38E1492576	dELS	chr10:98490143-98490423	NA	NA	NA	NA
chr10:98490093-98490563	HPSE2	-31.80143611	8.73E-07	chr10:98490070-98490587	MA0033.2	FOXL1	EH38D2380838	EH38E1492576	dELS	chr10:98490143-98490423	NA	NA	NA	NA
chr10:98490093-98490563	HPSE2	-31.80143611	8.73E-07	chr10:98490070-98490587	MA1634.1	BATF	EH38D2380838	EH38E1492576	dELS	chr10:98490143-98490423	NA	NA	NA	NA
chr10:98490093-98490563	HPSE2	-31.80143611	8.73E-07	chr10:98490070-98490587	MA1518.1	LHX1	EH38D2380838	EH38E1492576	dELS	chr10:98490143-98490423	NA	NA	NA	NA
chr10:98490093-98490563	HPSE2	-31.80143611	8.73E-07	chr10:98490070-98490587	MA0847.1	FOXD2	EH38D2380838	EH38E1492576	dELS	chr10:98490143-98490423	NA	NA	NA	NA
chr10:98490093-98490563	HPSE2	-31.80143611	8.73E-07	chr10:98490070-98490587	MA1137.1	FOSL1::JUNB	EH38D2380838	EH38E1492576	dELS	chr10:98490143-98490423	NA	NA	NA	NA
chr10:98490093-98490563	HPSE2	-31.80143611	8.73E-07	chr10:98490070-98490587	MA0089.1	MAFG::NFE2L1	EH38D2380838	EH38E1492576	dELS	chr10:98490143-98490423	NA	NA	NA	NA
chr10:98490093-98490563	HPSE2	-31.80143611	8.73E-07	chr10:98490070-98490587	MA1132.1	JUN::JUNB	EH38D2380838	EH38E1492576	dELS	chr10:98490143-98490423	NA	NA	NA	NA
chr10:98490093-98490563	HPSE2	-31.80143611	8.73E-07	chr10:98490070-98490587	MA0902.2	HOXB2	EH38D2380838	EH38E1492576	dELS	chr10:98490143-98490423	NA	NA	NA	NA
chr10:98490093-98490563	HPSE2	-31.80143611	8.73E-07	chr10:98490070-98490587	MA0904.2	HOXB5	EH38D2380838	EH38E1492576	dELS	chr10:98490143-98490423	NA	NA	NA	NA
chr10:98490093-98490563	HPSE2	-31.80143611	8.73E-07	chr10:98490070-98490587	MA0706.1	MEOX2	EH38D2380838	EH38E1492576	dELS	chr10:98490143-98490423	NA	NA	NA	NA
chr10:98490093-98490563	HPSE2	-31.80143611	8.73E-07	chr10:98490070-98490587	MA1496.1	HOXA4	EH38D2380838	EH38E1492576	dELS	chr10:98490143-98490423	NA	NA	NA	NA
chr10:98490093-98490563	HPSE2	-31.80143611	8.73E-07	chr10:98490070-98490587	MA0703.1	LMX1B	EH38D2380838	EH38E1492576	dELS	chr10:98490143-98490423	NA	NA	NA	NA
chr10:98490093-98490563	HPSE2	-31.80143611	8.73E-07	chr10:98490070-98490587	MA0675.1	NKX6-2	EH38D2380838	EH38E1492576	dELS	chr10:98490143-98490423	NA	NA	NA	NA
chr10:98490093-98490563	HPSE2	-31.80143611	8.73E-07	chr10:98490070-98490587	MA1495.1	HOXA1	EH38D2380838	EH38E1492576	dELS	chr10:98490143-98490423	NA	NA	NA	NA
chr10:98490093-98490563	HPSE2	-31.80143611	8.73E-07	chr10:98490070-98490587	MA0477.2	FOSL1	EH38D2380838	EH38E1492576	dELS	chr10:98490143-98490423	NA	NA	NA	NA
chr10:98490093-98490563	HPSE2	-31.80143611	8.73E-07	chr10:98490070-98490587	MA0835.2	BATF3	EH38D2380838	EH38E1492576	dELS	chr10:98490143-98490423	NA	NA	NA	NA
chr10:98490093-98490563	HPSE2	-31.80143611	8.73E-07	chr10:98490070-98490587	MA1498.1	HOXA7	EH38D2380838	EH38E1492576	dELS	chr10:98490143-98490423	NA	NA	NA	NA
chr10:98490093-98490563	HPSE2	-31.80143611	8.73E-07	chr10:98490070-98490587	MA0490.2	JUNB	EH38D2380838	EH38E1492576	dELS	chr10:98490143-98490423	NA	NA	NA	NA
chr10:98490093-98490563	HPSE2	-31.80143611	8.73E-07	chr10:98490070-98490587	MA0491.2	JUND	EH38D2380838	EH38E1492576	dELS	chr10:98490143-98490423	NA	NA	NA	NA
chr3:186645128-186645285	HRG	-26.03218584	1.59E-07	chr3:186645105-186645309	MA0033.1	FOXL1	NA	NA	NA	NA	NA	NA	NA	NA
chr3:186645128-186645285	HRG	-26.03218584	1.59E-07	chr3:186645105-186645309	MA0878.1	CDX1	NA	NA	NA	NA	NA	NA	NA	NA
chr3:186645128-186645285	HRG	-26.03218584	1.59E-07	chr3:186645105-186645309	MA0102.2	CEBPA	NA	NA	NA	NA	NA	NA	NA	NA
chr3:186645128-186645285	HRG	-26.03218584	1.59E-07	chr3:186645105-186645309	MA0109.1	HLTF	NA	NA	NA	NA	NA	NA	NA	NA
chr3:186645128-186645285	HRG	-26.03218584	1.59E-07	chr3:186645105-186645309	MA0158.1	HOXA5	NA	NA	NA	NA	NA	NA	NA	NA
chr3:186645128-186645285	HRG	-26.03218584	1.59E-07	chr3:186645105-186645309	MA0899.1	HOXA10	NA	NA	NA	NA	NA	NA	NA	NA
chr3:186645128-186645285	HRG	-26.03218584	1.59E-07	chr3:186645105-186645309	MA0908.1	HOXD11	NA	NA	NA	NA	NA	NA	NA	NA
chr3:186653593-186654278	HRG	-25.3377894	4.56E-18	NA	NA	NA	EH38D3528032	EH38E2266030	dELS,CTCF-bound	chr3:186653384-186653630	NA	NA	NA	NA
chr3:186653593-186654278	HRG	-25.3377894	4.56E-18	NA	NA	NA	EH38D3528033	EH38E2266031	dELS,CTCF-bound	chr3:186654048-186654366	NA	NA	NA	NA
chr3:10995668-10996136	HRH1	32.26635712	1.61E-05	chr3:10995645-10996160	MA0089.1	MAFG::NFE2L1	EH38D3392840	EH38E2178138	dELS	chr3:10995881-10996072	NA	NA	NA	NA
chr3:10995668-10996136	HRH1	32.26635712	1.61E-05	chr3:10995645-10996160	MA0902.1	HOXB2	EH38D3392840	EH38E2178138	dELS	chr3:10995881-10996072	NA	NA	NA	NA
chr3:10995668-10996136	HRH1	32.26635712	1.61E-05	chr3:10995645-10996160	MA0442.1	SOX10	EH38D3392840	EH38E2178138	dELS	chr3:10995881-10996072	NA	NA	NA	NA
chr3:10995668-10996136	HRH1	32.26635712	1.61E-05	chr3:10995645-10996160	MA0706.1	MEOX2	EH38D3392840	EH38E2178138	dELS	chr3:10995881-10996072	NA	NA	NA	NA
chr3:10995668-10996136	HRH1	32.26635712	1.61E-05	chr3:10995645-10996160	MA0867.2	SOX4	EH38D3392840	EH38E2178138	dELS	chr3:10995881-10996072	NA	NA	NA	NA
chr3:10995668-10996136	HRH1	32.26635712	1.61E-05	chr3:10995645-10996160	MA0722.1	VAX1	EH38D3392840	EH38E2178138	dELS	chr3:10995881-10996072	NA	NA	NA	NA
chr3:10995668-10996136	HRH1	32.26635712	1.61E-05	chr3:10995645-10996160	MA1500.1	HOXB6	EH38D3392840	EH38E2178138	dELS	chr3:10995881-10996072	NA	NA	NA	NA
chr3:10995668-10996136	HRH1	32.26635712	1.61E-05	chr3:10995645-10996160	MA0893.2	GSX2	EH38D3392840	EH38E2178138	dELS	chr3:10995881-10996072	NA	NA	NA	NA
chr3:10995668-10996136	HRH1	32.26635712	1.61E-05	chr3:10995645-10996160	MA1504.1	HOXC4	EH38D3392840	EH38E2178138	dELS	chr3:10995881-10996072	NA	NA	NA	NA
chr3:10995668-10996136	HRH1	32.26635712	1.61E-05	chr3:10995645-10996160	MA1497.1	HOXA6	EH38D3392840	EH38E2178138	dELS	chr3:10995881-10996072	NA	NA	NA	NA
chr3:10995668-10996136	HRH1	32.26635712	1.61E-05	chr3:10995645-10996160	MA1496.1	HOXA4	EH38D3392840	EH38E2178138	dELS	chr3:10995881-10996072	NA	NA	NA	NA
chr3:11125521-11127741	HRH1	-27.28973127	1.34E-13	NA	NA	NA	NA	NA	NA	NA	NA	NA	NA	NA
chr1:87045865-87046263	HS2ST1	-30.89687584	2.03E-08	chr1:87045842-87046287	MA0109.1	HLTF	EH38D2192806	EH38E1364645	PLS	chr1:87045802-87046152	NA	NA	NA	NA
chr1:87045865-87046263	HS2ST1	-30.89687584	2.03E-08	chr1:87045842-87046287	MA0635.1	BARHL2	EH38D2192806	EH38E1364645	PLS	chr1:87045802-87046152	NA	NA	NA	NA
chr1:87045865-87046263	HS2ST1	-30.89687584	2.03E-08	chr1:87045842-87046287	MA0081.1	SPIB	EH38D2192806	EH38E1364645	PLS	chr1:87045802-87046152	NA	NA	NA	NA
chr1:87045865-87046263	HS2ST1	-30.89687584	2.03E-08	chr1:87045842-87046287	MA0089.1	MAFG::NFE2L1	EH38D2192806	EH38E1364645	PLS	chr1:87045802-87046152	NA	NA	NA	NA
chr4:11408504-11408740	HS3ST1	-38.90651637	7.84E-06	chr4:11408481-11408764	MA0703.1	LMX1B	NA	NA	NA	NA	NA	NA	NA	NA
chr4:11408504-11408740	HS3ST1	-38.90651637	7.84E-06	chr4:11408481-11408764	MA1504.1	HOXC4	NA	NA	NA	NA	NA	NA	NA	NA
chr4:11408504-11408740	HS3ST1	-38.90651637	7.84E-06	chr4:11408481-11408764	MA0675.1	NKX6-2	NA	NA	NA	NA	NA	NA	NA	NA
chr4:11408504-11408740	HS3ST1	-38.90651637	7.84E-06	chr4:11408481-11408764	MA0722.1	VAX1	NA	NA	NA	NA	NA	NA	NA	NA
chr4:11408504-11408740	HS3ST1	-38.90651637	7.84E-06	chr4:11408481-11408764	MA0893.1	GSX2	NA	NA	NA	NA	NA	NA	NA	NA
chr4:11408504-11408740	HS3ST1	-38.90651637	7.84E-06	chr4:11408481-11408764	MA0706.1	MEOX2	NA	NA	NA	NA	NA	NA	NA	NA
chr4:11408504-11408740	HS3ST1	-38.90651637	7.84E-06	chr4:11408481-11408764	MA0892.1	GSX1	NA	NA	NA	NA	NA	NA	NA	NA
chr17:14832437-14833833	HS3ST3B1	29.86614016	2.15E-16	chr17:14832414-14833857	MA0893.1	GSX2	EH38D2912129	EH38E1848565	pELS,CTCF-bound	chr17:14833198-14833548	NA	NA	NA	NA
chr17:14832437-14833833	HS3ST3B1	29.86614016	2.15E-16	chr17:14832414-14833857	MA0876.1	BSX	EH38D2912129	EH38E1848565	pELS,CTCF-bound	chr17:14833198-14833548	NA	NA	NA	NA
chr17:14832437-14833833	HS3ST3B1	29.86614016	2.15E-16	chr17:14832414-14833857	MA1496.1	HOXA4	EH38D2912129	EH38E1848565	pELS,CTCF-bound	chr17:14833198-14833548	NA	NA	NA	NA
chr17:14832437-14833833	HS3ST3B1	29.86614016	2.15E-16	chr17:14832414-14833857	MA0033.1	FOXL1	EH38D2912129	EH38E1848565	pELS,CTCF-bound	chr17:14833198-14833548	NA	NA	NA	NA
chr17:14832437-14833833	HS3ST3B1	29.86614016	2.15E-16	chr17:14832414-14833857	MA0722.1	VAX1	EH38D2912129	EH38E1848565	pELS,CTCF-bound	chr17:14833198-14833548	NA	NA	NA	NA
chr17:14832437-14833833	HS3ST3B1	29.86614016	2.15E-16	chr17:14832414-14833857	MA1518.1	LHX1	EH38D2912129	EH38E1848565	pELS,CTCF-bound	chr17:14833198-14833548	NA	NA	NA	NA
chr17:14832437-14833833	HS3ST3B1	29.86614016	2.15E-16	chr17:14832414-14833857	MA0892.1	GSX1	EH38D2912129	EH38E1848565	pELS,CTCF-bound	chr17:14833198-14833548	NA	NA	NA	NA
chr17:14832437-14833833	HS3ST3B1	29.86614016	2.15E-16	chr17:14832414-14833857	MA0594.2	HOXA9	EH38D2912129	EH38E1848565	pELS,CTCF-bound	chr17:14833198-14833548	NA	NA	NA	NA
chr17:14832437-14833833	HS3ST3B1	29.86614016	2.15E-16	chr17:14832414-14833857	MA0619.1	LIN54	EH38D2912129	EH38E1848565	pELS,CTCF-bound	chr17:14833198-14833548	NA	NA	NA	NA
chr17:14832437-14833833	HS3ST3B1	29.86614016	2.15E-16	chr17:14832414-14833857	MA0875.1	BARX1	EH38D2912129	EH38E1848565	pELS,CTCF-bound	chr17:14833198-14833548	NA	NA	NA	NA
chr17:14832437-14833833	HS3ST3B1	29.86614016	2.15E-16	chr17:14832414-14833857	MA0158.1	HOXA5	EH38D2912129	EH38E1848565	pELS,CTCF-bound	chr17:14833198-14833548	NA	NA	NA	NA
chr17:14832437-14833833	HS3ST3B1	29.86614016	2.15E-16	chr17:14832414-14833857	MA0089.1	MAFG::NFE2L1	EH38D2912129	EH38E1848565	pELS,CTCF-bound	chr17:14833198-14833548	NA	NA	NA	NA
chr17:14832437-14833833	HS3ST3B1	29.86614016	2.15E-16	chr17:14832414-14833857	MA0893.2	GSX2	EH38D2912129	EH38E1848565	pELS,CTCF-bound	chr17:14833198-14833548	NA	NA	NA	NA
chr17:14832437-14833833	HS3ST3B1	29.86614016	2.15E-16	chr17:14832414-14833857	MA0703.1	LMX1B	EH38D2912129	EH38E1848565	pELS,CTCF-bound	chr17:14833198-14833548	NA	NA	NA	NA
chr17:14832437-14833833	HS3ST3B1	29.86614016	2.15E-16	chr17:14832414-14833857	MA0902.2	HOXB2	EH38D2912129	EH38E1848565	pELS,CTCF-bound	chr17:14833198-14833548	NA	NA	NA	NA
chr17:14832437-14833833	HS3ST3B1	29.86614016	2.15E-16	chr17:14832414-14833857	MA0902.1	HOXB2	EH38D2912129	EH38E1848565	pELS,CTCF-bound	chr17:14833198-14833548	NA	NA	NA	NA
chr17:14832437-14833833	HS3ST3B1	29.86614016	2.15E-16	chr17:14832414-14833857	MA0908.1	HOXD11	EH38D2912129	EH38E1848565	pELS,CTCF-bound	chr17:14833198-14833548	NA	NA	NA	NA
chr6:113981115-113981482	HS3ST5	27.32338563	2.70E-40	chr6:113981092-113981506	MA1498.1	HOXA7	EH38D3888628	EH38E2495910	dELS,CTCF-bound	chr6:113980987-113981263	NA	NA	NA	NA
chr6:113981115-113981482	HS3ST5	27.32338563	2.70E-40	chr6:113981092-113981506	MA1505.1	HOXC8	EH38D3888628	EH38E2495910	dELS,CTCF-bound	chr6:113980987-113981263	NA	NA	NA	NA
chr6:113981115-113981482	HS3ST5	27.32338563	2.70E-40	chr6:113981092-113981506	MA0910.2	HOXD8	EH38D3888628	EH38E2495910	dELS,CTCF-bound	chr6:113980987-113981263	NA	NA	NA	NA
chr6:113981115-113981482	HS3ST5	27.32338563	2.70E-40	chr6:113981092-113981506	MA1500.1	HOXB6	EH38D3888628	EH38E2495910	dELS,CTCF-bound	chr6:113980987-113981263	NA	NA	NA	NA
chr6:113981115-113981482	HS3ST5	27.32338563	2.70E-40	chr6:113981092-113981506	MA0025.2	NFIL3	EH38D3888628	EH38E2495910	dELS,CTCF-bound	chr6:113980987-113981263	NA	NA	NA	NA
chr6:113981115-113981482	HS3ST5	27.32338563	2.70E-40	chr6:113981092-113981506	MA1518.1	LHX1	EH38D3888628	EH38E2495910	dELS,CTCF-bound	chr6:113980987-113981263	NA	NA	NA	NA
chr6:113981115-113981482	HS3ST5	27.32338563	2.70E-40	chr6:113981092-113981506	MA1502.1	HOXB8	EH38D3888628	EH38E2495910	dELS,CTCF-bound	chr6:113980987-113981263	NA	NA	NA	NA
chr6:113981115-113981482	HS3ST5	27.32338563	2.70E-40	chr6:113981092-113981506	MA0706.1	MEOX2	EH38D3888628	EH38E2495910	dELS,CTCF-bound	chr6:113980987-113981263	NA	NA	NA	NA
chr6:113981115-113981482	HS3ST5	27.32338563	2.70E-40	chr6:113981092-113981506	MA0033.1	FOXL1	EH38D3888628	EH38E2495910	dELS,CTCF-bound	chr6:113980987-113981263	NA	NA	NA	NA
chr6:113981115-113981482	HS3ST5	27.32338563	2.70E-40	chr6:113981092-113981506	MA0109.1	HLTF	EH38D3888628	EH38E2495910	dELS,CTCF-bound	chr6:113980987-113981263	NA	NA	NA	NA
chr6:113981115-113981482	HS3ST5	27.32338563	2.70E-40	chr6:113981092-113981506	MA0077.1	SOX9	EH38D3888628	EH38E2495910	dELS,CTCF-bound	chr6:113980987-113981263	NA	NA	NA	NA
chr6:113981115-113981482	HS3ST5	27.32338563	2.70E-40	chr6:113981092-113981506	MA0102.2	CEBPA	EH38D3888628	EH38E2495910	dELS,CTCF-bound	chr6:113980987-113981263	NA	NA	NA	NA
chr6:113981115-113981482	HS3ST5	27.32338563	2.70E-40	chr6:113981092-113981506	MA0050.1	IRF1	EH38D3888628	EH38E2495910	dELS,CTCF-bound	chr6:113980987-113981263	NA	NA	NA	NA
chr6:113981115-113981482	HS3ST5	27.32338563	2.70E-40	chr6:113981092-113981506	MA1497.1	HOXA6	EH38D3888628	EH38E2495910	dELS,CTCF-bound	chr6:113980987-113981263	NA	NA	NA	NA
chr16:82068050-82068443	HSD17B2	28.9932967	1.28E-08	chr16:82068027-82068467	MA0847.1	FOXD2	NA	NA	NA	NA	NA	NA	NA	NA
chr16:82068050-82068443	HSD17B2	28.9932967	1.28E-08	chr16:82068027-82068467	MA0594.2	HOXA9	NA	NA	NA	NA	NA	NA	NA	NA
chr16:82068050-82068443	HSD17B2	28.9932967	1.28E-08	chr16:82068027-82068467	MA0619.1	LIN54	NA	NA	NA	NA	NA	NA	NA	NA
chr16:82068050-82068443	HSD17B2	28.9932967	1.28E-08	chr16:82068027-82068467	MA0033.2	FOXL1	NA	NA	NA	NA	NA	NA	NA	NA
chr16:82068050-82068443	HSD17B2	28.9932967	1.28E-08	chr16:82068027-82068467	MA0081.1	SPIB	NA	NA	NA	NA	NA	NA	NA	NA
chr16:82068050-82068443	HSD17B2	28.9932967	1.28E-08	chr16:82068027-82068467	MA0908.1	HOXD11	NA	NA	NA	NA	NA	NA	NA	NA
chr16:82068050-82068443	HSD17B2	28.9932967	1.28E-08	chr16:82068027-82068467	MA0850.1	FOXP3	NA	NA	NA	NA	NA	NA	NA	NA
chr9:96025802-96026588	HSD17B3	40.71271023	1.17E-30	chr9:96025779-96026612	MA0089.1	MAFG::NFE2L1	EH38D4215023	EH38E2710085	DNase-H3K4me3	chr9:96025730-96026048	NA	NA	NA	NA
chr9:96025802-96026588	HSD17B3	40.71271023	1.17E-30	chr9:96025779-96026612	MA0089.1	MAFG::NFE2L1	EH38D4215024	EH38E2710086	pELS,CTCF-bound	chr9:96026182-96026516	NA	NA	NA	NA
chr1:119418809-119419645	HSD3B1	29.85514393	2.25E-17	chr1:119418786-119419669	MA0033.2	FOXL1	EH38D2217822	EH38E1381383	dELS	chr1:119419146-119419384	NA	NA	NA	NA
chr1:119418809-119419645	HSD3B1	29.85514393	2.25E-17	chr1:119418786-119419669	MA0033.2	FOXL1	EH38D2217821	EH38E1381382	dELS	chr1:119418817-119418998	NA	NA	NA	NA
chr1:119418809-119419645	HSD3B1	29.85514393	2.25E-17	chr1:119418786-119419669	MA1142.1	FOSL1::JUND	EH38D2217822	EH38E1381383	dELS	chr1:119419146-119419384	NA	NA	NA	NA
chr1:119418809-119419645	HSD3B1	29.85514393	2.25E-17	chr1:119418786-119419669	MA1142.1	FOSL1::JUND	EH38D2217821	EH38E1381382	dELS	chr1:119418817-119418998	NA	NA	NA	NA
chr1:119418809-119419645	HSD3B1	29.85514393	2.25E-17	chr1:119418786-119419669	MA0850.1	FOXP3	EH38D2217822	EH38E1381383	dELS	chr1:119419146-119419384	NA	NA	NA	NA
chr1:119418809-119419645	HSD3B1	29.85514393	2.25E-17	chr1:119418786-119419669	MA0850.1	FOXP3	EH38D2217821	EH38E1381382	dELS	chr1:119418817-119418998	NA	NA	NA	NA
chr1:119418809-119419645	HSD3B1	29.85514393	2.25E-17	chr1:119418786-119419669	MA0847.1	FOXD2	EH38D2217822	EH38E1381383	dELS	chr1:119419146-119419384	NA	NA	NA	NA
chr1:119418809-119419645	HSD3B1	29.85514393	2.25E-17	chr1:119418786-119419669	MA0847.1	FOXD2	EH38D2217821	EH38E1381382	dELS	chr1:119418817-119418998	NA	NA	NA	NA
chr1:119418809-119419645	HSD3B1	29.85514393	2.25E-17	chr1:119418786-119419669	MA0090.2	TEAD1	EH38D2217822	EH38E1381383	dELS	chr1:119419146-119419384	NA	NA	NA	NA
chr1:119418809-119419645	HSD3B1	29.85514393	2.25E-17	chr1:119418786-119419669	MA0090.2	TEAD1	EH38D2217821	EH38E1381382	dELS	chr1:119418817-119418998	NA	NA	NA	NA
chr1:119418809-119419645	HSD3B1	29.85514393	2.25E-17	chr1:119418786-119419669	MA0109.1	HLTF	EH38D2217822	EH38E1381383	dELS	chr1:119419146-119419384	NA	NA	NA	NA
chr1:119418809-119419645	HSD3B1	29.85514393	2.25E-17	chr1:119418786-119419669	MA0109.1	HLTF	EH38D2217821	EH38E1381382	dELS	chr1:119418817-119418998	NA	NA	NA	NA
chr1:119418809-119419645	HSD3B1	29.85514393	2.25E-17	chr1:119418786-119419669	MA1518.1	LHX1	EH38D2217822	EH38E1381383	dELS	chr1:119419146-119419384	NA	NA	NA	NA
chr1:119418809-119419645	HSD3B1	29.85514393	2.25E-17	chr1:119418786-119419669	MA1518.1	LHX1	EH38D2217821	EH38E1381382	dELS	chr1:119418817-119418998	NA	NA	NA	NA
chr1:119418809-119419645	HSD3B1	29.85514393	2.25E-17	chr1:119418786-119419669	MA0809.1	TEAD4	EH38D2217822	EH38E1381383	dELS	chr1:119419146-119419384	NA	NA	NA	NA
chr1:119418809-119419645	HSD3B1	29.85514393	2.25E-17	chr1:119418786-119419669	MA0809.1	TEAD4	EH38D2217821	EH38E1381382	dELS	chr1:119418817-119418998	NA	NA	NA	NA
chr1:119418809-119419645	HSD3B1	29.85514393	2.25E-17	chr1:119418786-119419669	MA0158.1	HOXA5	EH38D2217822	EH38E1381383	dELS	chr1:119419146-119419384	NA	NA	NA	NA
chr1:119418809-119419645	HSD3B1	29.85514393	2.25E-17	chr1:119418786-119419669	MA0158.1	HOXA5	EH38D2217821	EH38E1381382	dELS	chr1:119418817-119418998	NA	NA	NA	NA
chr1:119418809-119419645	HSD3B1	29.85514393	2.25E-17	chr1:119418786-119419669	MA0089.1	MAFG::NFE2L1	EH38D2217822	EH38E1381383	dELS	chr1:119419146-119419384	NA	NA	NA	NA
chr1:119418809-119419645	HSD3B1	29.85514393	2.25E-17	chr1:119418786-119419669	MA0089.1	MAFG::NFE2L1	EH38D2217821	EH38E1381382	dELS	chr1:119418817-119418998	NA	NA	NA	NA
chr1:119418809-119419645	HSD3B1	29.85514393	2.25E-17	chr1:119418786-119419669	MA0808.1	TEAD3	EH38D2217822	EH38E1381383	dELS	chr1:119419146-119419384	NA	NA	NA	NA
chr1:119418809-119419645	HSD3B1	29.85514393	2.25E-17	chr1:119418786-119419669	MA0808.1	TEAD3	EH38D2217821	EH38E1381382	dELS	chr1:119418817-119418998	NA	NA	NA	NA
chr1:119418809-119419645	HSD3B1	29.85514393	2.25E-17	chr1:119418786-119419669	MA0619.1	LIN54	EH38D2217822	EH38E1381383	dELS	chr1:119419146-119419384	NA	NA	NA	NA
chr1:119418809-119419645	HSD3B1	29.85514393	2.25E-17	chr1:119418786-119419669	MA0619.1	LIN54	EH38D2217821	EH38E1381382	dELS	chr1:119418817-119418998	NA	NA	NA	NA
chr1:119418809-119419645	HSD3B1	29.85514393	2.25E-17	chr1:119418786-119419669	MA0703.1	LMX1B	EH38D2217822	EH38E1381383	dELS	chr1:119419146-119419384	NA	NA	NA	NA
chr1:119418809-119419645	HSD3B1	29.85514393	2.25E-17	chr1:119418786-119419669	MA0703.1	LMX1B	EH38D2217821	EH38E1381382	dELS	chr1:119418817-119418998	NA	NA	NA	NA
chr1:119418809-119419645	HSD3B2	29.85514393	2.25E-17	chr1:119418786-119419669	MA0808.1	TEAD3	EH38D2217822	EH38E1381383	dELS	chr1:119419146-119419384	NA	NA	NA	NA
chr1:119418809-119419645	HSD3B2	29.85514393	2.25E-17	chr1:119418786-119419669	MA0808.1	TEAD3	EH38D2217821	EH38E1381382	dELS	chr1:119418817-119418998	NA	NA	NA	NA
chr1:119418809-119419645	HSD3B2	29.85514393	2.25E-17	chr1:119418786-119419669	MA0033.2	FOXL1	EH38D2217822	EH38E1381383	dELS	chr1:119419146-119419384	NA	NA	NA	NA
chr1:119418809-119419645	HSD3B2	29.85514393	2.25E-17	chr1:119418786-119419669	MA0033.2	FOXL1	EH38D2217821	EH38E1381382	dELS	chr1:119418817-119418998	NA	NA	NA	NA
chr1:119418809-119419645	HSD3B2	29.85514393	2.25E-17	chr1:119418786-119419669	MA0703.1	LMX1B	EH38D2217822	EH38E1381383	dELS	chr1:119419146-119419384	NA	NA	NA	NA
chr1:119418809-119419645	HSD3B2	29.85514393	2.25E-17	chr1:119418786-119419669	MA0703.1	LMX1B	EH38D2217821	EH38E1381382	dELS	chr1:119418817-119418998	NA	NA	NA	NA
chr1:119418809-119419645	HSD3B2	29.85514393	2.25E-17	chr1:119418786-119419669	MA0089.1	MAFG::NFE2L1	EH38D2217822	EH38E1381383	dELS	chr1:119419146-119419384	NA	NA	NA	NA
chr1:119418809-119419645	HSD3B2	29.85514393	2.25E-17	chr1:119418786-119419669	MA0089.1	MAFG::NFE2L1	EH38D2217821	EH38E1381382	dELS	chr1:119418817-119418998	NA	NA	NA	NA
chr1:119418809-119419645	HSD3B2	29.85514393	2.25E-17	chr1:119418786-119419669	MA0109.1	HLTF	EH38D2217822	EH38E1381383	dELS	chr1:119419146-119419384	NA	NA	NA	NA
chr1:119418809-119419645	HSD3B2	29.85514393	2.25E-17	chr1:119418786-119419669	MA0109.1	HLTF	EH38D2217821	EH38E1381382	dELS	chr1:119418817-119418998	NA	NA	NA	NA
chr1:119418809-119419645	HSD3B2	29.85514393	2.25E-17	chr1:119418786-119419669	MA0619.1	LIN54	EH38D2217822	EH38E1381383	dELS	chr1:119419146-119419384	NA	NA	NA	NA
chr1:119418809-119419645	HSD3B2	29.85514393	2.25E-17	chr1:119418786-119419669	MA0619.1	LIN54	EH38D2217821	EH38E1381382	dELS	chr1:119418817-119418998	NA	NA	NA	NA
chr1:119418809-119419645	HSD3B2	29.85514393	2.25E-17	chr1:119418786-119419669	MA0090.2	TEAD1	EH38D2217822	EH38E1381383	dELS	chr1:119419146-119419384	NA	NA	NA	NA
chr1:119418809-119419645	HSD3B2	29.85514393	2.25E-17	chr1:119418786-119419669	MA0090.2	TEAD1	EH38D2217821	EH38E1381382	dELS	chr1:119418817-119418998	NA	NA	NA	NA
chr1:119418809-119419645	HSD3B2	29.85514393	2.25E-17	chr1:119418786-119419669	MA0809.1	TEAD4	EH38D2217822	EH38E1381383	dELS	chr1:119419146-119419384	NA	NA	NA	NA
chr1:119418809-119419645	HSD3B2	29.85514393	2.25E-17	chr1:119418786-119419669	MA0809.1	TEAD4	EH38D2217821	EH38E1381382	dELS	chr1:119418817-119418998	NA	NA	NA	NA
chr1:119418809-119419645	HSD3B2	29.85514393	2.25E-17	chr1:119418786-119419669	MA0850.1	FOXP3	EH38D2217822	EH38E1381383	dELS	chr1:119419146-119419384	NA	NA	NA	NA
chr1:119418809-119419645	HSD3B2	29.85514393	2.25E-17	chr1:119418786-119419669	MA0850.1	FOXP3	EH38D2217821	EH38E1381382	dELS	chr1:119418817-119418998	NA	NA	NA	NA
chr1:119418809-119419645	HSD3B2	29.85514393	2.25E-17	chr1:119418786-119419669	MA1518.1	LHX1	EH38D2217822	EH38E1381383	dELS	chr1:119419146-119419384	NA	NA	NA	NA
chr1:119418809-119419645	HSD3B2	29.85514393	2.25E-17	chr1:119418786-119419669	MA1518.1	LHX1	EH38D2217821	EH38E1381382	dELS	chr1:119418817-119418998	NA	NA	NA	NA
chr1:119418809-119419645	HSD3B2	29.85514393	2.25E-17	chr1:119418786-119419669	MA0158.1	HOXA5	EH38D2217822	EH38E1381383	dELS	chr1:119419146-119419384	NA	NA	NA	NA
chr1:119418809-119419645	HSD3B2	29.85514393	2.25E-17	chr1:119418786-119419669	MA0158.1	HOXA5	EH38D2217821	EH38E1381382	dELS	chr1:119418817-119418998	NA	NA	NA	NA
chr1:119418809-119419645	HSD3B2	29.85514393	2.25E-17	chr1:119418786-119419669	MA0847.1	FOXD2	EH38D2217822	EH38E1381383	dELS	chr1:119419146-119419384	NA	NA	NA	NA
chr1:119418809-119419645	HSD3B2	29.85514393	2.25E-17	chr1:119418786-119419669	MA0847.1	FOXD2	EH38D2217821	EH38E1381382	dELS	chr1:119418817-119418998	NA	NA	NA	NA
chr1:119418809-119419645	HSD3B2	29.85514393	2.25E-17	chr1:119418786-119419669	MA1142.1	FOSL1::JUND	EH38D2217822	EH38E1381383	dELS	chr1:119419146-119419384	NA	NA	NA	NA
chr1:119418809-119419645	HSD3B2	29.85514393	2.25E-17	chr1:119418786-119419669	MA1142.1	FOSL1::JUND	EH38D2217821	EH38E1381382	dELS	chr1:119418817-119418998	NA	NA	NA	NA
NA	HSF1	NA	NA	NA	NA	NA	NA	NA	NA	NA	NA	NA	ENSG00000185122	HSF
chr6:121952150-121952507	HSF2	-36.0817926	1.90E-09	chr6:121952127-121952531	MA1496.1	HOXA4	EH38D3893814	EH38E2498940	dELS	chr6:121951999-121952346	0	0	ENSG00000025156	HSF
chr6:121952150-121952507	HSF2	-36.0817926	1.90E-09	chr6:121952127-121952531	MA0102.2	CEBPA	EH38D3893814	EH38E2498940	dELS	chr6:121951999-121952346	0	0	ENSG00000025156	HSF
chr6:121952150-121952507	HSF2	-36.0817926	1.90E-09	chr6:121952127-121952531	MA1518.1	LHX1	EH38D3893814	EH38E2498940	dELS	chr6:121951999-121952346	0	0	ENSG00000025156	HSF
chr6:121952150-121952507	HSF2	-36.0817926	1.90E-09	chr6:121952127-121952531	MA0025.2	NFIL3	EH38D3893814	EH38E2498940	dELS	chr6:121951999-121952346	0	0	ENSG00000025156	HSF
chr6:121952150-121952507	HSF2	-36.0817926	1.90E-09	chr6:121952127-121952531	MA0847.1	FOXD2	EH38D3893814	EH38E2498940	dELS	chr6:121951999-121952346	0	0	ENSG00000025156	HSF
chr6:121952150-121952507	HSF2	-36.0817926	1.90E-09	chr6:121952127-121952531	MA0033.1	FOXL1	EH38D3893814	EH38E2498940	dELS	chr6:121951999-121952346	0	0	ENSG00000025156	HSF
chr6:121952150-121952507	HSF2	-36.0817926	1.90E-09	chr6:121952127-121952531	MA0850.1	FOXP3	EH38D3893814	EH38E2498940	dELS	chr6:121951999-121952346	0	0	ENSG00000025156	HSF
chr6:121952150-121952507	HSF2	-36.0817926	1.90E-09	chr6:121952127-121952531	MA0442.1	SOX10	EH38D3893814	EH38E2498940	dELS	chr6:121951999-121952346	0	0	ENSG00000025156	HSF
chr6:121952150-121952507	HSF2	-36.0817926	1.90E-09	chr6:121952127-121952531	MA1504.1	HOXC4	EH38D3893814	EH38E2498940	dELS	chr6:121951999-121952346	0	0	ENSG00000025156	HSF
chr6:121952150-121952507	HSF2	-36.0817926	1.90E-09	chr6:121952127-121952531	MA0033.2	FOXL1	EH38D3893814	EH38E2498940	dELS	chr6:121951999-121952346	0	0	ENSG00000025156	HSF
NA	HSF4	NA	NA	NA	NA	NA	NA	NA	NA	NA	NA	NA	ENSG00000102878	HSF
NA	HSF5	NA	NA	NA	NA	NA	NA	NA	NA	NA	NA	NA	ENSG00000176160	HSF
NA	HSFX1	NA	NA	NA	NA	NA	NA	NA	NA	NA	NA	NA	ENSG00000171116	HSF
NA	HSFX2	NA	NA	NA	NA	NA	NA	NA	NA	NA	NA	NA	ENSG00000268738	HSF
NA	HSFX3	NA	NA	NA	NA	NA	NA	NA	NA	NA	NA	NA	ENSG00000283697	HSF
chrX:149932021-149932111	HSFX4	31.62066159	6.81E-06	chrX:149931998-149932135	MA0635.1	BARHL2	NA	NA	NA	NA	0	0	ENSG00000283463	HSF
chrX:149932021-149932111	HSFX4	31.62066159	6.81E-06	chrX:149931998-149932135	MA0847.1	FOXD2	NA	NA	NA	NA	0	0	ENSG00000283463	HSF
chrX:149932021-149932111	HSFX4	31.62066159	6.81E-06	chrX:149931998-149932135	MA0158.1	HOXA5	NA	NA	NA	NA	0	0	ENSG00000283463	HSF
chrX:149932021-149932111	HSFX4	31.62066159	6.81E-06	chrX:149931998-149932135	MA0594.2	HOXA9	NA	NA	NA	NA	0	0	ENSG00000283463	HSF
chrX:149932021-149932111	HSFX4	31.62066159	6.81E-06	chrX:149931998-149932135	MA0902.1	HOXB2	NA	NA	NA	NA	0	0	ENSG00000283463	HSF
chrX:149932021-149932111	HSFX4	31.62066159	6.81E-06	chrX:149931998-149932135	MA1496.1	HOXA4	NA	NA	NA	NA	0	0	ENSG00000283463	HSF
chrX:149932021-149932111	HSFX4	31.62066159	6.81E-06	chrX:149931998-149932135	MA0703.1	LMX1B	NA	NA	NA	NA	0	0	ENSG00000283463	HSF
chrX:149932021-149932111	HSFX4	31.62066159	6.81E-06	chrX:149931998-149932135	MA0706.1	MEOX2	NA	NA	NA	NA	0	0	ENSG00000283463	HSF
chrX:149932021-149932111	HSFX4	31.62066159	6.81E-06	chrX:149931998-149932135	MA0850.1	FOXP3	NA	NA	NA	NA	0	0	ENSG00000283463	HSF
chrX:149932021-149932111	HSFX4	31.62066159	6.81E-06	chrX:149931998-149932135	MA0892.1	GSX1	NA	NA	NA	NA	0	0	ENSG00000283463	HSF
chrX:149932021-149932111	HSFX4	31.62066159	6.81E-06	chrX:149931998-149932135	MA0036.1	GATA2	NA	NA	NA	NA	0	0	ENSG00000283463	HSF
chrX:149932021-149932111	HSFX4	31.62066159	6.81E-06	chrX:149931998-149932135	MA0876.1	BSX	NA	NA	NA	NA	0	0	ENSG00000283463	HSF
chrX:149932021-149932111	HSFX4	31.62066159	6.81E-06	chrX:149931998-149932135	MA0877.2	BARHL1	NA	NA	NA	NA	0	0	ENSG00000283463	HSF
chrX:149932021-149932111	HSFX4	31.62066159	6.81E-06	chrX:149931998-149932135	MA0893.1	GSX2	NA	NA	NA	NA	0	0	ENSG00000283463	HSF
chrX:149932021-149932111	HSFX4	31.62066159	6.81E-06	chrX:149931998-149932135	MA1497.1	HOXA6	NA	NA	NA	NA	0	0	ENSG00000283463	HSF
chrX:149932021-149932111	HSFX4	31.62066159	6.81E-06	chrX:149931998-149932135	MA0888.1	EVX2	NA	NA	NA	NA	0	0	ENSG00000283463	HSF
NA	HSFY1	NA	NA	NA	NA	NA	NA	NA	NA	NA	NA	NA	ENSG00000172468	HSF
NA	HSFY2	NA	NA	NA	NA	NA	NA	NA	NA	NA	NA	NA	ENSG00000169953	HSF
chr3:87563810-87563879	HTR1F	25.86753219	1.55E-09	chr3:87563787-87563903	MA0099.2	FOS::JUN	NA	NA	NA	NA	NA	NA	NA	NA
chr3:87563810-87563879	HTR1F	25.86753219	1.55E-09	chr3:87563787-87563903	MA0032.1	FOXC1	NA	NA	NA	NA	NA	NA	NA	NA
chr3:87563810-87563879	HTR1F	25.86753219	1.55E-09	chr3:87563787-87563903	MA0033.2	FOXL1	NA	NA	NA	NA	NA	NA	NA	NA
chr3:87563810-87563879	HTR1F	25.86753219	1.55E-09	chr3:87563787-87563903	MA0109.1	HLTF	NA	NA	NA	NA	NA	NA	NA	NA
chr3:87563810-87563879	HTR1F	25.86753219	1.55E-09	chr3:87563787-87563903	MA0442.1	SOX10	NA	NA	NA	NA	NA	NA	NA	NA
chr3:87563810-87563879	HTR1F	25.86753219	1.55E-09	chr3:87563787-87563903	MA0850.1	FOXP3	NA	NA	NA	NA	NA	NA	NA	NA
chr3:87563810-87563879	HTR1F	25.86753219	1.55E-09	chr3:87563787-87563903	MA1142.1	FOSL1::JUND	NA	NA	NA	NA	NA	NA	NA	NA
chr3:87563810-87563879	HTR1F	25.86753219	1.55E-09	chr3:87563787-87563903	MA0084.1	SRY	NA	NA	NA	NA	NA	NA	NA	NA
chr3:87563810-87563879	HTR1F	25.86753219	1.55E-09	chr3:87563787-87563903	MA1116.1	RBPJ	NA	NA	NA	NA	NA	NA	NA	NA
chr3:87563810-87563879	HTR1F	25.86753219	1.55E-09	chr3:87563787-87563903	MA0877.2	BARHL1	NA	NA	NA	NA	NA	NA	NA	NA
chr3:87563810-87563879	HTR1F	25.86753219	1.55E-09	chr3:87563787-87563903	MA0847.1	FOXD2	NA	NA	NA	NA	NA	NA	NA	NA
chr3:87563810-87563879	HTR1F	25.86753219	1.55E-09	chr3:87563787-87563903	MA0635.1	BARHL2	NA	NA	NA	NA	NA	NA	NA	NA
chr10:122491295-122491703	HTRA1	-27.22031824	2.61E-09	chr10:122491272-122491727	MA0808.1	TEAD3	EH38D2401394	EH38E1506489	dELS,CTCF-bound	chr10:122491397-122491747	NA	NA	NA	NA
chr10:122491295-122491703	HTRA1	-27.22031824	2.61E-09	chr10:122491272-122491727	MA0090.2	TEAD1	EH38D2401394	EH38E1506489	dELS,CTCF-bound	chr10:122491397-122491747	NA	NA	NA	NA
chr10:122491295-122491703	HTRA1	-27.22031824	2.61E-09	chr10:122491272-122491727	MA0809.1	TEAD4	EH38D2401394	EH38E1506489	dELS,CTCF-bound	chr10:122491397-122491747	NA	NA	NA	NA
chr21:31785529-31786271	HUNK	26.03468857	1.34E-30	chr21:31785506-31786295	MA0109.1	HLTF	EH38D3334851	EH38E2136956	dELS,CTCF-bound	chr21:31785941-31786199	NA	NA	NA	NA
chr21:31785529-31786271	HUNK	26.03468857	1.34E-30	chr21:31785506-31786295	MA0706.1	MEOX2	EH38D3334851	EH38E2136956	dELS,CTCF-bound	chr21:31785941-31786199	NA	NA	NA	NA
chr21:31785529-31786271	HUNK	26.03468857	1.34E-30	chr21:31785506-31786295	MA0619.1	LIN54	EH38D3334851	EH38E2136956	dELS,CTCF-bound	chr21:31785941-31786199	NA	NA	NA	NA
chr21:31785529-31786271	HUNK	26.03468857	1.34E-30	chr21:31785506-31786295	MA0081.1	SPIB	EH38D3334851	EH38E2136956	dELS,CTCF-bound	chr21:31785941-31786199	NA	NA	NA	NA
chr21:31785529-31786271	HUNK	26.03468857	1.34E-30	chr21:31785506-31786295	MA0888.1	EVX2	EH38D3334851	EH38E2136956	dELS,CTCF-bound	chr21:31785941-31786199	NA	NA	NA	NA
chr21:31785529-31786271	HUNK	26.03468857	1.34E-30	chr21:31785506-31786295	MA0904.2	HOXB5	EH38D3334851	EH38E2136956	dELS,CTCF-bound	chr21:31785941-31786199	NA	NA	NA	NA
chr21:31785529-31786271	HUNK	26.03468857	1.34E-30	chr21:31785506-31786295	MA1496.1	HOXA4	EH38D3334851	EH38E2136956	dELS,CTCF-bound	chr21:31785941-31786199	NA	NA	NA	NA
chr21:31785529-31786271	HUNK	26.03468857	1.34E-30	chr21:31785506-31786295	MA1518.1	LHX1	EH38D3334851	EH38E2136956	dELS,CTCF-bound	chr21:31785941-31786199	NA	NA	NA	NA
chr21:31785529-31786271	HUNK	26.03468857	1.34E-30	chr21:31785506-31786295	MA0675.1	NKX6-2	EH38D3334851	EH38E2136956	dELS,CTCF-bound	chr21:31785941-31786199	NA	NA	NA	NA
chr21:31785529-31786271	HUNK	26.03468857	1.34E-30	chr21:31785506-31786295	MA0722.1	VAX1	EH38D3334851	EH38E2136956	dELS,CTCF-bound	chr21:31785941-31786199	NA	NA	NA	NA
chr21:31785529-31786271	HUNK	26.03468857	1.34E-30	chr21:31785506-31786295	MA1504.1	HOXC4	EH38D3334851	EH38E2136956	dELS,CTCF-bound	chr21:31785941-31786199	NA	NA	NA	NA
chr21:31785529-31786271	HUNK	26.03468857	1.34E-30	chr21:31785506-31786295	MA0902.2	HOXB2	EH38D3334851	EH38E2136956	dELS,CTCF-bound	chr21:31785941-31786199	NA	NA	NA	NA
chr21:31785529-31786271	HUNK	26.03468857	1.34E-30	chr21:31785506-31786295	MA1495.1	HOXA1	EH38D3334851	EH38E2136956	dELS,CTCF-bound	chr21:31785941-31786199	NA	NA	NA	NA
chr21:31785529-31786271	HUNK	26.03468857	1.34E-30	chr21:31785506-31786295	MA0893.2	GSX2	EH38D3334851	EH38E2136956	dELS,CTCF-bound	chr21:31785941-31786199	NA	NA	NA	NA
chr21:31785529-31786271	HUNK	26.03468857	1.34E-30	chr21:31785506-31786295	MA1498.1	HOXA7	EH38D3334851	EH38E2136956	dELS,CTCF-bound	chr21:31785941-31786199	NA	NA	NA	NA
chr21:31785529-31786271	HUNK	26.03468857	1.34E-30	chr21:31785506-31786295	MA1497.1	HOXA6	EH38D3334851	EH38E2136956	dELS,CTCF-bound	chr21:31785941-31786199	NA	NA	NA	NA
chr21:31785529-31786271	HUNK	26.03468857	1.34E-30	chr21:31785506-31786295	MA0674.1	NKX6-1	EH38D3334851	EH38E2136956	dELS,CTCF-bound	chr21:31785941-31786199	NA	NA	NA	NA
chr21:31785529-31786271	HUNK	26.03468857	1.34E-30	chr21:31785506-31786295	MA0703.1	LMX1B	EH38D3334851	EH38E2136956	dELS,CTCF-bound	chr21:31785941-31786199	NA	NA	NA	NA
chr21:31785529-31786271	HUNK	26.03468857	1.34E-30	chr21:31785506-31786295	MA0033.1	FOXL1	EH38D3334851	EH38E2136956	dELS,CTCF-bound	chr21:31785941-31786199	NA	NA	NA	NA
chr21:31785529-31786271	HUNK	26.03468857	1.34E-30	chr21:31785506-31786295	MA0892.1	GSX1	EH38D3334851	EH38E2136956	dELS,CTCF-bound	chr21:31785941-31786199	NA	NA	NA	NA
chr21:31785529-31786271	HUNK	26.03468857	1.34E-30	chr21:31785506-31786295	MA0903.1	HOXB3	EH38D3334851	EH38E2136956	dELS,CTCF-bound	chr21:31785941-31786199	NA	NA	NA	NA
chr21:31785529-31786271	HUNK	26.03468857	1.34E-30	chr21:31785506-31786295	MA0902.1	HOXB2	EH38D3334851	EH38E2136956	dELS,CTCF-bound	chr21:31785941-31786199	NA	NA	NA	NA
chr21:31785529-31786271	HUNK	26.03468857	1.34E-30	chr21:31785506-31786295	MA0876.1	BSX	EH38D3334851	EH38E2136956	dELS,CTCF-bound	chr21:31785941-31786199	NA	NA	NA	NA
chr21:31785529-31786271	HUNK	26.03468857	1.34E-30	chr21:31785506-31786295	MA1502.1	HOXB8	EH38D3334851	EH38E2136956	dELS,CTCF-bound	chr21:31785941-31786199	NA	NA	NA	NA
chr21:31785529-31786271	HUNK	26.03468857	1.34E-30	chr21:31785506-31786295	MA0893.1	GSX2	EH38D3334851	EH38E2136956	dELS,CTCF-bound	chr21:31785941-31786199	NA	NA	NA	NA
chr21:31785529-31786271	HUNK	26.03468857	1.34E-30	chr21:31785506-31786295	MA1500.1	HOXB6	EH38D3334851	EH38E2136956	dELS,CTCF-bound	chr21:31785941-31786199	NA	NA	NA	NA
chr21:31785529-31786271	HUNK	26.03468857	1.34E-30	chr21:31785506-31786295	MA0089.1	MAFG::NFE2L1	EH38D3334851	EH38E2136956	dELS,CTCF-bound	chr21:31785941-31786199	NA	NA	NA	NA
chr16:70809467-70810003	HYDIN	-27.05414898	8.38E-06	chr16:70809444-70810027	MA0619.1	LIN54	EH38D2880113	EH38E1825686	dELS	chr16:70809464-70809801	NA	NA	NA	NA
chr16:70809467-70810003	HYDIN	-27.05414898	8.38E-06	chr16:70809444-70810027	MA0089.1	MAFG::NFE2L1	EH38D2880113	EH38E1825686	dELS	chr16:70809464-70809801	NA	NA	NA	NA
chr16:70809467-70810003	HYDIN	-27.05414898	8.38E-06	chr16:70809444-70810027	MA0077.1	SOX9	EH38D2880113	EH38E1825686	dELS	chr16:70809464-70809801	NA	NA	NA	NA
chr16:70809467-70810003	HYDIN	-27.05414898	8.38E-06	chr16:70809444-70810027	MA1518.1	LHX1	EH38D2880113	EH38E1825686	dELS	chr16:70809464-70809801	NA	NA	NA	NA
chr16:70809467-70810003	HYDIN	-27.05414898	8.38E-06	chr16:70809444-70810027	MA0442.1	SOX10	EH38D2880113	EH38E1825686	dELS	chr16:70809464-70809801	NA	NA	NA	NA
chr16:70809467-70810003	HYDIN	-27.05414898	8.38E-06	chr16:70809444-70810027	MA0868.2	SOX8	EH38D2880113	EH38E1825686	dELS	chr16:70809464-70809801	NA	NA	NA	NA
chr16:70809467-70810003	HYDIN	-27.05414898	8.38E-06	chr16:70809444-70810027	MA1152.1	SOX15	EH38D2880113	EH38E1825686	dELS	chr16:70809464-70809801	NA	NA	NA	NA
chr9:92245590-92246343	IARS	-25.71914513	1.32E-06	chr9:92245567-92246367	MA0033.2	FOXL1	EH38D4211394	EH38E2707412	pELS,CTCF-bound	chr9:92245539-92245733	NA	NA	NA	NA
chr9:92245590-92246343	IARS	-25.71914513	1.32E-06	chr9:92245567-92246367	MA0490.2	JUNB	EH38D4211394	EH38E2707412	pELS,CTCF-bound	chr9:92245539-92245733	NA	NA	NA	NA
chr9:92245590-92246343	IARS	-25.71914513	1.32E-06	chr9:92245567-92246367	MA0675.1	NKX6-2	EH38D4211395	EH38E2707413	pELS	chr9:92245998-92246346	NA	NA	NA	NA
chr9:92245590-92246343	IARS	-25.71914513	1.32E-06	chr9:92245567-92246367	MA0893.1	GSX2	EH38D4211395	EH38E2707413	pELS	chr9:92245998-92246346	NA	NA	NA	NA
chr9:92245590-92246343	IARS	-25.71914513	1.32E-06	chr9:92245567-92246367	MA1132.1	JUN::JUNB	EH38D4211395	EH38E2707413	pELS	chr9:92245998-92246346	NA	NA	NA	NA
chr9:92245590-92246343	IARS	-25.71914513	1.32E-06	chr9:92245567-92246367	MA0904.2	HOXB5	EH38D4211394	EH38E2707412	pELS,CTCF-bound	chr9:92245539-92245733	NA	NA	NA	NA
chr9:92245590-92246343	IARS	-25.71914513	1.32E-06	chr9:92245567-92246367	MA1128.1	FOSL1::JUN	EH38D4211394	EH38E2707412	pELS,CTCF-bound	chr9:92245539-92245733	NA	NA	NA	NA
chr9:92245590-92246343	IARS	-25.71914513	1.32E-06	chr9:92245567-92246367	MA1495.1	HOXA1	EH38D4211394	EH38E2707412	pELS,CTCF-bound	chr9:92245539-92245733	NA	NA	NA	NA
chr9:92245590-92246343	IARS	-25.71914513	1.32E-06	chr9:92245567-92246367	MA0033.2	FOXL1	EH38D4211395	EH38E2707413	pELS	chr9:92245998-92246346	NA	NA	NA	NA
chr9:92245590-92246343	IARS	-25.71914513	1.32E-06	chr9:92245567-92246367	MA0477.2	FOSL1	EH38D4211394	EH38E2707412	pELS,CTCF-bound	chr9:92245539-92245733	NA	NA	NA	NA
chr9:92245590-92246343	IARS	-25.71914513	1.32E-06	chr9:92245567-92246367	MA0477.2	FOSL1	EH38D4211395	EH38E2707413	pELS	chr9:92245998-92246346	NA	NA	NA	NA
chr9:92245590-92246343	IARS	-25.71914513	1.32E-06	chr9:92245567-92246367	MA0490.2	JUNB	EH38D4211395	EH38E2707413	pELS	chr9:92245998-92246346	NA	NA	NA	NA
chr9:92245590-92246343	IARS	-25.71914513	1.32E-06	chr9:92245567-92246367	MA0089.1	MAFG::NFE2L1	EH38D4211395	EH38E2707413	pELS	chr9:92245998-92246346	NA	NA	NA	NA
chr9:92245590-92246343	IARS	-25.71914513	1.32E-06	chr9:92245567-92246367	MA0876.1	BSX	EH38D4211394	EH38E2707412	pELS,CTCF-bound	chr9:92245539-92245733	NA	NA	NA	NA
chr9:92245590-92246343	IARS	-25.71914513	1.32E-06	chr9:92245567-92246367	MA0876.1	BSX	EH38D4211395	EH38E2707413	pELS	chr9:92245998-92246346	NA	NA	NA	NA
chr9:92245590-92246343	IARS	-25.71914513	1.32E-06	chr9:92245567-92246367	MA0099.1	JUN::FOS	EH38D4211395	EH38E2707413	pELS	chr9:92245998-92246346	NA	NA	NA	NA
chr9:92245590-92246343	IARS	-25.71914513	1.32E-06	chr9:92245567-92246367	MA0703.1	LMX1B	EH38D4211395	EH38E2707413	pELS	chr9:92245998-92246346	NA	NA	NA	NA
chr9:92245590-92246343	IARS	-25.71914513	1.32E-06	chr9:92245567-92246367	MA0903.1	HOXB3	EH38D4211394	EH38E2707412	pELS,CTCF-bound	chr9:92245539-92245733	NA	NA	NA	NA
chr9:92245590-92246343	IARS	-25.71914513	1.32E-06	chr9:92245567-92246367	MA0722.1	VAX1	EH38D4211395	EH38E2707413	pELS	chr9:92245998-92246346	NA	NA	NA	NA
chr9:92245590-92246343	IARS	-25.71914513	1.32E-06	chr9:92245567-92246367	MA0850.1	FOXP3	EH38D4211394	EH38E2707412	pELS,CTCF-bound	chr9:92245539-92245733	NA	NA	NA	NA
chr9:92245590-92246343	IARS	-25.71914513	1.32E-06	chr9:92245567-92246367	MA1495.1	HOXA1	EH38D4211395	EH38E2707413	pELS	chr9:92245998-92246346	NA	NA	NA	NA
chr9:92245590-92246343	IARS	-25.71914513	1.32E-06	chr9:92245567-92246367	MA0899.1	HOXA10	EH38D4211395	EH38E2707413	pELS	chr9:92245998-92246346	NA	NA	NA	NA
chr9:92245590-92246343	IARS	-25.71914513	1.32E-06	chr9:92245567-92246367	MA0706.1	MEOX2	EH38D4211394	EH38E2707412	pELS,CTCF-bound	chr9:92245539-92245733	NA	NA	NA	NA
chr9:92245590-92246343	IARS	-25.71914513	1.32E-06	chr9:92245567-92246367	MA0706.1	MEOX2	EH38D4211395	EH38E2707413	pELS	chr9:92245998-92246346	NA	NA	NA	NA
chr9:92245590-92246343	IARS	-25.71914513	1.32E-06	chr9:92245567-92246367	MA1137.1	FOSL1::JUNB	EH38D4211395	EH38E2707413	pELS	chr9:92245998-92246346	NA	NA	NA	NA
chr9:92245590-92246343	IARS	-25.71914513	1.32E-06	chr9:92245567-92246367	MA0892.1	GSX1	EH38D4211395	EH38E2707413	pELS	chr9:92245998-92246346	NA	NA	NA	NA
chr9:92245590-92246343	IARS	-25.71914513	1.32E-06	chr9:92245567-92246367	MA1500.1	HOXB6	EH38D4211394	EH38E2707412	pELS,CTCF-bound	chr9:92245539-92245733	NA	NA	NA	NA
chr9:92245590-92246343	IARS	-25.71914513	1.32E-06	chr9:92245567-92246367	MA0442.1	SOX10	EH38D4211395	EH38E2707413	pELS	chr9:92245998-92246346	NA	NA	NA	NA
chr9:92245590-92246343	IARS	-25.71914513	1.32E-06	chr9:92245567-92246367	MA1518.1	LHX1	EH38D4211395	EH38E2707413	pELS	chr9:92245998-92246346	NA	NA	NA	NA
chr9:92245590-92246343	IARS	-25.71914513	1.32E-06	chr9:92245567-92246367	MA0888.1	EVX2	EH38D4211394	EH38E2707412	pELS,CTCF-bound	chr9:92245539-92245733	NA	NA	NA	NA
chr9:92245590-92246343	IARS	-25.71914513	1.32E-06	chr9:92245567-92246367	MA0893.2	GSX2	EH38D4211394	EH38E2707412	pELS,CTCF-bound	chr9:92245539-92245733	NA	NA	NA	NA
chr9:92245590-92246343	IARS	-25.71914513	1.32E-06	chr9:92245567-92246367	MA0893.2	GSX2	EH38D4211395	EH38E2707413	pELS	chr9:92245998-92246346	NA	NA	NA	NA
chr9:92245590-92246343	IARS	-25.71914513	1.32E-06	chr9:92245567-92246367	MA0050.1	IRF1	EH38D4211394	EH38E2707412	pELS,CTCF-bound	chr9:92245539-92245733	NA	NA	NA	NA
chr9:92245590-92246343	IARS	-25.71914513	1.32E-06	chr9:92245567-92246367	MA0903.1	HOXB3	EH38D4211395	EH38E2707413	pELS	chr9:92245998-92246346	NA	NA	NA	NA
chr9:92245590-92246343	IARS	-25.71914513	1.32E-06	chr9:92245567-92246367	MA0722.1	VAX1	EH38D4211394	EH38E2707412	pELS,CTCF-bound	chr9:92245539-92245733	NA	NA	NA	NA
chr9:92245590-92246343	IARS	-25.71914513	1.32E-06	chr9:92245567-92246367	MA1142.1	FOSL1::JUND	EH38D4211395	EH38E2707413	pELS	chr9:92245998-92246346	NA	NA	NA	NA
chr9:92245590-92246343	IARS	-25.71914513	1.32E-06	chr9:92245567-92246367	MA0904.2	HOXB5	EH38D4211395	EH38E2707413	pELS	chr9:92245998-92246346	NA	NA	NA	NA
chr9:92245590-92246343	IARS	-25.71914513	1.32E-06	chr9:92245567-92246367	MA0089.1	MAFG::NFE2L1	EH38D4211394	EH38E2707412	pELS,CTCF-bound	chr9:92245539-92245733	NA	NA	NA	NA
chr9:92245590-92246343	IARS	-25.71914513	1.32E-06	chr9:92245567-92246367	MA0675.1	NKX6-2	EH38D4211394	EH38E2707412	pELS,CTCF-bound	chr9:92245539-92245733	NA	NA	NA	NA
chr9:92245590-92246343	IARS	-25.71914513	1.32E-06	chr9:92245567-92246367	MA0899.1	HOXA10	EH38D4211394	EH38E2707412	pELS,CTCF-bound	chr9:92245539-92245733	NA	NA	NA	NA
chr9:92245590-92246343	IARS	-25.71914513	1.32E-06	chr9:92245567-92246367	MA0893.1	GSX2	EH38D4211394	EH38E2707412	pELS,CTCF-bound	chr9:92245539-92245733	NA	NA	NA	NA
chr9:92245590-92246343	IARS	-25.71914513	1.32E-06	chr9:92245567-92246367	MA0476.1	FOS	EH38D4211394	EH38E2707412	pELS,CTCF-bound	chr9:92245539-92245733	NA	NA	NA	NA
chr9:92245590-92246343	IARS	-25.71914513	1.32E-06	chr9:92245567-92246367	MA0703.1	LMX1B	EH38D4211394	EH38E2707412	pELS,CTCF-bound	chr9:92245539-92245733	NA	NA	NA	NA
chr9:92245590-92246343	IARS	-25.71914513	1.32E-06	chr9:92245567-92246367	MA0892.1	GSX1	EH38D4211394	EH38E2707412	pELS,CTCF-bound	chr9:92245539-92245733	NA	NA	NA	NA
chr9:92245590-92246343	IARS	-25.71914513	1.32E-06	chr9:92245567-92246367	MA1518.1	LHX1	EH38D4211394	EH38E2707412	pELS,CTCF-bound	chr9:92245539-92245733	NA	NA	NA	NA
chr9:92245590-92246343	IARS	-25.71914513	1.32E-06	chr9:92245567-92246367	MA0491.2	JUND	EH38D4211395	EH38E2707413	pELS	chr9:92245998-92246346	NA	NA	NA	NA
chr9:92245590-92246343	IARS	-25.71914513	1.32E-06	chr9:92245567-92246367	MA1142.1	FOSL1::JUND	EH38D4211394	EH38E2707412	pELS,CTCF-bound	chr9:92245539-92245733	NA	NA	NA	NA
chr9:92245590-92246343	IARS	-25.71914513	1.32E-06	chr9:92245567-92246367	MA1497.1	HOXA6	EH38D4211394	EH38E2707412	pELS,CTCF-bound	chr9:92245539-92245733	NA	NA	NA	NA
chr9:92245590-92246343	IARS	-25.71914513	1.32E-06	chr9:92245567-92246367	MA0902.1	HOXB2	EH38D4211395	EH38E2707413	pELS	chr9:92245998-92246346	NA	NA	NA	NA
chr9:92245590-92246343	IARS	-25.71914513	1.32E-06	chr9:92245567-92246367	MA1132.1	JUN::JUNB	EH38D4211394	EH38E2707412	pELS,CTCF-bound	chr9:92245539-92245733	NA	NA	NA	NA
chr9:92245590-92246343	IARS	-25.71914513	1.32E-06	chr9:92245567-92246367	MA1137.1	FOSL1::JUNB	EH38D4211394	EH38E2707412	pELS,CTCF-bound	chr9:92245539-92245733	NA	NA	NA	NA
chr9:92245590-92246343	IARS	-25.71914513	1.32E-06	chr9:92245567-92246367	MA0442.1	SOX10	EH38D4211394	EH38E2707412	pELS,CTCF-bound	chr9:92245539-92245733	NA	NA	NA	NA
chr9:92245590-92246343	IARS	-25.71914513	1.32E-06	chr9:92245567-92246367	MA0888.1	EVX2	EH38D4211395	EH38E2707413	pELS	chr9:92245998-92246346	NA	NA	NA	NA
chr9:92245590-92246343	IARS	-25.71914513	1.32E-06	chr9:92245567-92246367	MA0491.2	JUND	EH38D4211394	EH38E2707412	pELS,CTCF-bound	chr9:92245539-92245733	NA	NA	NA	NA
chr9:92245590-92246343	IARS	-25.71914513	1.32E-06	chr9:92245567-92246367	MA0850.1	FOXP3	EH38D4211395	EH38E2707413	pELS	chr9:92245998-92246346	NA	NA	NA	NA
chr9:92245590-92246343	IARS	-25.71914513	1.32E-06	chr9:92245567-92246367	MA0902.1	HOXB2	EH38D4211394	EH38E2707412	pELS,CTCF-bound	chr9:92245539-92245733	NA	NA	NA	NA
chr9:92245590-92246343	IARS	-25.71914513	1.32E-06	chr9:92245567-92246367	MA1496.1	HOXA4	EH38D4211394	EH38E2707412	pELS,CTCF-bound	chr9:92245539-92245733	NA	NA	NA	NA
chr9:92245590-92246343	IARS	-25.71914513	1.32E-06	chr9:92245567-92246367	MA1496.1	HOXA4	EH38D4211395	EH38E2707413	pELS	chr9:92245998-92246346	NA	NA	NA	NA
chr9:92245590-92246343	IARS	-25.71914513	1.32E-06	chr9:92245567-92246367	MA1128.1	FOSL1::JUN	EH38D4211395	EH38E2707413	pELS	chr9:92245998-92246346	NA	NA	NA	NA
chr9:92245590-92246343	IARS	-25.71914513	1.32E-06	chr9:92245567-92246367	MA0099.1	JUN::FOS	EH38D4211394	EH38E2707412	pELS,CTCF-bound	chr9:92245539-92245733	NA	NA	NA	NA
chr9:92245590-92246343	IARS	-25.71914513	1.32E-06	chr9:92245567-92246367	MA0476.1	FOS	EH38D4211395	EH38E2707413	pELS	chr9:92245998-92246346	NA	NA	NA	NA
chr9:92245590-92246343	IARS	-25.71914513	1.32E-06	chr9:92245567-92246367	MA0033.1	FOXL1	EH38D4211395	EH38E2707413	pELS	chr9:92245998-92246346	NA	NA	NA	NA
chr9:92245590-92246343	IARS	-25.71914513	1.32E-06	chr9:92245567-92246367	MA0847.1	FOXD2	EH38D4211394	EH38E2707412	pELS,CTCF-bound	chr9:92245539-92245733	NA	NA	NA	NA
chr9:92245590-92246343	IARS	-25.71914513	1.32E-06	chr9:92245567-92246367	MA1500.1	HOXB6	EH38D4211395	EH38E2707413	pELS	chr9:92245998-92246346	NA	NA	NA	NA
chr9:92245590-92246343	IARS	-25.71914513	1.32E-06	chr9:92245567-92246367	MA1497.1	HOXA6	EH38D4211395	EH38E2707413	pELS	chr9:92245998-92246346	NA	NA	NA	NA
chr9:92245590-92246343	IARS	-25.71914513	1.32E-06	chr9:92245567-92246367	MA0847.1	FOXD2	EH38D4211395	EH38E2707413	pELS	chr9:92245998-92246346	NA	NA	NA	NA
chr9:92245590-92246343	IARS	-25.71914513	1.32E-06	chr9:92245567-92246367	MA0033.1	FOXL1	EH38D4211394	EH38E2707412	pELS,CTCF-bound	chr9:92245539-92245733	NA	NA	NA	NA
chr9:92245590-92246343	IARS	-25.71914513	1.32E-06	chr9:92245567-92246367	MA0050.1	IRF1	EH38D4211395	EH38E2707413	pELS	chr9:92245998-92246346	NA	NA	NA	NA
chr9:92245590-92246343	IARS	-25.71914513	1.32E-06	chr9:92245567-92246367	MA0902.2	HOXB2	EH38D4211394	EH38E2707412	pELS,CTCF-bound	chr9:92245539-92245733	NA	NA	NA	NA
chr9:92245590-92246343	IARS	-25.71914513	1.32E-06	chr9:92245567-92246367	MA0902.2	HOXB2	EH38D4211395	EH38E2707413	pELS	chr9:92245998-92246346	NA	NA	NA	NA
chr6:82067141-82067391	IBTK	40.13988788	2.93E-21	chr6:82067118-82067415	MA0084.1	SRY	EH38D3866672	EH38E2482037	dELS,CTCF-bound	chr6:82067029-82067364	NA	NA	NA	NA
chr6:82067141-82067391	IBTK	40.13988788	2.93E-21	chr6:82067118-82067415	MA0442.1	SOX10	EH38D3866672	EH38E2482037	dELS,CTCF-bound	chr6:82067029-82067364	NA	NA	NA	NA
chr6:82067141-82067391	IBTK	40.13988788	2.93E-21	chr6:82067118-82067415	MA0081.1	SPIB	EH38D3866672	EH38E2482037	dELS,CTCF-bound	chr6:82067029-82067364	NA	NA	NA	NA
chr6:82067141-82067391	IBTK	40.13988788	2.93E-21	chr6:82067118-82067415	MA0619.1	LIN54	EH38D3866672	EH38E2482037	dELS,CTCF-bound	chr6:82067029-82067364	NA	NA	NA	NA
chr6:82067141-82067391	IBTK	40.13988788	2.93E-21	chr6:82067118-82067415	MA0033.1	FOXL1	EH38D3866672	EH38E2482037	dELS,CTCF-bound	chr6:82067029-82067364	NA	NA	NA	NA
chr6:82067141-82067391	IBTK	40.13988788	2.93E-21	chr6:82067118-82067415	MA0077.1	SOX9	EH38D3866672	EH38E2482037	dELS,CTCF-bound	chr6:82067029-82067364	NA	NA	NA	NA
chr6:82067141-82067391	IBTK	40.13988788	2.93E-21	chr6:82067118-82067415	MA0850.1	FOXP3	EH38D3866672	EH38E2482037	dELS,CTCF-bound	chr6:82067029-82067364	NA	NA	NA	NA
chr6:82067141-82067391	IBTK	40.13988788	2.93E-21	chr6:82067118-82067415	MA0847.1	FOXD2	EH38D3866672	EH38E2482037	dELS,CTCF-bound	chr6:82067029-82067364	NA	NA	NA	NA
chr6:82067141-82067391	IBTK	40.13988788	2.93E-21	chr6:82067118-82067415	MA1152.1	SOX15	EH38D3866672	EH38E2482037	dELS,CTCF-bound	chr6:82067029-82067364	NA	NA	NA	NA
chr6:82067141-82067391	IBTK	40.13988788	2.93E-21	chr6:82067118-82067415	MA0033.2	FOXL1	EH38D3866672	EH38E2482037	dELS,CTCF-bound	chr6:82067029-82067364	NA	NA	NA	NA
chr6:82067141-82067391	IBTK	40.13988788	2.93E-21	chr6:82067118-82067415	MA0772.1	IRF7	EH38D3866672	EH38E2482037	dELS,CTCF-bound	chr6:82067029-82067364	NA	NA	NA	NA
chr6:82067141-82067391	IBTK	40.13988788	2.93E-21	chr6:82067118-82067415	MA0089.1	MAFG::NFE2L1	EH38D3866672	EH38E2482037	dELS,CTCF-bound	chr6:82067029-82067364	NA	NA	NA	NA
chr7:7911559-7911626	ICA1	-30.86005787	2.06E-10	chr7:7911536-7911650	MA0703.1	LMX1B	EH38D3943214	EH38E2533092	pELS	chr7:7911379-7911729	NA	NA	NA	NA
chr7:7911559-7911626	ICA1	-30.86005787	2.06E-10	chr7:7911536-7911650	MA0850.1	FOXP3	EH38D3943214	EH38E2533092	pELS	chr7:7911379-7911729	NA	NA	NA	NA
chr7:7911559-7911626	ICA1	-30.86005787	2.06E-10	chr7:7911536-7911650	MA0635.1	BARHL2	EH38D3943214	EH38E2533092	pELS	chr7:7911379-7911729	NA	NA	NA	NA
chr7:7911559-7911626	ICA1	-30.86005787	2.06E-10	chr7:7911536-7911650	MA0877.2	BARHL1	EH38D3943214	EH38E2533092	pELS	chr7:7911379-7911729	NA	NA	NA	NA
chr7:7911559-7911626	ICA1	-30.86005787	2.06E-10	chr7:7911536-7911650	MA0893.1	GSX2	EH38D3943214	EH38E2533092	pELS	chr7:7911379-7911729	NA	NA	NA	NA
chr7:7911559-7911626	ICA1	-30.86005787	2.06E-10	chr7:7911536-7911650	MA1504.1	HOXC4	EH38D3943214	EH38E2533092	pELS	chr7:7911379-7911729	NA	NA	NA	NA
chr7:7911559-7911626	ICA1	-30.86005787	2.06E-10	chr7:7911536-7911650	MA0876.1	BSX	EH38D3943214	EH38E2533092	pELS	chr7:7911379-7911729	NA	NA	NA	NA
chr7:7911559-7911626	ICA1	-30.86005787	2.06E-10	chr7:7911536-7911650	MA0594.2	HOXA9	EH38D3943214	EH38E2533092	pELS	chr7:7911379-7911729	NA	NA	NA	NA
chr7:7911559-7911626	ICA1	-30.86005787	2.06E-10	chr7:7911536-7911650	MA0033.1	FOXL1	EH38D3943214	EH38E2533092	pELS	chr7:7911379-7911729	NA	NA	NA	NA
chr7:7911559-7911626	ICA1	-30.86005787	2.06E-10	chr7:7911536-7911650	MA0675.1	NKX6-2	EH38D3943214	EH38E2533092	pELS	chr7:7911379-7911729	NA	NA	NA	NA
chr7:7911559-7911626	ICA1	-30.86005787	2.06E-10	chr7:7911536-7911650	MA0619.1	LIN54	EH38D3943214	EH38E2533092	pELS	chr7:7911379-7911729	NA	NA	NA	NA
chr7:7911559-7911626	ICA1	-30.86005787	2.06E-10	chr7:7911536-7911650	MA1500.1	HOXB6	EH38D3943214	EH38E2533092	pELS	chr7:7911379-7911729	NA	NA	NA	NA
chr7:7911559-7911626	ICA1	-30.86005787	2.06E-10	chr7:7911536-7911650	MA0809.1	TEAD4	EH38D3943214	EH38E2533092	pELS	chr7:7911379-7911729	NA	NA	NA	NA
chr7:7911559-7911626	ICA1	-30.86005787	2.06E-10	chr7:7911536-7911650	MA0033.2	FOXL1	EH38D3943214	EH38E2533092	pELS	chr7:7911379-7911729	NA	NA	NA	NA
chr7:7911559-7911626	ICA1	-30.86005787	2.06E-10	chr7:7911536-7911650	MA1497.1	HOXA6	EH38D3943214	EH38E2533092	pELS	chr7:7911379-7911729	NA	NA	NA	NA
chr7:7911559-7911626	ICA1	-30.86005787	2.06E-10	chr7:7911536-7911650	MA0902.1	HOXB2	EH38D3943214	EH38E2533092	pELS	chr7:7911379-7911729	NA	NA	NA	NA
chr7:7911559-7911626	ICA1	-30.86005787	2.06E-10	chr7:7911536-7911650	MA1496.1	HOXA4	EH38D3943214	EH38E2533092	pELS	chr7:7911379-7911729	NA	NA	NA	NA
chr7:7911559-7911626	ICA1	-30.86005787	2.06E-10	chr7:7911536-7911650	MA0910.2	HOXD8	EH38D3943214	EH38E2533092	pELS	chr7:7911379-7911729	NA	NA	NA	NA
chr7:7911559-7911626	ICA1	-30.86005787	2.06E-10	chr7:7911536-7911650	MA0892.1	GSX1	EH38D3943214	EH38E2533092	pELS	chr7:7911379-7911729	NA	NA	NA	NA
chr7:7911559-7911626	ICA1	-30.86005787	2.06E-10	chr7:7911536-7911650	MA0875.1	BARX1	EH38D3943214	EH38E2533092	pELS	chr7:7911379-7911729	NA	NA	NA	NA
chr7:7911559-7911626	ICA1	-30.86005787	2.06E-10	chr7:7911536-7911650	MA0722.1	VAX1	EH38D3943214	EH38E2533092	pELS	chr7:7911379-7911729	NA	NA	NA	NA
chr7:7911559-7911626	ICA1	-30.86005787	2.06E-10	chr7:7911536-7911650	MA1518.1	LHX1	EH38D3943214	EH38E2533092	pELS	chr7:7911379-7911729	NA	NA	NA	NA
chr7:7911559-7911626	ICA1	-30.86005787	2.06E-10	chr7:7911536-7911650	MA0847.1	FOXD2	EH38D3943214	EH38E2533092	pELS	chr7:7911379-7911729	NA	NA	NA	NA
chr7:7911559-7911626	ICA1	-30.86005787	2.06E-10	chr7:7911536-7911650	MA0903.1	HOXB3	EH38D3943214	EH38E2533092	pELS	chr7:7911379-7911729	NA	NA	NA	NA
chr7:7911559-7911626	ICA1	-30.86005787	2.06E-10	chr7:7911536-7911650	MA0090.2	TEAD1	EH38D3943214	EH38E2533092	pELS	chr7:7911379-7911729	NA	NA	NA	NA
chr5:5351317-5351971	ICE1	-28.8647891	6.26E-08	chr5:5351294-5351995	MA1142.1	FOSL1::JUND	EH38D3673133	EH38E2354458	dELS	chr5:5351353-5351702	NA	NA	NA	NA
chr5:5351317-5351971	ICE1	-28.8647891	6.26E-08	chr5:5351294-5351995	MA0635.1	BARHL2	EH38D3673133	EH38E2354458	dELS	chr5:5351353-5351702	NA	NA	NA	NA
chr5:5351317-5351971	ICE1	-28.8647891	6.26E-08	chr5:5351294-5351995	MA0878.1	CDX1	EH38D3673133	EH38E2354458	dELS	chr5:5351353-5351702	NA	NA	NA	NA
chr5:5351317-5351971	ICE1	-28.8647891	6.26E-08	chr5:5351294-5351995	MA0099.2	FOS::JUN	EH38D3673133	EH38E2354458	dELS	chr5:5351353-5351702	NA	NA	NA	NA
chr5:5351317-5351971	ICE1	-28.8647891	6.26E-08	chr5:5351294-5351995	MA0089.1	MAFG::NFE2L1	EH38D3673133	EH38E2354458	dELS	chr5:5351353-5351702	NA	NA	NA	NA
chr15:60407926-60408177	ICE2	26.98200603	1.74E-05	chr15:60407903-60408201	MA0867.2	SOX4	NA	NA	NA	NA	NA	NA	NA	NA
chr15:60407926-60408177	ICE2	26.98200603	1.74E-05	chr15:60407903-60408201	MA0077.1	SOX9	NA	NA	NA	NA	NA	NA	NA	NA
chr15:60407926-60408177	ICE2	26.98200603	1.74E-05	chr15:60407903-60408201	MA0442.1	SOX10	NA	NA	NA	NA	NA	NA	NA	NA
chr15:60407926-60408177	ICE2	26.98200603	1.74E-05	chr15:60407903-60408201	MA0868.2	SOX8	NA	NA	NA	NA	NA	NA	NA	NA
chr15:60407926-60408177	ICE2	26.98200603	1.74E-05	chr15:60407903-60408201	MA1152.1	SOX15	NA	NA	NA	NA	NA	NA	NA	NA
chr6:53035427-53036080	ICK	41.67879463	9.64E-11	chr6:53035404-53036104	MA0089.1	MAFG::NFE2L1	EH38D3851164	EH38E2473492	dELS	chr6:53035991-53036201	NA	NA	NA	NA
chr6:53035427-53036080	ICK	41.67879463	9.64E-11	chr6:53035404-53036104	MA0462.2	BATF::JUN	EH38D3851164	EH38E2473492	dELS	chr6:53035991-53036201	NA	NA	NA	NA
chr6:53035427-53036080	ICK	41.67879463	9.64E-11	chr6:53035404-53036104	MA1634.1	BATF	EH38D3851164	EH38E2473492	dELS	chr6:53035991-53036201	NA	NA	NA	NA
chr6:53035427-53036080	ICK	41.67879463	9.64E-11	chr6:53035404-53036104	MA0081.1	SPIB	EH38D3851164	EH38E2473492	dELS	chr6:53035991-53036201	NA	NA	NA	NA
NA	ID1	NA	NA	NA	NA	NA	NA	NA	NA	NA	NA	NA	ENSG00000125968	bHLH
chr2:8324573-8325347	ID2	-25.3148805	2.15E-09	chr2:8324550-8325371	MA0033.2	FOXL1	NA	NA	NA	NA	1	1	ENSG00000115738	bHLH
chr2:8324573-8325347	ID2	-25.3148805	2.15E-09	chr2:8324550-8325371	MA0033.1	FOXL1	NA	NA	NA	NA	1	1	ENSG00000115738	bHLH
chr2:8324573-8325347	ID2	-25.3148805	2.15E-09	chr2:8324550-8325371	MA0850.1	FOXP3	NA	NA	NA	NA	1	1	ENSG00000115738	bHLH
chr2:8324573-8325347	ID2	-25.3148805	2.15E-09	chr2:8324550-8325371	MA0703.1	LMX1B	NA	NA	NA	NA	1	1	ENSG00000115738	bHLH
chr2:8324573-8325347	ID2	-25.3148805	2.15E-09	chr2:8324550-8325371	MA0036.1	GATA2	NA	NA	NA	NA	1	1	ENSG00000115738	bHLH
chr2:8324573-8325347	ID2	-25.3148805	2.15E-09	chr2:8324550-8325371	MA0050.1	IRF1	NA	NA	NA	NA	1	1	ENSG00000115738	bHLH
chr2:8324573-8325347	ID2	-25.3148805	2.15E-09	chr2:8324550-8325371	MA0109.1	HLTF	NA	NA	NA	NA	1	1	ENSG00000115738	bHLH
chr2:8324573-8325347	ID2	-25.3148805	2.15E-09	chr2:8324550-8325371	MA0847.1	FOXD2	NA	NA	NA	NA	1	1	ENSG00000115738	bHLH
chr2:8324573-8325347	ID2	-25.3148805	2.15E-09	chr2:8324550-8325371	MA0081.1	SPIB	NA	NA	NA	NA	1	1	ENSG00000115738	bHLH
NA	ID3	NA	NA	NA	NA	NA	NA	NA	NA	NA	NA	NA	ENSG00000117318	bHLH
NA	ID4	NA	NA	NA	NA	NA	NA	NA	NA	NA	NA	NA	ENSG00000172201	bHLH
chr19:13248037-13248768	IER2	-37.55736702	8.12E-10	NA	NA	NA	EH38D3043313	EH38E1940475	dELS,CTCF-bound	chr19:13247860-13248208	NA	NA	NA	NA
chr21:33201457-33202345	IFNAR2	-25.50945339	1.48E-10	chr21:33201434-33202369	MA0899.1	HOXA10	EH38D3336163	EH38E2137821	dELS	chr21:33202081-33202266	NA	NA	NA	NA
chr21:33201457-33202345	IFNAR2	-25.50945339	1.48E-10	chr21:33201434-33202369	MA0619.1	LIN54	EH38D3336163	EH38E2137821	dELS	chr21:33202081-33202266	NA	NA	NA	NA
chr21:33201457-33202345	IFNAR2	-25.50945339	1.48E-10	chr21:33201434-33202369	MA0703.1	LMX1B	EH38D3336163	EH38E2137821	dELS	chr21:33202081-33202266	NA	NA	NA	NA
chr21:33201457-33202345	IFNAR2	-25.50945339	1.48E-10	chr21:33201434-33202369	MA0910.2	HOXD8	EH38D3336163	EH38E2137821	dELS	chr21:33202081-33202266	NA	NA	NA	NA
chr21:33201457-33202345	IFNAR2	-25.50945339	1.48E-10	chr21:33201434-33202369	MA1502.1	HOXB8	EH38D3336163	EH38E2137821	dELS	chr21:33202081-33202266	NA	NA	NA	NA
chr21:33201457-33202345	IFNAR2	-25.50945339	1.48E-10	chr21:33201434-33202369	MA1505.1	HOXC8	EH38D3336163	EH38E2137821	dELS	chr21:33202081-33202266	NA	NA	NA	NA
chr21:33201457-33202345	IFNAR2	-25.50945339	1.48E-10	chr21:33201434-33202369	MA0892.1	GSX1	EH38D3336163	EH38E2137821	dELS	chr21:33202081-33202266	NA	NA	NA	NA
chr21:33201457-33202345	IFNAR2	-25.50945339	1.48E-10	chr21:33201434-33202369	MA0902.1	HOXB2	EH38D3336163	EH38E2137821	dELS	chr21:33202081-33202266	NA	NA	NA	NA
chr21:33201457-33202345	IFNAR2	-25.50945339	1.48E-10	chr21:33201434-33202369	MA0904.2	HOXB5	EH38D3336163	EH38E2137821	dELS	chr21:33202081-33202266	NA	NA	NA	NA
chr21:33201457-33202345	IFNAR2	-25.50945339	1.48E-10	chr21:33201434-33202369	MA1496.1	HOXA4	EH38D3336163	EH38E2137821	dELS	chr21:33202081-33202266	NA	NA	NA	NA
chr21:33201457-33202345	IFNAR2	-25.50945339	1.48E-10	chr21:33201434-33202369	MA0902.2	HOXB2	EH38D3336163	EH38E2137821	dELS	chr21:33202081-33202266	NA	NA	NA	NA
chr21:33201457-33202345	IFNAR2	-25.50945339	1.48E-10	chr21:33201434-33202369	MA1498.1	HOXA7	EH38D3336163	EH38E2137821	dELS	chr21:33202081-33202266	NA	NA	NA	NA
chr21:33201457-33202345	IFNAR2	-25.50945339	1.48E-10	chr21:33201434-33202369	MA0722.1	VAX1	EH38D3336163	EH38E2137821	dELS	chr21:33202081-33202266	NA	NA	NA	NA
chr21:33201457-33202345	IFNAR2	-25.50945339	1.48E-10	chr21:33201434-33202369	MA0893.1	GSX2	EH38D3336163	EH38E2137821	dELS	chr21:33202081-33202266	NA	NA	NA	NA
chr21:33201457-33202345	IFNAR2	-25.50945339	1.48E-10	chr21:33201434-33202369	MA0706.1	MEOX2	EH38D3336163	EH38E2137821	dELS	chr21:33202081-33202266	NA	NA	NA	NA
chr21:33201457-33202345	IFNAR2	-25.50945339	1.48E-10	chr21:33201434-33202369	MA1518.1	LHX1	EH38D3336163	EH38E2137821	dELS	chr21:33202081-33202266	NA	NA	NA	NA
chr21:33201457-33202345	IFNAR2	-25.50945339	1.48E-10	chr21:33201434-33202369	MA1497.1	HOXA6	EH38D3336163	EH38E2137821	dELS	chr21:33202081-33202266	NA	NA	NA	NA
chr21:33201457-33202345	IFNAR2	-25.50945339	1.48E-10	chr21:33201434-33202369	MA1495.1	HOXA1	EH38D3336163	EH38E2137821	dELS	chr21:33202081-33202266	NA	NA	NA	NA
chr21:33201457-33202345	IFNAR2	-25.50945339	1.48E-10	chr21:33201434-33202369	MA0158.1	HOXA5	EH38D3336163	EH38E2137821	dELS	chr21:33202081-33202266	NA	NA	NA	NA
chr21:33201457-33202345	IFNAR2	-25.50945339	1.48E-10	chr21:33201434-33202369	MA0077.1	SOX9	EH38D3336163	EH38E2137821	dELS	chr21:33202081-33202266	NA	NA	NA	NA
chr21:33201457-33202345	IFNAR2	-25.50945339	1.48E-10	chr21:33201434-33202369	MA1500.1	HOXB6	EH38D3336163	EH38E2137821	dELS	chr21:33202081-33202266	NA	NA	NA	NA
chr6:137258303-137258355	IFNGR1	-26.9107738	2.69E-08	chr6:137258280-137258379	MA0025.2	NFIL3	NA	NA	NA	NA	NA	NA	NA	NA
chr6:137258303-137258355	IFNGR1	-26.9107738	2.69E-08	chr6:137258280-137258379	MA1496.1	HOXA4	NA	NA	NA	NA	NA	NA	NA	NA
chr6:137258303-137258355	IFNGR1	-26.9107738	2.69E-08	chr6:137258280-137258379	MA0102.2	CEBPA	NA	NA	NA	NA	NA	NA	NA	NA
chr6:137258303-137258355	IFNGR1	-26.9107738	2.69E-08	chr6:137258280-137258379	MA0089.1	MAFG::NFE2L1	NA	NA	NA	NA	NA	NA	NA	NA
chr6:137258303-137258355	IFNGR1	-26.9107738	2.69E-08	chr6:137258280-137258379	MA1495.1	HOXA1	NA	NA	NA	NA	NA	NA	NA	NA
chr6:137258303-137258355	IFNGR1	-26.9107738	2.69E-08	chr6:137258280-137258379	MA1518.1	LHX1	NA	NA	NA	NA	NA	NA	NA	NA
chr6:137258303-137258355	IFNGR1	-26.9107738	2.69E-08	chr6:137258280-137258379	MA0706.1	MEOX2	NA	NA	NA	NA	NA	NA	NA	NA
chr3:129484258-129484871	IFT122	-25.39072889	0.000101508	chr3:129484235-129484895	MA0089.1	MAFG::NFE2L1	NA	NA	NA	NA	NA	NA	NA	NA
chr3:129484258-129484871	IFT122	-25.39072889	0.000101508	chr3:129484235-129484895	MA0703.1	LMX1B	NA	NA	NA	NA	NA	NA	NA	NA
chr3:129484258-129484871	IFT122	-25.39072889	0.000101508	chr3:129484235-129484895	MA0033.1	FOXL1	NA	NA	NA	NA	NA	NA	NA	NA
chr3:129484258-129484871	IFT122	-25.39072889	0.000101508	chr3:129484235-129484895	MA0878.1	CDX1	NA	NA	NA	NA	NA	NA	NA	NA
chr3:129484258-129484871	IFT122	-25.39072889	0.000101508	chr3:129484235-129484895	MA0033.2	FOXL1	NA	NA	NA	NA	NA	NA	NA	NA
chr3:129484258-129484871	IFT122	-25.39072889	0.000101508	chr3:129484235-129484895	MA0635.1	BARHL2	NA	NA	NA	NA	NA	NA	NA	NA
chr3:129484258-129484871	IFT122	-25.39072889	0.000101508	chr3:129484235-129484895	MA0109.1	HLTF	NA	NA	NA	NA	NA	NA	NA	NA
chr3:129484258-129484871	IFT122	-25.39072889	0.000101508	chr3:129484235-129484895	MA0847.1	FOXD2	NA	NA	NA	NA	NA	NA	NA	NA
chr3:129484258-129484871	IFT122	-25.39072889	0.000101508	chr3:129484235-129484895	MA0899.1	HOXA10	NA	NA	NA	NA	NA	NA	NA	NA
chr3:129484258-129484871	IFT122	-25.39072889	0.000101508	chr3:129484235-129484895	MA0875.1	BARX1	NA	NA	NA	NA	NA	NA	NA	NA
chr3:129484258-129484871	IFT122	-25.39072889	0.000101508	chr3:129484235-129484895	MA0876.1	BSX	NA	NA	NA	NA	NA	NA	NA	NA
chr3:129484258-129484871	IFT122	-25.39072889	0.000101508	chr3:129484235-129484895	MA0877.2	BARHL1	NA	NA	NA	NA	NA	NA	NA	NA
chr3:129484258-129484871	IFT122	-25.39072889	0.000101508	chr3:129484235-129484895	MA0850.1	FOXP3	NA	NA	NA	NA	NA	NA	NA	NA
chr3:129484258-129484871	IFT122	-25.39072889	0.000101508	chr3:129484235-129484895	MA1518.1	LHX1	NA	NA	NA	NA	NA	NA	NA	NA
chr15:98131986-98132214	IGF1R	-32.83284345	2.53E-21	chr15:98131963-98132238	MA0868.2	SOX8	EH38D2830370	EH38E1791611	CTCF-only,CTCF-bound	chr15:98131864-98132213	NA	NA	NA	NA
chr15:98131986-98132214	IGF1R	-32.83284345	2.53E-21	chr15:98131963-98132238	MA0878.1	CDX1	EH38D2830370	EH38E1791611	CTCF-only,CTCF-bound	chr15:98131864-98132213	NA	NA	NA	NA
chr15:98131986-98132214	IGF1R	-32.83284345	2.53E-21	chr15:98131963-98132238	MA1116.1	RBPJ	EH38D2830370	EH38E1791611	CTCF-only,CTCF-bound	chr15:98131864-98132213	NA	NA	NA	NA
chr15:98131986-98132214	IGF1R	-32.83284345	2.53E-21	chr15:98131963-98132238	MA0442.1	SOX10	EH38D2830370	EH38E1791611	CTCF-only,CTCF-bound	chr15:98131864-98132213	NA	NA	NA	NA
chr15:98131986-98132214	IGF1R	-32.83284345	2.53E-21	chr15:98131963-98132238	MA1497.1	HOXA6	EH38D2830370	EH38E1791611	CTCF-only,CTCF-bound	chr15:98131864-98132213	NA	NA	NA	NA
chr15:98131986-98132214	IGF1R	-32.83284345	2.53E-21	chr15:98131963-98132238	MA0847.1	FOXD2	EH38D2830370	EH38E1791611	CTCF-only,CTCF-bound	chr15:98131864-98132213	NA	NA	NA	NA
chr15:98131986-98132214	IGF1R	-32.83284345	2.53E-21	chr15:98131963-98132238	MA1502.1	HOXB8	EH38D2830370	EH38E1791611	CTCF-only,CTCF-bound	chr15:98131864-98132213	NA	NA	NA	NA
chr15:98131986-98132214	IGF1R	-32.83284345	2.53E-21	chr15:98131963-98132238	MA0899.1	HOXA10	EH38D2830370	EH38E1791611	CTCF-only,CTCF-bound	chr15:98131864-98132213	NA	NA	NA	NA
chr15:98131986-98132214	IGF1R	-32.83284345	2.53E-21	chr15:98131963-98132238	MA0033.1	FOXL1	EH38D2830370	EH38E1791611	CTCF-only,CTCF-bound	chr15:98131864-98132213	NA	NA	NA	NA
chr15:98131986-98132214	IGF1R	-32.83284345	2.53E-21	chr15:98131963-98132238	MA0809.1	TEAD4	EH38D2830370	EH38E1791611	CTCF-only,CTCF-bound	chr15:98131864-98132213	NA	NA	NA	NA
chr15:98131986-98132214	IGF1R	-32.83284345	2.53E-21	chr15:98131963-98132238	MA0703.1	LMX1B	EH38D2830370	EH38E1791611	CTCF-only,CTCF-bound	chr15:98131864-98132213	NA	NA	NA	NA
chr15:98131986-98132214	IGF1R	-32.83284345	2.53E-21	chr15:98131963-98132238	MA0808.1	TEAD3	EH38D2830370	EH38E1791611	CTCF-only,CTCF-bound	chr15:98131864-98132213	NA	NA	NA	NA
chr15:98131986-98132214	IGF1R	-32.83284345	2.53E-21	chr15:98131963-98132238	MA0090.2	TEAD1	EH38D2830370	EH38E1791611	CTCF-only,CTCF-bound	chr15:98131864-98132213	NA	NA	NA	NA
chr15:98131986-98132214	IGF1R	-32.83284345	2.53E-21	chr15:98131963-98132238	MA0910.2	HOXD8	EH38D2830370	EH38E1791611	CTCF-only,CTCF-bound	chr15:98131864-98132213	NA	NA	NA	NA
chr15:98131986-98132214	IGF1R	-32.83284345	2.53E-21	chr15:98131963-98132238	MA1498.1	HOXA7	EH38D2830370	EH38E1791611	CTCF-only,CTCF-bound	chr15:98131864-98132213	NA	NA	NA	NA
chr15:98131986-98132214	IGF1R	-32.83284345	2.53E-21	chr15:98131963-98132238	MA0675.1	NKX6-2	EH38D2830370	EH38E1791611	CTCF-only,CTCF-bound	chr15:98131864-98132213	NA	NA	NA	NA
chr15:98131986-98132214	IGF1R	-32.83284345	2.53E-21	chr15:98131963-98132238	MA0025.2	NFIL3	EH38D2830370	EH38E1791611	CTCF-only,CTCF-bound	chr15:98131864-98132213	NA	NA	NA	NA
chr15:98131986-98132214	IGF1R	-32.83284345	2.53E-21	chr15:98131963-98132238	MA0077.1	SOX9	EH38D2830370	EH38E1791611	CTCF-only,CTCF-bound	chr15:98131864-98132213	NA	NA	NA	NA
chr15:98745331-98745430	IGF1R	-26.04082665	3.40E-31	chr15:98745308-98745454	MA1132.1	JUN::JUNB	EH38D2830918	EH38E1791965	dELS,CTCF-bound	chr15:98745203-98745551	NA	NA	NA	NA
chr15:98745331-98745430	IGF1R	-26.04082665	3.40E-31	chr15:98745308-98745454	MA1137.1	FOSL1::JUNB	EH38D2830918	EH38E1791965	dELS,CTCF-bound	chr15:98745203-98745551	NA	NA	NA	NA
chr15:98745331-98745430	IGF1R	-26.04082665	3.40E-31	chr15:98745308-98745454	MA0099.2	FOS::JUN	EH38D2830918	EH38E1791965	dELS,CTCF-bound	chr15:98745203-98745551	NA	NA	NA	NA
chr15:98745331-98745430	IGF1R	-26.04082665	3.40E-31	chr15:98745308-98745454	MA0089.1	MAFG::NFE2L1	EH38D2830918	EH38E1791965	dELS,CTCF-bound	chr15:98745203-98745551	NA	NA	NA	NA
chr15:98745331-98745430	IGF1R	-26.04082665	3.40E-31	chr15:98745308-98745454	MA0081.1	SPIB	EH38D2830918	EH38E1791965	dELS,CTCF-bound	chr15:98745203-98745551	NA	NA	NA	NA
chr15:98745331-98745430	IGF1R	-26.04082665	3.40E-31	chr15:98745308-98745454	MA0158.1	HOXA5	EH38D2830918	EH38E1791965	dELS,CTCF-bound	chr15:98745203-98745551	NA	NA	NA	NA
chr15:98745331-98745430	IGF1R	-26.04082665	3.40E-31	chr15:98745308-98745454	MA1142.1	FOSL1::JUND	EH38D2830918	EH38E1791965	dELS,CTCF-bound	chr15:98745203-98745551	NA	NA	NA	NA
chr2:216757326-216758021	IGFBP5	-30.31936086	1.67E-07	chr2:216757303-216758045	MA0867.2	SOX4	EH38D3243524	EH38E2073990	dELS	chr2:216757595-216757938	NA	NA	NA	NA
chr2:216757326-216758021	IGFBP5	-30.31936086	1.67E-07	chr2:216757303-216758045	MA0876.1	BSX	EH38D3243524	EH38E2073990	dELS	chr2:216757595-216757938	NA	NA	NA	NA
chr2:216757326-216758021	IGFBP5	-30.31936086	1.67E-07	chr2:216757303-216758045	MA0036.1	GATA2	EH38D3243524	EH38E2073990	dELS	chr2:216757595-216757938	NA	NA	NA	NA
chr2:216757326-216758021	IGFBP5	-30.31936086	1.67E-07	chr2:216757303-216758045	MA1518.1	LHX1	EH38D3243524	EH38E2073990	dELS	chr2:216757595-216757938	NA	NA	NA	NA
chr2:216757326-216758021	IGFBP5	-30.31936086	1.67E-07	chr2:216757303-216758045	MA0442.1	SOX10	EH38D3243524	EH38E2073990	dELS	chr2:216757595-216757938	NA	NA	NA	NA
chr2:216757326-216758021	IGFBP5	-30.31936086	1.67E-07	chr2:216757303-216758045	MA0847.1	FOXD2	EH38D3243524	EH38E2073990	dELS	chr2:216757595-216757938	NA	NA	NA	NA
chr2:216757326-216758021	IGFBP5	-30.31936086	1.67E-07	chr2:216757303-216758045	MA0077.1	SOX9	EH38D3243524	EH38E2073990	dELS	chr2:216757595-216757938	NA	NA	NA	NA
chr2:216757326-216758021	IGFBP5	-30.31936086	1.67E-07	chr2:216757303-216758045	MA0619.1	LIN54	EH38D3243524	EH38E2073990	dELS	chr2:216757595-216757938	NA	NA	NA	NA
chr19:46068649-46069091	IGFL3	-33.52543981	1.21E-05	chr19:46068626-46069115	MA1137.1	FOSL1::JUNB	EH38D3066901	EH38E1958033	dELS	chr19:46068523-46068871	NA	NA	NA	NA
chr19:46068649-46069091	IGFL3	-33.52543981	1.21E-05	chr19:46068626-46069115	MA0875.1	BARX1	EH38D3066901	EH38E1958033	dELS	chr19:46068523-46068871	NA	NA	NA	NA
chr19:46068649-46069091	IGFL3	-33.52543981	1.21E-05	chr19:46068626-46069115	MA1498.1	HOXA7	EH38D3066901	EH38E1958033	dELS	chr19:46068523-46068871	NA	NA	NA	NA
chr19:46068649-46069091	IGFL3	-33.52543981	1.21E-05	chr19:46068626-46069115	MA0722.1	VAX1	EH38D3066901	EH38E1958033	dELS	chr19:46068523-46068871	NA	NA	NA	NA
chr19:46068649-46069091	IGFL3	-33.52543981	1.21E-05	chr19:46068626-46069115	MA1497.1	HOXA6	EH38D3066901	EH38E1958033	dELS	chr19:46068523-46068871	NA	NA	NA	NA
chr19:46068649-46069091	IGFL3	-33.52543981	1.21E-05	chr19:46068626-46069115	MA0706.1	MEOX2	EH38D3066901	EH38E1958033	dELS	chr19:46068523-46068871	NA	NA	NA	NA
chr19:46068649-46069091	IGFL3	-33.52543981	1.21E-05	chr19:46068626-46069115	MA0002.1	RUNX1	EH38D3066901	EH38E1958033	dELS	chr19:46068523-46068871	NA	NA	NA	NA
chr19:46068649-46069091	IGFL3	-33.52543981	1.21E-05	chr19:46068626-46069115	MA0491.2	JUND	EH38D3066901	EH38E1958033	dELS	chr19:46068523-46068871	NA	NA	NA	NA
chr19:46068649-46069091	IGFL3	-33.52543981	1.21E-05	chr19:46068626-46069115	MA0902.1	HOXB2	EH38D3066901	EH38E1958033	dELS	chr19:46068523-46068871	NA	NA	NA	NA
chr19:46068649-46069091	IGFL3	-33.52543981	1.21E-05	chr19:46068626-46069115	MA1132.1	JUN::JUNB	EH38D3066901	EH38E1958033	dELS	chr19:46068523-46068871	NA	NA	NA	NA
chr19:46068649-46069091	IGFL3	-33.52543981	1.21E-05	chr19:46068626-46069115	MA0490.2	JUNB	EH38D3066901	EH38E1958033	dELS	chr19:46068523-46068871	NA	NA	NA	NA
chr19:46068649-46069091	IGFL3	-33.52543981	1.21E-05	chr19:46068626-46069115	MA0893.1	GSX2	EH38D3066901	EH38E1958033	dELS	chr19:46068523-46068871	NA	NA	NA	NA
chr19:46068649-46069091	IGFL3	-33.52543981	1.21E-05	chr19:46068626-46069115	MA0477.2	FOSL1	EH38D3066901	EH38E1958033	dELS	chr19:46068523-46068871	NA	NA	NA	NA
chr19:46068649-46069091	IGFL3	-33.52543981	1.21E-05	chr19:46068626-46069115	MA0462.2	BATF::JUN	EH38D3066901	EH38E1958033	dELS	chr19:46068523-46068871	NA	NA	NA	NA
chr19:46068649-46069091	IGFL3	-33.52543981	1.21E-05	chr19:46068626-46069115	MA1116.1	RBPJ	EH38D3066901	EH38E1958033	dELS	chr19:46068523-46068871	NA	NA	NA	NA
chr19:46068649-46069091	IGFL3	-33.52543981	1.21E-05	chr19:46068626-46069115	MA0099.2	FOS::JUN	EH38D3066901	EH38E1958033	dELS	chr19:46068523-46068871	NA	NA	NA	NA
chr19:46068649-46069091	IGFL3	-33.52543981	1.21E-05	chr19:46068626-46069115	MA1142.1	FOSL1::JUND	EH38D3066901	EH38E1958033	dELS	chr19:46068523-46068871	NA	NA	NA	NA
chr19:46068649-46069091	IGFL3	-33.52543981	1.21E-05	chr19:46068626-46069115	MA1634.1	BATF	EH38D3066901	EH38E1958033	dELS	chr19:46068523-46068871	NA	NA	NA	NA
chr19:46068649-46069091	IGFL3	-33.52543981	1.21E-05	chr19:46068626-46069115	MA1495.1	HOXA1	EH38D3066901	EH38E1958033	dELS	chr19:46068523-46068871	NA	NA	NA	NA
chr19:46068649-46069091	IGFL3	-33.52543981	1.21E-05	chr19:46068626-46069115	MA0876.1	BSX	EH38D3066901	EH38E1958033	dELS	chr19:46068523-46068871	NA	NA	NA	NA
chr19:46068649-46069091	IGFL3	-33.52543981	1.21E-05	chr19:46068626-46069115	MA1500.1	HOXB6	EH38D3066901	EH38E1958033	dELS	chr19:46068523-46068871	NA	NA	NA	NA
chr19:46068649-46069091	IGFL3	-33.52543981	1.21E-05	chr19:46068626-46069115	MA0675.1	NKX6-2	EH38D3066901	EH38E1958033	dELS	chr19:46068523-46068871	NA	NA	NA	NA
chr19:46068649-46069091	IGFL3	-33.52543981	1.21E-05	chr19:46068626-46069115	MA1518.1	LHX1	EH38D3066901	EH38E1958033	dELS	chr19:46068523-46068871	NA	NA	NA	NA
chr19:46068649-46069091	IGFL3	-33.52543981	1.21E-05	chr19:46068626-46069115	MA0081.1	SPIB	EH38D3066901	EH38E1958033	dELS	chr19:46068523-46068871	NA	NA	NA	NA
chr19:46068649-46069091	IGFL3	-33.52543981	1.21E-05	chr19:46068626-46069115	MA0703.1	LMX1B	EH38D3066901	EH38E1958033	dELS	chr19:46068523-46068871	NA	NA	NA	NA
chr19:46068649-46069091	IGFL3	-33.52543981	1.21E-05	chr19:46068626-46069115	MA1502.1	HOXB8	EH38D3066901	EH38E1958033	dELS	chr19:46068523-46068871	NA	NA	NA	NA
chr19:46068649-46069091	IGFL3	-33.52543981	1.21E-05	chr19:46068626-46069115	MA0158.1	HOXA5	EH38D3066901	EH38E1958033	dELS	chr19:46068523-46068871	NA	NA	NA	NA
chr19:46068649-46069091	IGFL4	-33.52543981	1.21E-05	chr19:46068626-46069115	MA0703.1	LMX1B	EH38D3066901	EH38E1958033	dELS	chr19:46068523-46068871	NA	NA	NA	NA
chr19:46068649-46069091	IGFL4	-33.52543981	1.21E-05	chr19:46068626-46069115	MA1137.1	FOSL1::JUNB	EH38D3066901	EH38E1958033	dELS	chr19:46068523-46068871	NA	NA	NA	NA
chr19:46068649-46069091	IGFL4	-33.52543981	1.21E-05	chr19:46068626-46069115	MA0158.1	HOXA5	EH38D3066901	EH38E1958033	dELS	chr19:46068523-46068871	NA	NA	NA	NA
chr19:46068649-46069091	IGFL4	-33.52543981	1.21E-05	chr19:46068626-46069115	MA1497.1	HOXA6	EH38D3066901	EH38E1958033	dELS	chr19:46068523-46068871	NA	NA	NA	NA
chr19:46068649-46069091	IGFL4	-33.52543981	1.21E-05	chr19:46068626-46069115	MA0893.1	GSX2	EH38D3066901	EH38E1958033	dELS	chr19:46068523-46068871	NA	NA	NA	NA
chr19:46068649-46069091	IGFL4	-33.52543981	1.21E-05	chr19:46068626-46069115	MA1502.1	HOXB8	EH38D3066901	EH38E1958033	dELS	chr19:46068523-46068871	NA	NA	NA	NA
chr19:46068649-46069091	IGFL4	-33.52543981	1.21E-05	chr19:46068626-46069115	MA1518.1	LHX1	EH38D3066901	EH38E1958033	dELS	chr19:46068523-46068871	NA	NA	NA	NA
chr19:46068649-46069091	IGFL4	-33.52543981	1.21E-05	chr19:46068626-46069115	MA0462.2	BATF::JUN	EH38D3066901	EH38E1958033	dELS	chr19:46068523-46068871	NA	NA	NA	NA
chr19:46068649-46069091	IGFL4	-33.52543981	1.21E-05	chr19:46068626-46069115	MA0477.2	FOSL1	EH38D3066901	EH38E1958033	dELS	chr19:46068523-46068871	NA	NA	NA	NA
chr19:46068649-46069091	IGFL4	-33.52543981	1.21E-05	chr19:46068626-46069115	MA0876.1	BSX	EH38D3066901	EH38E1958033	dELS	chr19:46068523-46068871	NA	NA	NA	NA
chr19:46068649-46069091	IGFL4	-33.52543981	1.21E-05	chr19:46068626-46069115	MA0002.1	RUNX1	EH38D3066901	EH38E1958033	dELS	chr19:46068523-46068871	NA	NA	NA	NA
chr19:46068649-46069091	IGFL4	-33.52543981	1.21E-05	chr19:46068626-46069115	MA1495.1	HOXA1	EH38D3066901	EH38E1958033	dELS	chr19:46068523-46068871	NA	NA	NA	NA
chr19:46068649-46069091	IGFL4	-33.52543981	1.21E-05	chr19:46068626-46069115	MA0099.2	FOS::JUN	EH38D3066901	EH38E1958033	dELS	chr19:46068523-46068871	NA	NA	NA	NA
chr19:46068649-46069091	IGFL4	-33.52543981	1.21E-05	chr19:46068626-46069115	MA0706.1	MEOX2	EH38D3066901	EH38E1958033	dELS	chr19:46068523-46068871	NA	NA	NA	NA
chr19:46068649-46069091	IGFL4	-33.52543981	1.21E-05	chr19:46068626-46069115	MA1142.1	FOSL1::JUND	EH38D3066901	EH38E1958033	dELS	chr19:46068523-46068871	NA	NA	NA	NA
chr19:46068649-46069091	IGFL4	-33.52543981	1.21E-05	chr19:46068626-46069115	MA1634.1	BATF	EH38D3066901	EH38E1958033	dELS	chr19:46068523-46068871	NA	NA	NA	NA
chr19:46068649-46069091	IGFL4	-33.52543981	1.21E-05	chr19:46068626-46069115	MA0902.1	HOXB2	EH38D3066901	EH38E1958033	dELS	chr19:46068523-46068871	NA	NA	NA	NA
chr19:46068649-46069091	IGFL4	-33.52543981	1.21E-05	chr19:46068626-46069115	MA0722.1	VAX1	EH38D3066901	EH38E1958033	dELS	chr19:46068523-46068871	NA	NA	NA	NA
chr19:46068649-46069091	IGFL4	-33.52543981	1.21E-05	chr19:46068626-46069115	MA0491.2	JUND	EH38D3066901	EH38E1958033	dELS	chr19:46068523-46068871	NA	NA	NA	NA
chr19:46068649-46069091	IGFL4	-33.52543981	1.21E-05	chr19:46068626-46069115	MA0490.2	JUNB	EH38D3066901	EH38E1958033	dELS	chr19:46068523-46068871	NA	NA	NA	NA
chr19:46068649-46069091	IGFL4	-33.52543981	1.21E-05	chr19:46068626-46069115	MA0875.1	BARX1	EH38D3066901	EH38E1958033	dELS	chr19:46068523-46068871	NA	NA	NA	NA
chr19:46068649-46069091	IGFL4	-33.52543981	1.21E-05	chr19:46068626-46069115	MA0081.1	SPIB	EH38D3066901	EH38E1958033	dELS	chr19:46068523-46068871	NA	NA	NA	NA
chr19:46068649-46069091	IGFL4	-33.52543981	1.21E-05	chr19:46068626-46069115	MA1132.1	JUN::JUNB	EH38D3066901	EH38E1958033	dELS	chr19:46068523-46068871	NA	NA	NA	NA
chr19:46068649-46069091	IGFL4	-33.52543981	1.21E-05	chr19:46068626-46069115	MA1498.1	HOXA7	EH38D3066901	EH38E1958033	dELS	chr19:46068523-46068871	NA	NA	NA	NA
chr19:46068649-46069091	IGFL4	-33.52543981	1.21E-05	chr19:46068626-46069115	MA1116.1	RBPJ	EH38D3066901	EH38E1958033	dELS	chr19:46068523-46068871	NA	NA	NA	NA
chr19:46068649-46069091	IGFL4	-33.52543981	1.21E-05	chr19:46068626-46069115	MA1500.1	HOXB6	EH38D3066901	EH38E1958033	dELS	chr19:46068523-46068871	NA	NA	NA	NA
chr19:46068649-46069091	IGFL4	-33.52543981	1.21E-05	chr19:46068626-46069115	MA0675.1	NKX6-2	EH38D3066901	EH38E1958033	dELS	chr19:46068523-46068871	NA	NA	NA	NA
chr1:116632244-116632996	IGSF3	-30.00204919	1.68E-41	chr1:116632221-116633020	MA0706.1	MEOX2	EH38D2215464	EH38E1379769	dELS,CTCF-bound	chr1:116632219-116632565	NA	NA	NA	NA
chr1:116632244-116632996	IGSF3	-30.00204919	1.68E-41	chr1:116632221-116633020	MA0706.1	MEOX2	EH38D2215465	EH38E1379770	dELS,CTCF-bound	chr1:116632589-116632892	NA	NA	NA	NA
chr1:116632244-116632996	IGSF3	-30.00204919	1.68E-41	chr1:116632221-116633020	MA0847.1	FOXD2	EH38D2215464	EH38E1379769	dELS,CTCF-bound	chr1:116632219-116632565	NA	NA	NA	NA
chr1:116632244-116632996	IGSF3	-30.00204919	1.68E-41	chr1:116632221-116633020	MA0847.1	FOXD2	EH38D2215465	EH38E1379770	dELS,CTCF-bound	chr1:116632589-116632892	NA	NA	NA	NA
chr1:116632244-116632996	IGSF3	-30.00204919	1.68E-41	chr1:116632221-116633020	MA0033.2	FOXL1	EH38D2215464	EH38E1379769	dELS,CTCF-bound	chr1:116632219-116632565	NA	NA	NA	NA
chr1:116632244-116632996	IGSF3	-30.00204919	1.68E-41	chr1:116632221-116633020	MA0033.2	FOXL1	EH38D2215465	EH38E1379770	dELS,CTCF-bound	chr1:116632589-116632892	NA	NA	NA	NA
chr1:116632244-116632996	IGSF3	-30.00204919	1.68E-41	chr1:116632221-116633020	MA0893.1	GSX2	EH38D2215464	EH38E1379769	dELS,CTCF-bound	chr1:116632219-116632565	NA	NA	NA	NA
chr1:116632244-116632996	IGSF3	-30.00204919	1.68E-41	chr1:116632221-116633020	MA0893.1	GSX2	EH38D2215465	EH38E1379770	dELS,CTCF-bound	chr1:116632589-116632892	NA	NA	NA	NA
chr1:116632244-116632996	IGSF3	-30.00204919	1.68E-41	chr1:116632221-116633020	MA0850.1	FOXP3	EH38D2215464	EH38E1379769	dELS,CTCF-bound	chr1:116632219-116632565	NA	NA	NA	NA
chr1:116632244-116632996	IGSF3	-30.00204919	1.68E-41	chr1:116632221-116633020	MA0850.1	FOXP3	EH38D2215465	EH38E1379770	dELS,CTCF-bound	chr1:116632589-116632892	NA	NA	NA	NA
chr1:116632244-116632996	IGSF3	-30.00204919	1.68E-41	chr1:116632221-116633020	MA0892.1	GSX1	EH38D2215464	EH38E1379769	dELS,CTCF-bound	chr1:116632219-116632565	NA	NA	NA	NA
chr1:116632244-116632996	IGSF3	-30.00204919	1.68E-41	chr1:116632221-116633020	MA0892.1	GSX1	EH38D2215465	EH38E1379770	dELS,CTCF-bound	chr1:116632589-116632892	NA	NA	NA	NA
chr11:133929011-133931388	IGSF9B	-37.93649885	6.39E-13	NA	NA	NA	EH38D2518079	EH38E1584340	dELS,CTCF-bound	chr11:133930845-133931046	NA	NA	NA	NA
chr1:206380710-206381065	IKBKE	-27.78222283	1.04E-12	chr1:206380687-206381089	MA0089.1	MAFG::NFE2L1	NA	NA	NA	NA	NA	NA	NA	NA
chr1:206380710-206381065	IKBKE	-27.78222283	1.04E-12	chr1:206380687-206381089	MA0442.1	SOX10	NA	NA	NA	NA	NA	NA	NA	NA
chr1:206380710-206381065	IKBKE	-27.78222283	1.04E-12	chr1:206380687-206381089	MA1116.1	RBPJ	NA	NA	NA	NA	NA	NA	NA	NA
chr7:50282001-50283112	IKZF1	-31.41958289	6.39E-38	chr7:50281978-50283136	MA0109.1	HLTF	EH38D3978133	EH38E2556449	dELS	chr7:50281980-50282329	0	0	ENSG00000185811	zf-C2H2
chr7:50282001-50283112	IKZF1	-31.41958289	6.39E-38	chr7:50281978-50283136	MA0635.1	BARHL2	EH38D3978133	EH38E2556449	dELS	chr7:50281980-50282329	0	0	ENSG00000185811	zf-C2H2
chr2:213251790-213252135	IKZF2	-25.44020947	1.73E-09	chr2:213251767-213252159	MA0635.1	BARHL2	EH38D3240815	EH38E2072192	dELS,CTCF-bound	chr2:213251588-213251925	0	0	ENSG00000030419	zf-C2H2
chr2:213251790-213252135	IKZF2	-25.44020947	1.73E-09	chr2:213251767-213252159	MA0876.1	BSX	EH38D3240815	EH38E2072192	dELS,CTCF-bound	chr2:213251588-213251925	0	0	ENSG00000030419	zf-C2H2
chr2:213232901-213233643	IKZF2	-28.20110887	8.80E-06	chr2:213232878-213233667	MA0893.1	GSX2	EH38D3240792	EH38E2072170	dELS	chr2:213232759-213232983	0	0	ENSG00000030419	zf-C2H2
chr2:213251790-213252135	IKZF2	-25.44020947	1.73E-09	chr2:213251767-213252159	MA0025.2	NFIL3	EH38D3240815	EH38E2072192	dELS,CTCF-bound	chr2:213251588-213251925	0	0	ENSG00000030419	zf-C2H2
chr2:213251790-213252135	IKZF2	-25.44020947	1.73E-09	chr2:213251767-213252159	MA0910.2	HOXD8	EH38D3240815	EH38E2072192	dELS,CTCF-bound	chr2:213251588-213251925	0	0	ENSG00000030419	zf-C2H2
chr2:213251790-213252135	IKZF2	-25.44020947	1.73E-09	chr2:213251767-213252159	MA0033.1	FOXL1	EH38D3240815	EH38E2072192	dELS,CTCF-bound	chr2:213251588-213251925	0	0	ENSG00000030419	zf-C2H2
chr2:213232901-213233643	IKZF2	-28.20110887	8.80E-06	chr2:213232878-213233667	MA0033.1	FOXL1	EH38D3240792	EH38E2072170	dELS	chr2:213232759-213232983	0	0	ENSG00000030419	zf-C2H2
chr2:213251790-213252135	IKZF2	-25.44020947	1.73E-09	chr2:213251767-213252159	MA0902.1	HOXB2	EH38D3240815	EH38E2072192	dELS,CTCF-bound	chr2:213251588-213251925	0	0	ENSG00000030419	zf-C2H2
chr2:213251790-213252135	IKZF2	-25.44020947	1.73E-09	chr2:213251767-213252159	MA0902.2	HOXB2	EH38D3240815	EH38E2072192	dELS,CTCF-bound	chr2:213251588-213251925	0	0	ENSG00000030419	zf-C2H2
chr2:213251790-213252135	IKZF2	-25.44020947	1.73E-09	chr2:213251767-213252159	MA0703.1	LMX1B	EH38D3240815	EH38E2072192	dELS,CTCF-bound	chr2:213251588-213251925	0	0	ENSG00000030419	zf-C2H2
chr2:213251790-213252135	IKZF2	-25.44020947	1.73E-09	chr2:213251767-213252159	MA0903.1	HOXB3	EH38D3240815	EH38E2072192	dELS,CTCF-bound	chr2:213251588-213251925	0	0	ENSG00000030419	zf-C2H2
chr2:213232901-213233643	IKZF2	-28.20110887	8.80E-06	chr2:213232878-213233667	MA0084.1	SRY	EH38D3240793	EH38E2072171	dELS,CTCF-bound	chr2:213233094-213233437	0	0	ENSG00000030419	zf-C2H2
chr2:213232901-213233643	IKZF2	-28.20110887	8.80E-06	chr2:213232878-213233667	MA0619.1	LIN54	EH38D3240792	EH38E2072170	dELS	chr2:213232759-213232983	0	0	ENSG00000030419	zf-C2H2
chr2:213251790-213252135	IKZF2	-25.44020947	1.73E-09	chr2:213251767-213252159	MA1497.1	HOXA6	EH38D3240815	EH38E2072192	dELS,CTCF-bound	chr2:213251588-213251925	0	0	ENSG00000030419	zf-C2H2
chr2:213232901-213233643	IKZF2	-28.20110887	8.80E-06	chr2:213232878-213233667	MA0876.1	BSX	EH38D3240792	EH38E2072170	dELS	chr2:213232759-213232983	0	0	ENSG00000030419	zf-C2H2
chr2:213232901-213233643	IKZF2	-28.20110887	8.80E-06	chr2:213232878-213233667	MA0892.1	GSX1	EH38D3240793	EH38E2072171	dELS,CTCF-bound	chr2:213233094-213233437	0	0	ENSG00000030419	zf-C2H2
chr2:213232901-213233643	IKZF2	-28.20110887	8.80E-06	chr2:213232878-213233667	MA0893.1	GSX2	EH38D3240793	EH38E2072171	dELS,CTCF-bound	chr2:213233094-213233437	0	0	ENSG00000030419	zf-C2H2
chr2:213232901-213233643	IKZF2	-28.20110887	8.80E-06	chr2:213232878-213233667	MA0619.1	LIN54	EH38D3240793	EH38E2072171	dELS,CTCF-bound	chr2:213233094-213233437	0	0	ENSG00000030419	zf-C2H2
chr2:213251790-213252135	IKZF2	-25.44020947	1.73E-09	chr2:213251767-213252159	MA1500.1	HOXB6	EH38D3240815	EH38E2072192	dELS,CTCF-bound	chr2:213251588-213251925	0	0	ENSG00000030419	zf-C2H2
chr2:213251790-213252135	IKZF2	-25.44020947	1.73E-09	chr2:213251767-213252159	MA0722.1	VAX1	EH38D3240815	EH38E2072192	dELS,CTCF-bound	chr2:213251588-213251925	0	0	ENSG00000030419	zf-C2H2
chr2:213232901-213233643	IKZF2	-28.20110887	8.80E-06	chr2:213232878-213233667	MA0002.1	RUNX1	EH38D3240792	EH38E2072170	dELS	chr2:213232759-213232983	0	0	ENSG00000030419	zf-C2H2
chr2:213232901-213233643	IKZF2	-28.20110887	8.80E-06	chr2:213232878-213233667	MA0722.1	VAX1	EH38D3240793	EH38E2072171	dELS,CTCF-bound	chr2:213233094-213233437	0	0	ENSG00000030419	zf-C2H2
chr2:213251790-213252135	IKZF2	-25.44020947	1.73E-09	chr2:213251767-213252159	MA0102.2	CEBPA	EH38D3240815	EH38E2072192	dELS,CTCF-bound	chr2:213251588-213251925	0	0	ENSG00000030419	zf-C2H2
chr2:213232901-213233643	IKZF2	-28.20110887	8.80E-06	chr2:213232878-213233667	MA0876.1	BSX	EH38D3240793	EH38E2072171	dELS,CTCF-bound	chr2:213233094-213233437	0	0	ENSG00000030419	zf-C2H2
chr2:213251790-213252135	IKZF2	-25.44020947	1.73E-09	chr2:213251767-213252159	MA0893.1	GSX2	EH38D3240815	EH38E2072192	dELS,CTCF-bound	chr2:213251588-213251925	0	0	ENSG00000030419	zf-C2H2
chr2:213251790-213252135	IKZF2	-25.44020947	1.73E-09	chr2:213251767-213252159	MA0619.1	LIN54	EH38D3240815	EH38E2072192	dELS,CTCF-bound	chr2:213251588-213251925	0	0	ENSG00000030419	zf-C2H2
chr2:213251790-213252135	IKZF2	-25.44020947	1.73E-09	chr2:213251767-213252159	MA0099.1	JUN::FOS	EH38D3240815	EH38E2072192	dELS,CTCF-bound	chr2:213251588-213251925	0	0	ENSG00000030419	zf-C2H2
chr2:213232901-213233643	IKZF2	-28.20110887	8.80E-06	chr2:213232878-213233667	MA0084.1	SRY	EH38D3240792	EH38E2072170	dELS	chr2:213232759-213232983	0	0	ENSG00000030419	zf-C2H2
chr2:213232901-213233643	IKZF2	-28.20110887	8.80E-06	chr2:213232878-213233667	MA0033.1	FOXL1	EH38D3240793	EH38E2072171	dELS,CTCF-bound	chr2:213233094-213233437	0	0	ENSG00000030419	zf-C2H2
chr2:213251790-213252135	IKZF2	-25.44020947	1.73E-09	chr2:213251767-213252159	MA0875.1	BARX1	EH38D3240815	EH38E2072192	dELS,CTCF-bound	chr2:213251588-213251925	0	0	ENSG00000030419	zf-C2H2
chr2:213232901-213233643	IKZF2	-28.20110887	8.80E-06	chr2:213232878-213233667	MA0002.1	RUNX1	EH38D3240793	EH38E2072171	dELS,CTCF-bound	chr2:213233094-213233437	0	0	ENSG00000030419	zf-C2H2
chr2:213232901-213233643	IKZF2	-28.20110887	8.80E-06	chr2:213232878-213233667	MA0675.1	NKX6-2	EH38D3240792	EH38E2072170	dELS	chr2:213232759-213232983	0	0	ENSG00000030419	zf-C2H2
chr2:213251790-213252135	IKZF2	-25.44020947	1.73E-09	chr2:213251767-213252159	MA0675.1	NKX6-2	EH38D3240815	EH38E2072192	dELS,CTCF-bound	chr2:213251588-213251925	0	0	ENSG00000030419	zf-C2H2
chr2:213251790-213252135	IKZF2	-25.44020947	1.73E-09	chr2:213251767-213252159	MA0899.1	HOXA10	EH38D3240815	EH38E2072192	dELS,CTCF-bound	chr2:213251588-213251925	0	0	ENSG00000030419	zf-C2H2
chr2:213232901-213233643	IKZF2	-28.20110887	8.80E-06	chr2:213232878-213233667	MA0847.1	FOXD2	EH38D3240793	EH38E2072171	dELS,CTCF-bound	chr2:213233094-213233437	0	0	ENSG00000030419	zf-C2H2
chr2:213251790-213252135	IKZF2	-25.44020947	1.73E-09	chr2:213251767-213252159	MA1502.1	HOXB8	EH38D3240815	EH38E2072192	dELS,CTCF-bound	chr2:213251588-213251925	0	0	ENSG00000030419	zf-C2H2
chr2:213232901-213233643	IKZF2	-28.20110887	8.80E-06	chr2:213232878-213233667	MA0109.1	HLTF	EH38D3240792	EH38E2072170	dELS	chr2:213232759-213232983	0	0	ENSG00000030419	zf-C2H2
chr2:213232901-213233643	IKZF2	-28.20110887	8.80E-06	chr2:213232878-213233667	MA0722.1	VAX1	EH38D3240792	EH38E2072170	dELS	chr2:213232759-213232983	0	0	ENSG00000030419	zf-C2H2
chr2:213251790-213252135	IKZF2	-25.44020947	1.73E-09	chr2:213251767-213252159	MA0089.1	MAFG::NFE2L1	EH38D3240815	EH38E2072192	dELS,CTCF-bound	chr2:213251588-213251925	0	0	ENSG00000030419	zf-C2H2
chr2:213232901-213233643	IKZF2	-28.20110887	8.80E-06	chr2:213232878-213233667	MA0703.1	LMX1B	EH38D3240793	EH38E2072171	dELS,CTCF-bound	chr2:213233094-213233437	0	0	ENSG00000030419	zf-C2H2
chr2:213232901-213233643	IKZF2	-28.20110887	8.80E-06	chr2:213232878-213233667	MA0703.1	LMX1B	EH38D3240792	EH38E2072170	dELS	chr2:213232759-213232983	0	0	ENSG00000030419	zf-C2H2
chr2:213232901-213233643	IKZF2	-28.20110887	8.80E-06	chr2:213232878-213233667	MA0109.1	HLTF	EH38D3240793	EH38E2072171	dELS,CTCF-bound	chr2:213233094-213233437	0	0	ENSG00000030419	zf-C2H2
chr2:213232901-213233643	IKZF2	-28.20110887	8.80E-06	chr2:213232878-213233667	MA0892.1	GSX1	EH38D3240792	EH38E2072170	dELS	chr2:213232759-213232983	0	0	ENSG00000030419	zf-C2H2
chr2:213251790-213252135	IKZF2	-25.44020947	1.73E-09	chr2:213251767-213252159	MA0892.1	GSX1	EH38D3240815	EH38E2072192	dELS,CTCF-bound	chr2:213251588-213251925	0	0	ENSG00000030419	zf-C2H2
chr2:213232901-213233643	IKZF2	-28.20110887	8.80E-06	chr2:213232878-213233667	MA0847.1	FOXD2	EH38D3240792	EH38E2072170	dELS	chr2:213232759-213232983	0	0	ENSG00000030419	zf-C2H2
chr2:213251790-213252135	IKZF2	-25.44020947	1.73E-09	chr2:213251767-213252159	MA0706.1	MEOX2	EH38D3240815	EH38E2072192	dELS,CTCF-bound	chr2:213251588-213251925	0	0	ENSG00000030419	zf-C2H2
chr2:213251790-213252135	IKZF2	-25.44020947	1.73E-09	chr2:213251767-213252159	MA1518.1	LHX1	EH38D3240815	EH38E2072192	dELS,CTCF-bound	chr2:213251588-213251925	0	0	ENSG00000030419	zf-C2H2
chr2:213251790-213252135	IKZF2	-25.44020947	1.73E-09	chr2:213251767-213252159	MA1498.1	HOXA7	EH38D3240815	EH38E2072192	dELS,CTCF-bound	chr2:213251588-213251925	0	0	ENSG00000030419	zf-C2H2
chr2:213232901-213233643	IKZF2	-28.20110887	8.80E-06	chr2:213232878-213233667	MA0675.1	NKX6-2	EH38D3240793	EH38E2072171	dELS,CTCF-bound	chr2:213233094-213233437	0	0	ENSG00000030419	zf-C2H2
NA	IKZF3	NA	NA	NA	NA	NA	NA	NA	NA	NA	NA	NA	ENSG00000161405	zf-C2H2
NA	IKZF4	NA	NA	NA	NA	NA	NA	NA	NA	NA	NA	NA	ENSG00000123411	zf-C2H2
NA	IKZF5	NA	NA	NA	NA	NA	NA	NA	NA	NA	NA	NA	ENSG00000095574	zf-C2H2
chr5:159752511-159752892	IL12B	27.28432525	3.94E-08	NA	NA	NA	EH38D3784236	EH38E2426246	dELS	chr5:159752591-159752922	NA	NA	NA	NA
chrX:118499209-118499692	IL13RA1	-33.96687908	6.01E-06	chrX:118499186-118499716	MA0809.1	TEAD4	EH38D4306015	EH38E2765786	dELS,CTCF-bound	chrX:118499339-118499675	NA	NA	NA	NA
chrX:118499209-118499692	IL13RA1	-33.96687908	6.01E-06	chrX:118499186-118499716	MA0158.1	HOXA5	EH38D4306015	EH38E2765786	dELS,CTCF-bound	chrX:118499339-118499675	NA	NA	NA	NA
chrX:118499209-118499692	IL13RA1	-33.96687908	6.01E-06	chrX:118499186-118499716	MA0847.1	FOXD2	EH38D4306015	EH38E2765786	dELS,CTCF-bound	chrX:118499339-118499675	NA	NA	NA	NA
chrX:118499209-118499692	IL13RA1	-33.96687908	6.01E-06	chrX:118499186-118499716	MA0077.1	SOX9	EH38D4306015	EH38E2765786	dELS,CTCF-bound	chrX:118499339-118499675	NA	NA	NA	NA
chrX:118499209-118499692	IL13RA1	-33.96687908	6.01E-06	chrX:118499186-118499716	MA0850.1	FOXP3	EH38D4306015	EH38E2765786	dELS,CTCF-bound	chrX:118499339-118499675	NA	NA	NA	NA
chrX:118499209-118499692	IL13RA1	-33.96687908	6.01E-06	chrX:118499186-118499716	MA0808.1	TEAD3	EH38D4306015	EH38E2765786	dELS,CTCF-bound	chrX:118499339-118499675	NA	NA	NA	NA
chrX:118499209-118499692	IL13RA1	-33.96687908	6.01E-06	chrX:118499186-118499716	MA0033.2	FOXL1	EH38D4306015	EH38E2765786	dELS,CTCF-bound	chrX:118499339-118499675	NA	NA	NA	NA
chrX:118499209-118499692	IL13RA1	-33.96687908	6.01E-06	chrX:118499186-118499716	MA0868.2	SOX8	EH38D4306015	EH38E2765786	dELS,CTCF-bound	chrX:118499339-118499675	NA	NA	NA	NA
chrX:118499209-118499692	IL13RA1	-33.96687908	6.01E-06	chrX:118499186-118499716	MA0619.1	LIN54	EH38D4306015	EH38E2765786	dELS,CTCF-bound	chrX:118499339-118499675	NA	NA	NA	NA
chrX:118499209-118499692	IL13RA1	-33.96687908	6.01E-06	chrX:118499186-118499716	MA0090.2	TEAD1	EH38D4306015	EH38E2765786	dELS,CTCF-bound	chrX:118499339-118499675	NA	NA	NA	NA
chrX:118724113-118724563	IL13RA1	-25.56312466	1.36E-07	chrX:118724090-118724587	MA0032.1	FOXC1	EH38D4306185	EH38E2765902	dELS	chrX:118724381-118724730	NA	NA	NA	NA
chrX:118724113-118724563	IL13RA1	-25.56312466	1.36E-07	chrX:118724090-118724587	MA1152.1	SOX15	EH38D4306185	EH38E2765902	dELS	chrX:118724381-118724730	NA	NA	NA	NA
chrX:118724113-118724563	IL13RA1	-25.56312466	1.36E-07	chrX:118724090-118724587	MA0089.1	MAFG::NFE2L1	EH38D4306185	EH38E2765902	dELS	chrX:118724381-118724730	NA	NA	NA	NA
chrX:118724113-118724563	IL13RA1	-25.56312466	1.36E-07	chrX:118724090-118724587	MA0867.2	SOX4	EH38D4306185	EH38E2765902	dELS	chrX:118724381-118724730	NA	NA	NA	NA
chrX:118724113-118724563	IL13RA1	-25.56312466	1.36E-07	chrX:118724090-118724587	MA0036.1	GATA2	EH38D4306185	EH38E2765902	dELS	chrX:118724381-118724730	NA	NA	NA	NA
chrX:118724113-118724563	IL13RA1	-25.56312466	1.36E-07	chrX:118724090-118724587	MA0808.1	TEAD3	EH38D4306185	EH38E2765902	dELS	chrX:118724381-118724730	NA	NA	NA	NA
chrX:118499209-118499692	IL13RA1	-33.96687908	6.01E-06	chrX:118499186-118499716	MA0867.2	SOX4	EH38D4306015	EH38E2765786	dELS,CTCF-bound	chrX:118499339-118499675	NA	NA	NA	NA
chrX:118724113-118724563	IL13RA1	-25.56312466	1.36E-07	chrX:118724090-118724587	MA0442.1	SOX10	EH38D4306185	EH38E2765902	dELS	chrX:118724381-118724730	NA	NA	NA	NA
chr4:141609203-141609724	IL15	-29.29576346	9.12E-14	chr4:141609180-141609748	MA0158.1	HOXA5	EH38D3634392	EH38E2331340	CTCF-only,CTCF-bound	chr4:141609224-141609571	NA	NA	NA	NA
chr4:141609203-141609724	IL15	-29.29576346	9.12E-14	chr4:141609180-141609748	MA0099.2	FOS::JUN	EH38D3634392	EH38E2331340	CTCF-only,CTCF-bound	chr4:141609224-141609571	NA	NA	NA	NA
chr4:141609203-141609724	IL15	-29.29576346	9.12E-14	chr4:141609180-141609748	MA1498.1	HOXA7	EH38D3634392	EH38E2331340	CTCF-only,CTCF-bound	chr4:141609224-141609571	NA	NA	NA	NA
chr4:141609203-141609724	IL15	-29.29576346	9.12E-14	chr4:141609180-141609748	MA1497.1	HOXA6	EH38D3634392	EH38E2331340	CTCF-only,CTCF-bound	chr4:141609224-141609571	NA	NA	NA	NA
chr4:141609203-141609724	IL15	-29.29576346	9.12E-14	chr4:141609180-141609748	MA0102.2	CEBPA	EH38D3634392	EH38E2331340	CTCF-only,CTCF-bound	chr4:141609224-141609571	NA	NA	NA	NA
chr4:141609203-141609724	IL15	-29.29576346	9.12E-14	chr4:141609180-141609748	MA0904.2	HOXB5	EH38D3634392	EH38E2331340	CTCF-only,CTCF-bound	chr4:141609224-141609571	NA	NA	NA	NA
chr4:141609203-141609724	IL15	-29.29576346	9.12E-14	chr4:141609180-141609748	MA0109.1	HLTF	EH38D3634392	EH38E2331340	CTCF-only,CTCF-bound	chr4:141609224-141609571	NA	NA	NA	NA
chr4:141609203-141609724	IL15	-29.29576346	9.12E-14	chr4:141609180-141609748	MA0893.1	GSX2	EH38D3634392	EH38E2331340	CTCF-only,CTCF-bound	chr4:141609224-141609571	NA	NA	NA	NA
chr4:141609203-141609724	IL15	-29.29576346	9.12E-14	chr4:141609180-141609748	MA0706.1	MEOX2	EH38D3634392	EH38E2331340	CTCF-only,CTCF-bound	chr4:141609224-141609571	NA	NA	NA	NA
chr4:141609203-141609724	IL15	-29.29576346	9.12E-14	chr4:141609180-141609748	MA0892.1	GSX1	EH38D3634392	EH38E2331340	CTCF-only,CTCF-bound	chr4:141609224-141609571	NA	NA	NA	NA
chr4:141609203-141609724	IL15	-29.29576346	9.12E-14	chr4:141609180-141609748	MA0675.1	NKX6-2	EH38D3634392	EH38E2331340	CTCF-only,CTCF-bound	chr4:141609224-141609571	NA	NA	NA	NA
chr4:141609203-141609724	IL15	-29.29576346	9.12E-14	chr4:141609180-141609748	MA0032.1	FOXC1	EH38D3634392	EH38E2331340	CTCF-only,CTCF-bound	chr4:141609224-141609571	NA	NA	NA	NA
chr4:141609203-141609724	IL15	-29.29576346	9.12E-14	chr4:141609180-141609748	MA1518.1	LHX1	EH38D3634392	EH38E2331340	CTCF-only,CTCF-bound	chr4:141609224-141609571	NA	NA	NA	NA
chr4:141609203-141609724	IL15	-29.29576346	9.12E-14	chr4:141609180-141609748	MA0722.1	VAX1	EH38D3634392	EH38E2331340	CTCF-only,CTCF-bound	chr4:141609224-141609571	NA	NA	NA	NA
chr4:141609203-141609724	IL15	-29.29576346	9.12E-14	chr4:141609180-141609748	MA1500.1	HOXB6	EH38D3634392	EH38E2331340	CTCF-only,CTCF-bound	chr4:141609224-141609571	NA	NA	NA	NA
chr4:141609203-141609724	IL15	-29.29576346	9.12E-14	chr4:141609180-141609748	MA0910.2	HOXD8	EH38D3634392	EH38E2331340	CTCF-only,CTCF-bound	chr4:141609224-141609571	NA	NA	NA	NA
chr4:141609203-141609724	IL15	-29.29576346	9.12E-14	chr4:141609180-141609748	MA0703.1	LMX1B	EH38D3634392	EH38E2331340	CTCF-only,CTCF-bound	chr4:141609224-141609571	NA	NA	NA	NA
chr4:141609203-141609724	IL15	-29.29576346	9.12E-14	chr4:141609180-141609748	MA0902.1	HOXB2	EH38D3634392	EH38E2331340	CTCF-only,CTCF-bound	chr4:141609224-141609571	NA	NA	NA	NA
chr4:141609203-141609724	IL15	-29.29576346	9.12E-14	chr4:141609180-141609748	MA0033.1	FOXL1	EH38D3634392	EH38E2331340	CTCF-only,CTCF-bound	chr4:141609224-141609571	NA	NA	NA	NA
chr4:141609203-141609724	IL15	-29.29576346	9.12E-14	chr4:141609180-141609748	MA1502.1	HOXB8	EH38D3634392	EH38E2331340	CTCF-only,CTCF-bound	chr4:141609224-141609571	NA	NA	NA	NA
chr4:141609203-141609724	IL15	-29.29576346	9.12E-14	chr4:141609180-141609748	MA1496.1	HOXA4	EH38D3634392	EH38E2331340	CTCF-only,CTCF-bound	chr4:141609224-141609571	NA	NA	NA	NA
chr22:16826824-16827210	IL17RA	-35.08879353	3.51E-08	chr22:16826801-16827234	MA0675.1	NKX6-2	NA	NA	NA	NA	NA	NA	NA	NA
chr22:16826824-16827210	IL17RA	-35.08879353	3.51E-08	chr22:16826801-16827234	MA1505.1	HOXC8	NA	NA	NA	NA	NA	NA	NA	NA
chr22:16826824-16827210	IL17RA	-35.08879353	3.51E-08	chr22:16826801-16827234	MA0033.1	FOXL1	NA	NA	NA	NA	NA	NA	NA	NA
chr22:16826824-16827210	IL17RA	-35.08879353	3.51E-08	chr22:16826801-16827234	MA0033.2	FOXL1	NA	NA	NA	NA	NA	NA	NA	NA
chr22:16826824-16827210	IL17RA	-35.08879353	3.51E-08	chr22:16826801-16827234	MA0878.1	CDX1	NA	NA	NA	NA	NA	NA	NA	NA
chr22:16826824-16827210	IL17RA	-35.08879353	3.51E-08	chr22:16826801-16827234	MA0674.1	NKX6-1	NA	NA	NA	NA	NA	NA	NA	NA
chr22:16826824-16827210	IL17RA	-35.08879353	3.51E-08	chr22:16826801-16827234	MA0902.2	HOXB2	NA	NA	NA	NA	NA	NA	NA	NA
chr22:16826824-16827210	IL17RA	-35.08879353	3.51E-08	chr22:16826801-16827234	MA0703.1	LMX1B	NA	NA	NA	NA	NA	NA	NA	NA
chr22:16826824-16827210	IL17RA	-35.08879353	3.51E-08	chr22:16826801-16827234	MA0899.1	HOXA10	NA	NA	NA	NA	NA	NA	NA	NA
chr22:16826824-16827210	IL17RA	-35.08879353	3.51E-08	chr22:16826801-16827234	MA0089.1	MAFG::NFE2L1	NA	NA	NA	NA	NA	NA	NA	NA
chr22:16826824-16827210	IL17RA	-35.08879353	3.51E-08	chr22:16826801-16827234	MA0706.1	MEOX2	NA	NA	NA	NA	NA	NA	NA	NA
chr22:16826824-16827210	IL17RA	-35.08879353	3.51E-08	chr22:16826801-16827234	MA0910.2	HOXD8	NA	NA	NA	NA	NA	NA	NA	NA
chr22:16826824-16827210	IL17RA	-35.08879353	3.51E-08	chr22:16826801-16827234	MA1498.1	HOXA7	NA	NA	NA	NA	NA	NA	NA	NA
chr22:16826824-16827210	IL17RA	-35.08879353	3.51E-08	chr22:16826801-16827234	MA0722.1	VAX1	NA	NA	NA	NA	NA	NA	NA	NA
chr22:16826824-16827210	IL17RA	-35.08879353	3.51E-08	chr22:16826801-16827234	MA0902.1	HOXB2	NA	NA	NA	NA	NA	NA	NA	NA
chr22:16826824-16827210	IL17RA	-35.08879353	3.51E-08	chr22:16826801-16827234	MA0875.1	BARX1	NA	NA	NA	NA	NA	NA	NA	NA
chr22:16826824-16827210	IL17RA	-35.08879353	3.51E-08	chr22:16826801-16827234	MA0850.1	FOXP3	NA	NA	NA	NA	NA	NA	NA	NA
chr22:16826824-16827210	IL17RA	-35.08879353	3.51E-08	chr22:16826801-16827234	MA0635.1	BARHL2	NA	NA	NA	NA	NA	NA	NA	NA
chr22:16826824-16827210	IL17RA	-35.08879353	3.51E-08	chr22:16826801-16827234	MA0903.1	HOXB3	NA	NA	NA	NA	NA	NA	NA	NA
chr22:16826824-16827210	IL17RA	-35.08879353	3.51E-08	chr22:16826801-16827234	MA0847.1	FOXD2	NA	NA	NA	NA	NA	NA	NA	NA
chr22:16826824-16827210	IL17RA	-35.08879353	3.51E-08	chr22:16826801-16827234	MA1497.1	HOXA6	NA	NA	NA	NA	NA	NA	NA	NA
chr22:16826824-16827210	IL17RA	-35.08879353	3.51E-08	chr22:16826801-16827234	MA0876.1	BSX	NA	NA	NA	NA	NA	NA	NA	NA
chr22:16826824-16827210	IL17RA	-35.08879353	3.51E-08	chr22:16826801-16827234	MA1502.1	HOXB8	NA	NA	NA	NA	NA	NA	NA	NA
chr22:16826824-16827210	IL17RA	-35.08879353	3.51E-08	chr22:16826801-16827234	MA0893.1	GSX2	NA	NA	NA	NA	NA	NA	NA	NA
chr22:16826824-16827210	IL17RA	-35.08879353	3.51E-08	chr22:16826801-16827234	MA1495.1	HOXA1	NA	NA	NA	NA	NA	NA	NA	NA
chr22:16826824-16827210	IL17RA	-35.08879353	3.51E-08	chr22:16826801-16827234	MA1504.1	HOXC4	NA	NA	NA	NA	NA	NA	NA	NA
chr22:16826824-16827210	IL17RA	-35.08879353	3.51E-08	chr22:16826801-16827234	MA1518.1	LHX1	NA	NA	NA	NA	NA	NA	NA	NA
chr22:16826824-16827210	IL17RA	-35.08879353	3.51E-08	chr22:16826801-16827234	MA0888.1	EVX2	NA	NA	NA	NA	NA	NA	NA	NA
chr22:16826824-16827210	IL17RA	-35.08879353	3.51E-08	chr22:16826801-16827234	MA0904.2	HOXB5	NA	NA	NA	NA	NA	NA	NA	NA
chr22:16826824-16827210	IL17RA	-35.08879353	3.51E-08	chr22:16826801-16827234	MA1500.1	HOXB6	NA	NA	NA	NA	NA	NA	NA	NA
chr22:16826824-16827210	IL17RA	-35.08879353	3.51E-08	chr22:16826801-16827234	MA0892.1	GSX1	NA	NA	NA	NA	NA	NA	NA	NA
chr3:57126123-57127125	IL17RD	27.76282375	4.89E-08	chr3:57126100-57127149	MA0706.1	MEOX2	EH38D3432489	EH38E2205393	dELS,CTCF-bound	chr3:57126276-57126587	NA	NA	NA	NA
chr3:57126123-57127125	IL17RD	27.76282375	4.89E-08	chr3:57126100-57127149	MA0876.1	BSX	EH38D3432489	EH38E2205393	dELS,CTCF-bound	chr3:57126276-57126587	NA	NA	NA	NA
chr3:57126123-57127125	IL17RD	27.76282375	4.89E-08	chr3:57126100-57127149	MA0892.1	GSX1	EH38D3432489	EH38E2205393	dELS,CTCF-bound	chr3:57126276-57126587	NA	NA	NA	NA
chr3:57126123-57127125	IL17RD	27.76282375	4.89E-08	chr3:57126100-57127149	MA0903.1	HOXB3	EH38D3432489	EH38E2205393	dELS,CTCF-bound	chr3:57126276-57126587	NA	NA	NA	NA
chr3:57126123-57127125	IL17RD	27.76282375	4.89E-08	chr3:57126100-57127149	MA0675.1	NKX6-2	EH38D3432489	EH38E2205393	dELS,CTCF-bound	chr3:57126276-57126587	NA	NA	NA	NA
chr3:57126123-57127125	IL17RD	27.76282375	4.89E-08	chr3:57126100-57127149	MA0703.1	LMX1B	EH38D3432489	EH38E2205393	dELS,CTCF-bound	chr3:57126276-57126587	NA	NA	NA	NA
chr3:57126123-57127125	IL17RD	27.76282375	4.89E-08	chr3:57126100-57127149	MA0893.1	GSX2	EH38D3432489	EH38E2205393	dELS,CTCF-bound	chr3:57126276-57126587	NA	NA	NA	NA
chr3:57126123-57127125	IL17RD	27.76282375	4.89E-08	chr3:57126100-57127149	MA0674.1	NKX6-1	EH38D3432489	EH38E2205393	dELS,CTCF-bound	chr3:57126276-57126587	NA	NA	NA	NA
chr3:57126123-57127125	IL17RD	27.76282375	4.89E-08	chr3:57126100-57127149	MA0619.1	LIN54	EH38D3432489	EH38E2205393	dELS,CTCF-bound	chr3:57126276-57126587	NA	NA	NA	NA
chr3:57126123-57127125	IL17RD	27.76282375	4.89E-08	chr3:57126100-57127149	MA1497.1	HOXA6	EH38D3432489	EH38E2205393	dELS,CTCF-bound	chr3:57126276-57126587	NA	NA	NA	NA
chr3:57126123-57127125	IL17RD	27.76282375	4.89E-08	chr3:57126100-57127149	MA0722.1	VAX1	EH38D3432489	EH38E2205393	dELS,CTCF-bound	chr3:57126276-57126587	NA	NA	NA	NA
chr3:57126123-57127125	IL17RD	27.76282375	4.89E-08	chr3:57126100-57127149	MA0902.1	HOXB2	EH38D3432489	EH38E2205393	dELS,CTCF-bound	chr3:57126276-57126587	NA	NA	NA	NA
chr2:102148102-102148577	IL1R1	-31.21228472	5.79E-15	chr2:102148079-102148601	MA0902.1	HOXB2	EH38D3158015	EH38E2020469	dELS	chr2:102147982-102148314	NA	NA	NA	NA
chr2:102148102-102148577	IL1R1	-31.21228472	5.79E-15	chr2:102148079-102148601	MA1142.1	FOSL1::JUND	EH38D3158015	EH38E2020469	dELS	chr2:102147982-102148314	NA	NA	NA	NA
chr2:102148102-102148577	IL1R1	-31.21228472	5.79E-15	chr2:102148079-102148601	MA0722.1	VAX1	EH38D3158015	EH38E2020469	dELS	chr2:102147982-102148314	NA	NA	NA	NA
chr2:102148102-102148577	IL1R1	-31.21228472	5.79E-15	chr2:102148079-102148601	MA1496.1	HOXA4	EH38D3158015	EH38E2020469	dELS	chr2:102147982-102148314	NA	NA	NA	NA
chr2:102148102-102148577	IL1R1	-31.21228472	5.79E-15	chr2:102148079-102148601	MA0888.1	EVX2	EH38D3158015	EH38E2020469	dELS	chr2:102147982-102148314	NA	NA	NA	NA
chr2:102148102-102148577	IL1R1	-31.21228472	5.79E-15	chr2:102148079-102148601	MA1504.1	HOXC4	EH38D3158015	EH38E2020469	dELS	chr2:102147982-102148314	NA	NA	NA	NA
chr2:102148102-102148577	IL1R1	-31.21228472	5.79E-15	chr2:102148079-102148601	MA1132.1	JUN::JUNB	EH38D3158015	EH38E2020469	dELS	chr2:102147982-102148314	NA	NA	NA	NA
chr2:102148102-102148577	IL1R1	-31.21228472	5.79E-15	chr2:102148079-102148601	MA1137.1	FOSL1::JUNB	EH38D3158015	EH38E2020469	dELS	chr2:102147982-102148314	NA	NA	NA	NA
chr3:190717611-190718541	IL1RAP	27.92977187	1.10E-17	chr3:190717588-190718565	MA0033.1	FOXL1	EH38D3531967	EH38E2269075	dELS,CTCF-bound	chr3:190718248-190718414	NA	NA	NA	NA
chr3:190717611-190718541	IL1RAP	27.92977187	1.10E-17	chr3:190717588-190718565	MA0703.1	LMX1B	EH38D3531967	EH38E2269075	dELS,CTCF-bound	chr3:190718248-190718414	NA	NA	NA	NA
chr3:190717611-190718541	IL1RAP	27.92977187	1.10E-17	chr3:190717588-190718565	MA0635.1	BARHL2	EH38D3531967	EH38E2269075	dELS,CTCF-bound	chr3:190718248-190718414	NA	NA	NA	NA
chr3:190717611-190718541	IL1RAP	27.92977187	1.10E-17	chr3:190717588-190718565	MA1518.1	LHX1	EH38D3531967	EH38E2269075	dELS,CTCF-bound	chr3:190718248-190718414	NA	NA	NA	NA
chr3:190717611-190718541	IL1RAP	27.92977187	1.10E-17	chr3:190717588-190718565	MA0619.1	LIN54	EH38D3531967	EH38E2269075	dELS,CTCF-bound	chr3:190718248-190718414	NA	NA	NA	NA
chrX:29528707-29528824	IL1RAPL1	-26.57555014	4.14E-08	chrX:29528684-29528848	MA0033.1	FOXL1	NA	NA	NA	NA	NA	NA	NA	NA
chrX:29528707-29528824	IL1RAPL1	-26.57555014	4.14E-08	chrX:29528684-29528848	MA0033.2	FOXL1	NA	NA	NA	NA	NA	NA	NA	NA
chrX:29528707-29528824	IL1RAPL1	-26.57555014	4.14E-08	chrX:29528684-29528848	MA0675.1	NKX6-2	NA	NA	NA	NA	NA	NA	NA	NA
chrX:29528707-29528824	IL1RAPL1	-26.57555014	4.14E-08	chrX:29528684-29528848	MA0442.1	SOX10	NA	NA	NA	NA	NA	NA	NA	NA
chrX:29528707-29528824	IL1RAPL1	-26.57555014	4.14E-08	chrX:29528684-29528848	MA0868.2	SOX8	NA	NA	NA	NA	NA	NA	NA	NA
chrX:29528707-29528824	IL1RAPL1	-26.57555014	4.14E-08	chrX:29528684-29528848	MA0025.2	NFIL3	NA	NA	NA	NA	NA	NA	NA	NA
chrX:29528707-29528824	IL1RAPL1	-26.57555014	4.14E-08	chrX:29528684-29528848	MA0878.1	CDX1	NA	NA	NA	NA	NA	NA	NA	NA
chrX:29528707-29528824	IL1RAPL1	-26.57555014	4.14E-08	chrX:29528684-29528848	MA0036.1	GATA2	NA	NA	NA	NA	NA	NA	NA	NA
chrX:29528707-29528824	IL1RAPL1	-26.57555014	4.14E-08	chrX:29528684-29528848	MA0893.1	GSX2	NA	NA	NA	NA	NA	NA	NA	NA
chrX:29528707-29528824	IL1RAPL1	-26.57555014	4.14E-08	chrX:29528684-29528848	MA0109.1	HLTF	NA	NA	NA	NA	NA	NA	NA	NA
chrX:29528707-29528824	IL1RAPL1	-26.57555014	4.14E-08	chrX:29528684-29528848	MA0847.1	FOXD2	NA	NA	NA	NA	NA	NA	NA	NA
chrX:29528707-29528824	IL1RAPL1	-26.57555014	4.14E-08	chrX:29528684-29528848	MA1152.1	SOX15	NA	NA	NA	NA	NA	NA	NA	NA
chrX:29528707-29528824	IL1RAPL1	-26.57555014	4.14E-08	chrX:29528684-29528848	MA0703.1	LMX1B	NA	NA	NA	NA	NA	NA	NA	NA
chrX:29528707-29528824	IL1RAPL1	-26.57555014	4.14E-08	chrX:29528684-29528848	MA0899.1	HOXA10	NA	NA	NA	NA	NA	NA	NA	NA
chrX:29528707-29528824	IL1RAPL1	-26.57555014	4.14E-08	chrX:29528684-29528848	MA0892.1	GSX1	NA	NA	NA	NA	NA	NA	NA	NA
chrX:104335759-104336304	IL1RAPL2	26.6332148	1.00E-10	chrX:104335736-104336328	MA1132.1	JUN::JUNB	EH38D4299647	EH38E2762594	dELS	chrX:104335769-104336112	NA	NA	NA	NA
chrX:104335759-104336304	IL1RAPL2	26.6332148	1.00E-10	chrX:104335736-104336328	MA0893.1	GSX2	EH38D4299647	EH38E2762594	dELS	chrX:104335769-104336112	NA	NA	NA	NA
chrX:104335759-104336304	IL1RAPL2	26.6332148	1.00E-10	chrX:104335736-104336328	MA1142.1	FOSL1::JUND	EH38D4299647	EH38E2762594	dELS	chrX:104335769-104336112	NA	NA	NA	NA
chrX:104335759-104336304	IL1RAPL2	26.6332148	1.00E-10	chrX:104335736-104336328	MA0619.1	LIN54	EH38D4299647	EH38E2762594	dELS	chrX:104335769-104336112	NA	NA	NA	NA
chrX:104335759-104336304	IL1RAPL2	26.6332148	1.00E-10	chrX:104335736-104336328	MA0032.1	FOXC1	EH38D4299647	EH38E2762594	dELS	chrX:104335769-104336112	NA	NA	NA	NA
chrX:104335759-104336304	IL1RAPL2	26.6332148	1.00E-10	chrX:104335736-104336328	MA0706.1	MEOX2	EH38D4299647	EH38E2762594	dELS	chrX:104335769-104336112	NA	NA	NA	NA
chrX:104335759-104336304	IL1RAPL2	26.6332148	1.00E-10	chrX:104335736-104336328	MA0033.1	FOXL1	EH38D4299647	EH38E2762594	dELS	chrX:104335769-104336112	NA	NA	NA	NA
chrX:104335759-104336304	IL1RAPL2	26.6332148	1.00E-10	chrX:104335736-104336328	MA0089.1	MAFG::NFE2L1	EH38D4299647	EH38E2762594	dELS	chrX:104335769-104336112	NA	NA	NA	NA
chrX:104335759-104336304	IL1RAPL2	26.6332148	1.00E-10	chrX:104335736-104336328	MA0772.1	IRF7	EH38D4299647	EH38E2762594	dELS	chrX:104335769-104336112	NA	NA	NA	NA
chrX:104335759-104336304	IL1RAPL2	26.6332148	1.00E-10	chrX:104335736-104336328	MA0722.1	VAX1	EH38D4299647	EH38E2762594	dELS	chrX:104335769-104336112	NA	NA	NA	NA
chrX:104335759-104336304	IL1RAPL2	26.6332148	1.00E-10	chrX:104335736-104336328	MA0703.1	LMX1B	EH38D4299647	EH38E2762594	dELS	chrX:104335769-104336112	NA	NA	NA	NA
chrX:104335759-104336304	IL1RAPL2	26.6332148	1.00E-10	chrX:104335736-104336328	MA1518.1	LHX1	EH38D4299647	EH38E2762594	dELS	chrX:104335769-104336112	NA	NA	NA	NA
chrX:104335759-104336304	IL1RAPL2	26.6332148	1.00E-10	chrX:104335736-104336328	MA0835.2	BATF3	EH38D4299647	EH38E2762594	dELS	chrX:104335769-104336112	NA	NA	NA	NA
chrX:104335759-104336304	IL1RAPL2	26.6332148	1.00E-10	chrX:104335736-104336328	MA0109.1	HLTF	EH38D4299647	EH38E2762594	dELS	chrX:104335769-104336112	NA	NA	NA	NA
chrX:104335759-104336304	IL1RAPL2	26.6332148	1.00E-10	chrX:104335736-104336328	MA1634.1	BATF	EH38D4299647	EH38E2762594	dELS	chrX:104335769-104336112	NA	NA	NA	NA
chrX:104335759-104336304	IL1RAPL2	26.6332148	1.00E-10	chrX:104335736-104336328	MA0892.1	GSX1	EH38D4299647	EH38E2762594	dELS	chrX:104335769-104336112	NA	NA	NA	NA
chrX:104335759-104336304	IL1RAPL2	26.6332148	1.00E-10	chrX:104335736-104336328	MA0099.2	FOS::JUN	EH38D4299647	EH38E2762594	dELS	chrX:104335769-104336112	NA	NA	NA	NA
chr2:102148102-102148577	IL1RL2	-31.21228472	5.79E-15	chr2:102148079-102148601	MA1142.1	FOSL1::JUND	EH38D3158015	EH38E2020469	dELS	chr2:102147982-102148314	NA	NA	NA	NA
chr2:102148102-102148577	IL1RL2	-31.21228472	5.79E-15	chr2:102148079-102148601	MA1137.1	FOSL1::JUNB	EH38D3158015	EH38E2020469	dELS	chr2:102147982-102148314	NA	NA	NA	NA
chr2:102148102-102148577	IL1RL2	-31.21228472	5.79E-15	chr2:102148079-102148601	MA0902.1	HOXB2	EH38D3158015	EH38E2020469	dELS	chr2:102147982-102148314	NA	NA	NA	NA
chr2:102148102-102148577	IL1RL2	-31.21228472	5.79E-15	chr2:102148079-102148601	MA1496.1	HOXA4	EH38D3158015	EH38E2020469	dELS	chr2:102147982-102148314	NA	NA	NA	NA
chr2:102148102-102148577	IL1RL2	-31.21228472	5.79E-15	chr2:102148079-102148601	MA0722.1	VAX1	EH38D3158015	EH38E2020469	dELS	chr2:102147982-102148314	NA	NA	NA	NA
chr2:102148102-102148577	IL1RL2	-31.21228472	5.79E-15	chr2:102148079-102148601	MA1504.1	HOXC4	EH38D3158015	EH38E2020469	dELS	chr2:102147982-102148314	NA	NA	NA	NA
chr2:102148102-102148577	IL1RL2	-31.21228472	5.79E-15	chr2:102148079-102148601	MA1132.1	JUN::JUNB	EH38D3158015	EH38E2020469	dELS	chr2:102147982-102148314	NA	NA	NA	NA
chr2:102148102-102148577	IL1RL2	-31.21228472	5.79E-15	chr2:102148079-102148601	MA0888.1	EVX2	EH38D3158015	EH38E2020469	dELS	chr2:102147982-102148314	NA	NA	NA	NA
chr4:122577999-122578065	IL2	27.57134244	0.000981154	chr4:122577976-122578089	MA0109.1	HLTF	EH38D3622242	EH38E2324406	dELS,CTCF-bound	chr4:122577832-122578161	NA	NA	NA	NA
chr4:122577999-122578065	IL2	27.57134244	0.000981154	chr4:122577976-122578089	MA0893.2	GSX2	EH38D3622242	EH38E2324406	dELS,CTCF-bound	chr4:122577832-122578161	NA	NA	NA	NA
chr4:122577999-122578065	IL2	27.57134244	0.000981154	chr4:122577976-122578089	MA0892.1	GSX1	EH38D3622242	EH38E2324406	dELS,CTCF-bound	chr4:122577832-122578161	NA	NA	NA	NA
chr4:122577999-122578065	IL2	27.57134244	0.000981154	chr4:122577976-122578089	MA0081.1	SPIB	EH38D3622242	EH38E2324406	dELS,CTCF-bound	chr4:122577832-122578161	NA	NA	NA	NA
chr6:137026322-137027371	IL20RA	29.38230768	1.92E-12	chr6:137026299-137027395	MA0875.1	BARX1	EH38D3905689	EH38E2506869	dELS,CTCF-bound	chr6:137026467-137026809	NA	NA	NA	NA
chr6:137026322-137027371	IL20RA	29.38230768	1.92E-12	chr6:137026299-137027395	MA0875.1	BARX1	EH38D3905688	EH38E2506868	dELS,CTCF-bound	chr6:137026217-137026398	NA	NA	NA	NA
chr6:137026322-137027371	IL20RA	29.38230768	1.92E-12	chr6:137026299-137027395	MA0077.1	SOX9	EH38D3905688	EH38E2506868	dELS,CTCF-bound	chr6:137026217-137026398	NA	NA	NA	NA
chr6:137026322-137027371	IL20RA	29.38230768	1.92E-12	chr6:137026299-137027395	MA0706.1	MEOX2	EH38D3905689	EH38E2506869	dELS,CTCF-bound	chr6:137026467-137026809	NA	NA	NA	NA
chr6:137026322-137027371	IL20RA	29.38230768	1.92E-12	chr6:137026299-137027395	MA0675.1	NKX6-2	EH38D3905689	EH38E2506869	dELS,CTCF-bound	chr6:137026467-137026809	NA	NA	NA	NA
chr6:137026322-137027371	IL20RA	29.38230768	1.92E-12	chr6:137026299-137027395	MA1496.1	HOXA4	EH38D3905689	EH38E2506869	dELS,CTCF-bound	chr6:137026467-137026809	NA	NA	NA	NA
chr6:137026322-137027371	IL20RA	29.38230768	1.92E-12	chr6:137026299-137027395	MA1496.1	HOXA4	EH38D3905688	EH38E2506868	dELS,CTCF-bound	chr6:137026217-137026398	NA	NA	NA	NA
chr6:137026322-137027371	IL20RA	29.38230768	1.92E-12	chr6:137026299-137027395	MA0892.1	GSX1	EH38D3905689	EH38E2506869	dELS,CTCF-bound	chr6:137026467-137026809	NA	NA	NA	NA
chr6:137026322-137027371	IL20RA	29.38230768	1.92E-12	chr6:137026299-137027395	MA0892.1	GSX1	EH38D3905688	EH38E2506868	dELS,CTCF-bound	chr6:137026217-137026398	NA	NA	NA	NA
chr6:137026322-137027371	IL20RA	29.38230768	1.92E-12	chr6:137026299-137027395	MA0893.1	GSX2	EH38D3905689	EH38E2506869	dELS,CTCF-bound	chr6:137026467-137026809	NA	NA	NA	NA
chr6:137026322-137027371	IL20RA	29.38230768	1.92E-12	chr6:137026299-137027395	MA0893.1	GSX2	EH38D3905688	EH38E2506868	dELS,CTCF-bound	chr6:137026217-137026398	NA	NA	NA	NA
chr6:137026322-137027371	IL20RA	29.38230768	1.92E-12	chr6:137026299-137027395	MA0904.2	HOXB5	EH38D3905689	EH38E2506869	dELS,CTCF-bound	chr6:137026467-137026809	NA	NA	NA	NA
chr6:137026322-137027371	IL20RA	29.38230768	1.92E-12	chr6:137026299-137027395	MA0904.2	HOXB5	EH38D3905688	EH38E2506868	dELS,CTCF-bound	chr6:137026217-137026398	NA	NA	NA	NA
chr6:137026322-137027371	IL20RA	29.38230768	1.92E-12	chr6:137026299-137027395	MA0706.1	MEOX2	EH38D3905688	EH38E2506868	dELS,CTCF-bound	chr6:137026217-137026398	NA	NA	NA	NA
chr6:137026322-137027371	IL20RA	29.38230768	1.92E-12	chr6:137026299-137027395	MA0084.1	SRY	EH38D3905689	EH38E2506869	dELS,CTCF-bound	chr6:137026467-137026809	NA	NA	NA	NA
chr6:137026322-137027371	IL20RA	29.38230768	1.92E-12	chr6:137026299-137027395	MA0084.1	SRY	EH38D3905688	EH38E2506868	dELS,CTCF-bound	chr6:137026217-137026398	NA	NA	NA	NA
chr6:137026322-137027371	IL20RA	29.38230768	1.92E-12	chr6:137026299-137027395	MA0077.1	SOX9	EH38D3905689	EH38E2506869	dELS,CTCF-bound	chr6:137026467-137026809	NA	NA	NA	NA
chr6:137026322-137027371	IL20RA	29.38230768	1.92E-12	chr6:137026299-137027395	MA0675.1	NKX6-2	EH38D3905688	EH38E2506868	dELS,CTCF-bound	chr6:137026217-137026398	NA	NA	NA	NA
chr6:137026322-137027371	IL20RA	29.38230768	1.92E-12	chr6:137026299-137027395	MA0903.1	HOXB3	EH38D3905689	EH38E2506869	dELS,CTCF-bound	chr6:137026467-137026809	NA	NA	NA	NA
chr6:137026322-137027371	IL20RA	29.38230768	1.92E-12	chr6:137026299-137027395	MA0903.1	HOXB3	EH38D3905688	EH38E2506868	dELS,CTCF-bound	chr6:137026217-137026398	NA	NA	NA	NA
chr6:137026322-137027371	IL20RA	29.38230768	1.92E-12	chr6:137026299-137027395	MA1518.1	LHX1	EH38D3905689	EH38E2506869	dELS,CTCF-bound	chr6:137026467-137026809	NA	NA	NA	NA
chr6:137026322-137027371	IL20RA	29.38230768	1.92E-12	chr6:137026299-137027395	MA1518.1	LHX1	EH38D3905688	EH38E2506868	dELS,CTCF-bound	chr6:137026217-137026398	NA	NA	NA	NA
chr6:137026322-137027371	IL20RA	29.38230768	1.92E-12	chr6:137026299-137027395	MA0902.2	HOXB2	EH38D3905689	EH38E2506869	dELS,CTCF-bound	chr6:137026467-137026809	NA	NA	NA	NA
chr6:137026322-137027371	IL20RA	29.38230768	1.92E-12	chr6:137026299-137027395	MA0902.2	HOXB2	EH38D3905688	EH38E2506868	dELS,CTCF-bound	chr6:137026217-137026398	NA	NA	NA	NA
chr6:137026322-137027371	IL20RA	29.38230768	1.92E-12	chr6:137026299-137027395	MA0847.1	FOXD2	EH38D3905689	EH38E2506869	dELS,CTCF-bound	chr6:137026467-137026809	NA	NA	NA	NA
chr6:137026322-137027371	IL20RA	29.38230768	1.92E-12	chr6:137026299-137027395	MA0847.1	FOXD2	EH38D3905688	EH38E2506868	dELS,CTCF-bound	chr6:137026217-137026398	NA	NA	NA	NA
chr6:137026322-137027371	IL20RA	29.38230768	1.92E-12	chr6:137026299-137027395	MA1504.1	HOXC4	EH38D3905689	EH38E2506869	dELS,CTCF-bound	chr6:137026467-137026809	NA	NA	NA	NA
chr6:137026322-137027371	IL20RA	29.38230768	1.92E-12	chr6:137026299-137027395	MA1504.1	HOXC4	EH38D3905688	EH38E2506868	dELS,CTCF-bound	chr6:137026217-137026398	NA	NA	NA	NA
chr6:137026322-137027371	IL20RA	29.38230768	1.92E-12	chr6:137026299-137027395	MA0703.1	LMX1B	EH38D3905689	EH38E2506869	dELS,CTCF-bound	chr6:137026467-137026809	NA	NA	NA	NA
chr6:137026322-137027371	IL20RA	29.38230768	1.92E-12	chr6:137026299-137027395	MA0703.1	LMX1B	EH38D3905688	EH38E2506868	dELS,CTCF-bound	chr6:137026217-137026398	NA	NA	NA	NA
chr6:137026322-137027371	IL20RA	29.38230768	1.92E-12	chr6:137026299-137027395	MA0876.1	BSX	EH38D3905689	EH38E2506869	dELS,CTCF-bound	chr6:137026467-137026809	NA	NA	NA	NA
chr6:137026322-137027371	IL20RA	29.38230768	1.92E-12	chr6:137026299-137027395	MA0876.1	BSX	EH38D3905688	EH38E2506868	dELS,CTCF-bound	chr6:137026217-137026398	NA	NA	NA	NA
chr6:137026322-137027371	IL20RA	29.38230768	1.92E-12	chr6:137026299-137027395	MA0893.2	GSX2	EH38D3905689	EH38E2506869	dELS,CTCF-bound	chr6:137026467-137026809	NA	NA	NA	NA
chr6:137026322-137027371	IL20RA	29.38230768	1.92E-12	chr6:137026299-137027395	MA0893.2	GSX2	EH38D3905688	EH38E2506868	dELS,CTCF-bound	chr6:137026217-137026398	NA	NA	NA	NA
chr6:137026322-137027371	IL20RA	29.38230768	1.92E-12	chr6:137026299-137027395	MA0033.1	FOXL1	EH38D3905689	EH38E2506869	dELS,CTCF-bound	chr6:137026467-137026809	NA	NA	NA	NA
chr6:137026322-137027371	IL20RA	29.38230768	1.92E-12	chr6:137026299-137027395	MA0033.1	FOXL1	EH38D3905688	EH38E2506868	dELS,CTCF-bound	chr6:137026217-137026398	NA	NA	NA	NA
chr6:137026322-137027371	IL20RA	29.38230768	1.92E-12	chr6:137026299-137027395	MA0102.2	CEBPA	EH38D3905689	EH38E2506869	dELS,CTCF-bound	chr6:137026467-137026809	NA	NA	NA	NA
chr6:137026322-137027371	IL20RA	29.38230768	1.92E-12	chr6:137026299-137027395	MA0102.2	CEBPA	EH38D3905688	EH38E2506868	dELS,CTCF-bound	chr6:137026217-137026398	NA	NA	NA	NA
chr6:137026322-137027371	IL20RA	29.38230768	1.92E-12	chr6:137026299-137027395	MA0902.1	HOXB2	EH38D3905689	EH38E2506869	dELS,CTCF-bound	chr6:137026467-137026809	NA	NA	NA	NA
chr6:137026322-137027371	IL20RA	29.38230768	1.92E-12	chr6:137026299-137027395	MA0902.1	HOXB2	EH38D3905688	EH38E2506868	dELS,CTCF-bound	chr6:137026217-137026398	NA	NA	NA	NA
chr6:137026322-137027371	IL20RA	29.38230768	1.92E-12	chr6:137026299-137027395	MA0722.1	VAX1	EH38D3905689	EH38E2506869	dELS,CTCF-bound	chr6:137026467-137026809	NA	NA	NA	NA
chr6:137026322-137027371	IL20RA	29.38230768	1.92E-12	chr6:137026299-137027395	MA0722.1	VAX1	EH38D3905688	EH38E2506868	dELS,CTCF-bound	chr6:137026217-137026398	NA	NA	NA	NA
chr6:137026322-137027371	IL20RA	29.38230768	1.92E-12	chr6:137026299-137027395	MA1500.1	HOXB6	EH38D3905689	EH38E2506869	dELS,CTCF-bound	chr6:137026467-137026809	NA	NA	NA	NA
chr6:137026322-137027371	IL20RA	29.38230768	1.92E-12	chr6:137026299-137027395	MA1500.1	HOXB6	EH38D3905688	EH38E2506868	dELS,CTCF-bound	chr6:137026217-137026398	NA	NA	NA	NA
chr6:137026322-137027371	IL20RA	29.38230768	1.92E-12	chr6:137026299-137027395	MA0868.2	SOX8	EH38D3905689	EH38E2506869	dELS,CTCF-bound	chr6:137026467-137026809	NA	NA	NA	NA
chr6:137026322-137027371	IL20RA	29.38230768	1.92E-12	chr6:137026299-137027395	MA0868.2	SOX8	EH38D3905688	EH38E2506868	dELS,CTCF-bound	chr6:137026217-137026398	NA	NA	NA	NA
chr6:137026322-137027371	IL20RA	29.38230768	1.92E-12	chr6:137026299-137027395	MA1495.1	HOXA1	EH38D3905689	EH38E2506869	dELS,CTCF-bound	chr6:137026467-137026809	NA	NA	NA	NA
chr6:137026322-137027371	IL20RA	29.38230768	1.92E-12	chr6:137026299-137027395	MA1495.1	HOXA1	EH38D3905688	EH38E2506868	dELS,CTCF-bound	chr6:137026217-137026398	NA	NA	NA	NA
chr4:122577999-122578065	IL21	27.57134244	0.000981154	chr4:122577976-122578089	MA0893.2	GSX2	EH38D3622242	EH38E2324406	dELS,CTCF-bound	chr4:122577832-122578161	NA	NA	NA	NA
chr4:122577999-122578065	IL21	27.57134244	0.000981154	chr4:122577976-122578089	MA0109.1	HLTF	EH38D3622242	EH38E2324406	dELS,CTCF-bound	chr4:122577832-122578161	NA	NA	NA	NA
chr4:122577999-122578065	IL21	27.57134244	0.000981154	chr4:122577976-122578089	MA0892.1	GSX1	EH38D3622242	EH38E2324406	dELS,CTCF-bound	chr4:122577832-122578161	NA	NA	NA	NA
chr4:122577999-122578065	IL21	27.57134244	0.000981154	chr4:122577976-122578089	MA0081.1	SPIB	EH38D3622242	EH38E2324406	dELS,CTCF-bound	chr4:122577832-122578161	NA	NA	NA	NA
chr7:22661970-22662062	IL6	-35.05442952	5.06E-13	chr7:22661947-22662086	MA0808.1	TEAD3	EH38D3953773	EH38E2539703	pELS	chr7:22662017-22662301	NA	NA	NA	NA
chr7:22661970-22662062	IL6	-35.05442952	5.06E-13	chr7:22661947-22662086	MA0706.1	MEOX2	EH38D3953773	EH38E2539703	pELS	chr7:22662017-22662301	NA	NA	NA	NA
chr7:22661970-22662062	IL6	-35.05442952	5.06E-13	chr7:22661947-22662086	MA0090.2	TEAD1	EH38D3953773	EH38E2539703	pELS	chr7:22662017-22662301	NA	NA	NA	NA
chr7:22661970-22662062	IL6	-35.05442952	5.06E-13	chr7:22661947-22662086	MA0809.1	TEAD4	EH38D3953773	EH38E2539703	pELS	chr7:22662017-22662301	NA	NA	NA	NA
chr7:22661970-22662062	IL6	-35.05442952	5.06E-13	chr7:22661947-22662086	MA0032.1	FOXC1	EH38D3953773	EH38E2539703	pELS	chr7:22662017-22662301	NA	NA	NA	NA
chr7:22661970-22662062	IL6	-35.05442952	5.06E-13	chr7:22661947-22662086	MA0089.1	MAFG::NFE2L1	EH38D3953773	EH38E2539703	pELS	chr7:22662017-22662301	NA	NA	NA	NA
chr7:22661970-22662062	IL6	-35.05442952	5.06E-13	chr7:22661947-22662086	MA0109.1	HLTF	EH38D3953773	EH38E2539703	pELS	chr7:22662017-22662301	NA	NA	NA	NA
chr7:22661970-22662062	IL6	-35.05442952	5.06E-13	chr7:22661947-22662086	MA0635.1	BARHL2	EH38D3953773	EH38E2539703	pELS	chr7:22662017-22662301	NA	NA	NA	NA
chr5:35783923-35784628	IL7R	-27.38937983	1.23E-10	chr5:35783900-35784652	MA0099.1	JUN::FOS	NA	NA	NA	NA	NA	NA	NA	NA
chr5:35783923-35784628	IL7R	-27.38937983	1.23E-10	chr5:35783900-35784652	MA0706.1	MEOX2	NA	NA	NA	NA	NA	NA	NA	NA
chr5:35783923-35784628	IL7R	-27.38937983	1.23E-10	chr5:35783900-35784652	MA0099.2	FOS::JUN	NA	NA	NA	NA	NA	NA	NA	NA
chr5:35783923-35784628	IL7R	-27.38937983	1.23E-10	chr5:35783900-35784652	MA0905.1	HOXC10	NA	NA	NA	NA	NA	NA	NA	NA
chr5:35443461-35444246	IL7R	31.02397964	5.76E-16	NA	NA	NA	EH38D3692706	EH38E2365553	DNase-H3K4me3,CTCF-bound	chr5:35444235-35444474	NA	NA	NA	NA
chr5:35783923-35784628	IL7R	-27.38937983	1.23E-10	chr5:35783900-35784652	MA1132.1	JUN::JUNB	NA	NA	NA	NA	NA	NA	NA	NA
chr5:35783923-35784628	IL7R	-27.38937983	1.23E-10	chr5:35783900-35784652	MA0635.1	BARHL2	NA	NA	NA	NA	NA	NA	NA	NA
chr5:35783923-35784628	IL7R	-27.38937983	1.23E-10	chr5:35783900-35784652	MA0109.1	HLTF	NA	NA	NA	NA	NA	NA	NA	NA
chr5:35783923-35784628	IL7R	-27.38937983	1.23E-10	chr5:35783900-35784652	MA1496.1	HOXA4	NA	NA	NA	NA	NA	NA	NA	NA
chr2:238170512-238170717	ILKAP	-28.13231657	0.000600288	NA	NA	NA	EH38D3263626	EH38E2088068	dELS,CTCF-bound	chr2:238170383-238170717	NA	NA	NA	NA
chr18:12035572-12036467	IMPA2	-26.19391081	1.59E-30	chr18:12035549-12036491	MA0033.2	FOXL1	NA	NA	NA	NA	NA	NA	NA	NA
chr18:12035572-12036467	IMPA2	-26.19391081	1.59E-30	chr18:12035549-12036491	MA0036.1	GATA2	NA	NA	NA	NA	NA	NA	NA	NA
chr18:12035572-12036467	IMPA2	-26.19391081	1.59E-30	chr18:12035549-12036491	MA0089.1	MAFG::NFE2L1	NA	NA	NA	NA	NA	NA	NA	NA
chr18:12035572-12036467	IMPA2	-26.19391081	1.59E-30	chr18:12035549-12036491	MA0850.1	FOXP3	NA	NA	NA	NA	NA	NA	NA	NA
chr18:12035572-12036467	IMPA2	-26.19391081	1.59E-30	chr18:12035549-12036491	MA0109.1	HLTF	NA	NA	NA	NA	NA	NA	NA	NA
chr18:12035572-12036467	IMPA2	-26.19391081	1.59E-30	chr18:12035549-12036491	MA0847.1	FOXD2	NA	NA	NA	NA	NA	NA	NA	NA
chr18:12089698-12091414	IMPA2	-35.07444736	3.07E-20	chr18:12089675-12091438	MA0089.1	MAFG::NFE2L1	NA	NA	NA	NA	NA	NA	NA	NA
chr18:12089698-12091414	IMPA2	-35.07444736	3.07E-20	chr18:12089675-12091438	MA0102.2	CEBPA	NA	NA	NA	NA	NA	NA	NA	NA
chr7:128382510-128383323	IMPDH1	-27.75764876	4.90E-09	chr7:128382487-128383347	MA0081.1	SPIB	EH38D4028802	EH38E2588917	dELS,CTCF-bound	chr7:128382498-128382848	NA	NA	NA	NA
chr13:110756525-110756950	ING1	-33.05878081	3.72E-06	chr13:110756502-110756974	MA0703.1	LMX1B	NA	NA	NA	NA	NA	NA	NA	NA
chr13:110756525-110756950	ING1	-33.05878081	3.72E-06	chr13:110756502-110756974	MA0878.1	CDX1	NA	NA	NA	NA	NA	NA	NA	NA
chr13:110756525-110756950	ING1	-33.05878081	3.72E-06	chr13:110756502-110756974	MA0102.2	CEBPA	NA	NA	NA	NA	NA	NA	NA	NA
chr13:110756525-110756950	ING1	-33.05878081	3.72E-06	chr13:110756502-110756974	MA0619.1	LIN54	NA	NA	NA	NA	NA	NA	NA	NA
chr13:110756525-110756950	ING1	-33.05878081	3.72E-06	chr13:110756502-110756974	MA0158.1	HOXA5	NA	NA	NA	NA	NA	NA	NA	NA
chr13:110756525-110756950	ING1	-33.05878081	3.72E-06	chr13:110756502-110756974	MA0706.1	MEOX2	NA	NA	NA	NA	NA	NA	NA	NA
chr13:110756525-110756950	ING1	-33.05878081	3.72E-06	chr13:110756502-110756974	MA1495.1	HOXA1	NA	NA	NA	NA	NA	NA	NA	NA
chr13:110756525-110756950	ING1	-33.05878081	3.72E-06	chr13:110756502-110756974	MA0635.1	BARHL2	NA	NA	NA	NA	NA	NA	NA	NA
chr13:110756525-110756950	ING1	-33.05878081	3.72E-06	chr13:110756502-110756974	MA0899.1	HOXA10	NA	NA	NA	NA	NA	NA	NA	NA
chr13:110756525-110756950	ING1	-33.05878081	3.72E-06	chr13:110756502-110756974	MA1518.1	LHX1	NA	NA	NA	NA	NA	NA	NA	NA
chr13:110756525-110756950	ING1	-33.05878081	3.72E-06	chr13:110756502-110756974	MA0876.1	BSX	NA	NA	NA	NA	NA	NA	NA	NA
chr13:110756525-110756950	ING1	-33.05878081	3.72E-06	chr13:110756502-110756974	MA1504.1	HOXC4	NA	NA	NA	NA	NA	NA	NA	NA
chr13:110756525-110756950	ING1	-33.05878081	3.72E-06	chr13:110756502-110756974	MA0893.1	GSX2	NA	NA	NA	NA	NA	NA	NA	NA
chr13:110756525-110756950	ING1	-33.05878081	3.72E-06	chr13:110756502-110756974	MA0089.1	MAFG::NFE2L1	NA	NA	NA	NA	NA	NA	NA	NA
chr13:110756525-110756950	ING1	-33.05878081	3.72E-06	chr13:110756502-110756974	MA1496.1	HOXA4	NA	NA	NA	NA	NA	NA	NA	NA
chr13:110756525-110756950	ING1	-33.05878081	3.72E-06	chr13:110756502-110756974	MA0888.1	EVX2	NA	NA	NA	NA	NA	NA	NA	NA
chr13:110756525-110756950	ING1	-33.05878081	3.72E-06	chr13:110756502-110756974	MA0675.1	NKX6-2	NA	NA	NA	NA	NA	NA	NA	NA
chr13:110756525-110756950	ING1	-33.05878081	3.72E-06	chr13:110756502-110756974	MA0893.2	GSX2	NA	NA	NA	NA	NA	NA	NA	NA
chr13:110756525-110756950	ING1	-33.05878081	3.72E-06	chr13:110756502-110756974	MA0722.1	VAX1	NA	NA	NA	NA	NA	NA	NA	NA
chr13:110756525-110756950	ING1	-33.05878081	3.72E-06	chr13:110756502-110756974	MA0902.1	HOXB2	NA	NA	NA	NA	NA	NA	NA	NA
chr13:110756525-110756950	ING1	-33.05878081	3.72E-06	chr13:110756502-110756974	MA0892.1	GSX1	NA	NA	NA	NA	NA	NA	NA	NA
chr13:110756525-110756950	ING1	-33.05878081	3.72E-06	chr13:110756502-110756974	MA0109.1	HLTF	NA	NA	NA	NA	NA	NA	NA	NA
chr13:110756525-110756950	ING1	-33.05878081	3.72E-06	chr13:110756502-110756974	MA1497.1	HOXA6	NA	NA	NA	NA	NA	NA	NA	NA
chr13:110756525-110756950	ING1	-33.05878081	3.72E-06	chr13:110756502-110756974	MA0904.2	HOXB5	NA	NA	NA	NA	NA	NA	NA	NA
chr13:110756525-110756950	ING1	-33.05878081	3.72E-06	chr13:110756502-110756974	MA0903.1	HOXB3	NA	NA	NA	NA	NA	NA	NA	NA
chr7:40986408-40986787	INHBA	30.43726127	1.23E-26	chr7:40986385-40986811	MA0594.2	HOXA9	EH38D3970045	EH38E2551005	dELS	chr7:40986413-40986761	NA	NA	NA	NA
chr7:40986408-40986787	INHBA	30.43726127	1.23E-26	chr7:40986385-40986811	MA0847.1	FOXD2	EH38D3970045	EH38E2551005	dELS	chr7:40986413-40986761	NA	NA	NA	NA
chr7:40986408-40986787	INHBA	30.43726127	1.23E-26	chr7:40986385-40986811	MA0892.1	GSX1	EH38D3970045	EH38E2551005	dELS	chr7:40986413-40986761	NA	NA	NA	NA
chr7:40986408-40986787	INHBA	30.43726127	1.23E-26	chr7:40986385-40986811	MA0808.1	TEAD3	EH38D3970045	EH38E2551005	dELS	chr7:40986413-40986761	NA	NA	NA	NA
chr7:40986408-40986787	INHBA	30.43726127	1.23E-26	chr7:40986385-40986811	MA0902.2	HOXB2	EH38D3970045	EH38E2551005	dELS	chr7:40986413-40986761	NA	NA	NA	NA
chr7:40986408-40986787	INHBA	30.43726127	1.23E-26	chr7:40986385-40986811	MA0675.1	NKX6-2	EH38D3970045	EH38E2551005	dELS	chr7:40986413-40986761	NA	NA	NA	NA
chr7:40986408-40986787	INHBA	30.43726127	1.23E-26	chr7:40986385-40986811	MA0904.2	HOXB5	EH38D3970045	EH38E2551005	dELS	chr7:40986413-40986761	NA	NA	NA	NA
chr7:40986408-40986787	INHBA	30.43726127	1.23E-26	chr7:40986385-40986811	MA0089.1	MAFG::NFE2L1	EH38D3970045	EH38E2551005	dELS	chr7:40986413-40986761	NA	NA	NA	NA
chr7:40986408-40986787	INHBA	30.43726127	1.23E-26	chr7:40986385-40986811	MA0703.1	LMX1B	EH38D3970045	EH38E2551005	dELS	chr7:40986413-40986761	NA	NA	NA	NA
chr7:40986408-40986787	INHBA	30.43726127	1.23E-26	chr7:40986385-40986811	MA0635.1	BARHL2	EH38D3970045	EH38E2551005	dELS	chr7:40986413-40986761	NA	NA	NA	NA
chr7:41711587-41712124	INHBA	-25.59833483	5.47E-21	chr7:41711564-41712148	MA1496.1	HOXA4	EH38D3970676	EH38E2551421	dELS,CTCF-bound	chr7:41711779-41711996	NA	NA	NA	NA
chr7:42072000-42072505	INHBA	-31.29662881	2.76E-15	chr7:42071977-42072529	MA1496.1	HOXA4	EH38D3971048	EH38E2551701	dELS,CTCF-bound	chr7:42071870-42072218	NA	NA	NA	NA
chr7:42072000-42072505	INHBA	-31.29662881	2.76E-15	chr7:42071977-42072529	MA0703.1	LMX1B	EH38D3971048	EH38E2551701	dELS,CTCF-bound	chr7:42071870-42072218	NA	NA	NA	NA
chr7:42072000-42072505	INHBA	-31.29662881	2.76E-15	chr7:42071977-42072529	MA0674.1	NKX6-1	EH38D3971048	EH38E2551701	dELS,CTCF-bound	chr7:42071870-42072218	NA	NA	NA	NA
chr7:42072000-42072505	INHBA	-31.29662881	2.76E-15	chr7:42071977-42072529	MA0876.1	BSX	EH38D3971048	EH38E2551701	dELS,CTCF-bound	chr7:42071870-42072218	NA	NA	NA	NA
chr7:42072000-42072505	INHBA	-31.29662881	2.76E-15	chr7:42071977-42072529	MA0902.1	HOXB2	EH38D3971048	EH38E2551701	dELS,CTCF-bound	chr7:42071870-42072218	NA	NA	NA	NA
chr7:41711587-41712124	INHBA	-25.59833483	5.47E-21	chr7:41711564-41712148	MA0109.1	HLTF	EH38D3970676	EH38E2551421	dELS,CTCF-bound	chr7:41711779-41711996	NA	NA	NA	NA
chr7:41711587-41712124	INHBA	-25.59833483	5.47E-21	chr7:41711564-41712148	MA0876.1	BSX	EH38D3970676	EH38E2551421	dELS,CTCF-bound	chr7:41711779-41711996	NA	NA	NA	NA
chr7:41711587-41712124	INHBA	-25.59833483	5.47E-21	chr7:41711564-41712148	MA0619.1	LIN54	EH38D3970676	EH38E2551421	dELS,CTCF-bound	chr7:41711779-41711996	NA	NA	NA	NA
chr7:40986408-40986787	INHBA	30.43726127	1.23E-26	chr7:40986385-40986811	MA0893.2	GSX2	EH38D3970045	EH38E2551005	dELS	chr7:40986413-40986761	NA	NA	NA	NA
chr7:40986408-40986787	INHBA	30.43726127	1.23E-26	chr7:40986385-40986811	MA0888.1	EVX2	EH38D3970045	EH38E2551005	dELS	chr7:40986413-40986761	NA	NA	NA	NA
chr7:40986408-40986787	INHBA	30.43726127	1.23E-26	chr7:40986385-40986811	MA0032.1	FOXC1	EH38D3970045	EH38E2551005	dELS	chr7:40986413-40986761	NA	NA	NA	NA
chr7:40986408-40986787	INHBA	30.43726127	1.23E-26	chr7:40986385-40986811	MA0674.1	NKX6-1	EH38D3970045	EH38E2551005	dELS	chr7:40986413-40986761	NA	NA	NA	NA
chr7:40986408-40986787	INHBA	30.43726127	1.23E-26	chr7:40986385-40986811	MA0877.2	BARHL1	EH38D3970045	EH38E2551005	dELS	chr7:40986413-40986761	NA	NA	NA	NA
chr7:40986408-40986787	INHBA	30.43726127	1.23E-26	chr7:40986385-40986811	MA0903.1	HOXB3	EH38D3970045	EH38E2551005	dELS	chr7:40986413-40986761	NA	NA	NA	NA
chr7:40986408-40986787	INHBA	30.43726127	1.23E-26	chr7:40986385-40986811	MA0090.2	TEAD1	EH38D3970045	EH38E2551005	dELS	chr7:40986413-40986761	NA	NA	NA	NA
chr7:40986408-40986787	INHBA	30.43726127	1.23E-26	chr7:40986385-40986811	MA0109.1	HLTF	EH38D3970045	EH38E2551005	dELS	chr7:40986413-40986761	NA	NA	NA	NA
chr7:40986408-40986787	INHBA	30.43726127	1.23E-26	chr7:40986385-40986811	MA0158.1	HOXA5	EH38D3970045	EH38E2551005	dELS	chr7:40986413-40986761	NA	NA	NA	NA
chr7:40986408-40986787	INHBA	30.43726127	1.23E-26	chr7:40986385-40986811	MA1495.1	HOXA1	EH38D3970045	EH38E2551005	dELS	chr7:40986413-40986761	NA	NA	NA	NA
chr7:40986408-40986787	INHBA	30.43726127	1.23E-26	chr7:40986385-40986811	MA1504.1	HOXC4	EH38D3970045	EH38E2551005	dELS	chr7:40986413-40986761	NA	NA	NA	NA
chr7:40986408-40986787	INHBA	30.43726127	1.23E-26	chr7:40986385-40986811	MA1497.1	HOXA6	EH38D3970045	EH38E2551005	dELS	chr7:40986413-40986761	NA	NA	NA	NA
chr7:40986408-40986787	INHBA	30.43726127	1.23E-26	chr7:40986385-40986811	MA0036.1	GATA2	EH38D3970045	EH38E2551005	dELS	chr7:40986413-40986761	NA	NA	NA	NA
chr7:40986408-40986787	INHBA	30.43726127	1.23E-26	chr7:40986385-40986811	MA0910.2	HOXD8	EH38D3970045	EH38E2551005	dELS	chr7:40986413-40986761	NA	NA	NA	NA
chr7:41711587-41712124	INHBA	-25.59833483	5.47E-21	chr7:41711564-41712148	MA0635.1	BARHL2	EH38D3970676	EH38E2551421	dELS,CTCF-bound	chr7:41711779-41711996	NA	NA	NA	NA
chr7:41711587-41712124	INHBA	-25.59833483	5.47E-21	chr7:41711564-41712148	MA0703.1	LMX1B	EH38D3970676	EH38E2551421	dELS,CTCF-bound	chr7:41711779-41711996	NA	NA	NA	NA
chr7:40986408-40986787	INHBA	30.43726127	1.23E-26	chr7:40986385-40986811	MA0619.1	LIN54	EH38D3970045	EH38E2551005	dELS	chr7:40986413-40986761	NA	NA	NA	NA
chr7:40986408-40986787	INHBA	30.43726127	1.23E-26	chr7:40986385-40986811	MA0876.1	BSX	EH38D3970045	EH38E2551005	dELS	chr7:40986413-40986761	NA	NA	NA	NA
chr7:40986408-40986787	INHBA	30.43726127	1.23E-26	chr7:40986385-40986811	MA1496.1	HOXA4	EH38D3970045	EH38E2551005	dELS	chr7:40986413-40986761	NA	NA	NA	NA
chr7:41711587-41712124	INHBA	-25.59833483	5.47E-21	chr7:41711564-41712148	MA0808.1	TEAD3	EH38D3970676	EH38E2551421	dELS,CTCF-bound	chr7:41711779-41711996	NA	NA	NA	NA
chr7:41711587-41712124	INHBA	-25.59833483	5.47E-21	chr7:41711564-41712148	MA0089.1	MAFG::NFE2L1	EH38D3970676	EH38E2551421	dELS,CTCF-bound	chr7:41711779-41711996	NA	NA	NA	NA
chr7:41732808-41733007	INHBA	-34.06724751	5.10E-28	chr7:41732785-41733031	MA0077.1	SOX9	EH38D3970696	EH38E2551431	dELS,CTCF-bound	chr7:41732834-41732995	NA	NA	NA	NA
chr7:41732808-41733007	INHBA	-34.06724751	5.10E-28	chr7:41732785-41733031	MA1132.1	JUN::JUNB	EH38D3970696	EH38E2551431	dELS,CTCF-bound	chr7:41732834-41732995	NA	NA	NA	NA
chr7:42072000-42072505	INHBA	-31.29662881	2.76E-15	chr7:42071977-42072529	MA1504.1	HOXC4	EH38D3971048	EH38E2551701	dELS,CTCF-bound	chr7:42071870-42072218	NA	NA	NA	NA
chr7:42072000-42072505	INHBA	-31.29662881	2.76E-15	chr7:42071977-42072529	MA0619.1	LIN54	EH38D3971048	EH38E2551701	dELS,CTCF-bound	chr7:42071870-42072218	NA	NA	NA	NA
chr7:40986408-40986787	INHBA	30.43726127	1.23E-26	chr7:40986385-40986811	MA0809.1	TEAD4	EH38D3970045	EH38E2551005	dELS	chr7:40986413-40986761	NA	NA	NA	NA
chr7:40986408-40986787	INHBA	30.43726127	1.23E-26	chr7:40986385-40986811	MA0706.1	MEOX2	EH38D3970045	EH38E2551005	dELS	chr7:40986413-40986761	NA	NA	NA	NA
chr7:40986408-40986787	INHBA	30.43726127	1.23E-26	chr7:40986385-40986811	MA1518.1	LHX1	EH38D3970045	EH38E2551005	dELS	chr7:40986413-40986761	NA	NA	NA	NA
chr7:40986408-40986787	INHBA	30.43726127	1.23E-26	chr7:40986385-40986811	MA0893.1	GSX2	EH38D3970045	EH38E2551005	dELS	chr7:40986413-40986761	NA	NA	NA	NA
chr7:40986408-40986787	INHBA	30.43726127	1.23E-26	chr7:40986385-40986811	MA0722.1	VAX1	EH38D3970045	EH38E2551005	dELS	chr7:40986413-40986761	NA	NA	NA	NA
chr7:40986408-40986787	INHBA	30.43726127	1.23E-26	chr7:40986385-40986811	MA0033.1	FOXL1	EH38D3970045	EH38E2551005	dELS	chr7:40986413-40986761	NA	NA	NA	NA
chr7:41711587-41712124	INHBA	-25.59833483	5.47E-21	chr7:41711564-41712148	MA0158.1	HOXA5	EH38D3970676	EH38E2551421	dELS,CTCF-bound	chr7:41711779-41711996	NA	NA	NA	NA
chr7:41711587-41712124	INHBA	-25.59833483	5.47E-21	chr7:41711564-41712148	MA0594.2	HOXA9	EH38D3970676	EH38E2551421	dELS,CTCF-bound	chr7:41711779-41711996	NA	NA	NA	NA
chr7:42072000-42072505	INHBA	-31.29662881	2.76E-15	chr7:42071977-42072529	MA0442.1	SOX10	EH38D3971048	EH38E2551701	dELS,CTCF-bound	chr7:42071870-42072218	NA	NA	NA	NA
chr7:40986408-40986787	INHBA	30.43726127	1.23E-26	chr7:40986385-40986811	MA0902.1	HOXB2	EH38D3970045	EH38E2551005	dELS	chr7:40986413-40986761	NA	NA	NA	NA
chr7:40986408-40986787	INHBA	30.43726127	1.23E-26	chr7:40986385-40986811	MA1498.1	HOXA7	EH38D3970045	EH38E2551005	dELS	chr7:40986413-40986761	NA	NA	NA	NA
chr7:40986408-40986787	INHBA	30.43726127	1.23E-26	chr7:40986385-40986811	MA1502.1	HOXB8	EH38D3970045	EH38E2551005	dELS	chr7:40986413-40986761	NA	NA	NA	NA
chr7:41711587-41712124	INHBA	-25.59833483	5.47E-21	chr7:41711564-41712148	MA0706.1	MEOX2	EH38D3970676	EH38E2551421	dELS,CTCF-bound	chr7:41711779-41711996	NA	NA	NA	NA
chr7:41732808-41733007	INHBA	-34.06724751	5.10E-28	chr7:41732785-41733031	MA0081.1	SPIB	EH38D3970696	EH38E2551431	dELS,CTCF-bound	chr7:41732834-41732995	NA	NA	NA	NA
chr7:42072000-42072505	INHBA	-31.29662881	2.76E-15	chr7:42071977-42072529	MA1505.1	HOXC8	EH38D3971048	EH38E2551701	dELS,CTCF-bound	chr7:42071870-42072218	NA	NA	NA	NA
chr7:42072000-42072505	INHBA	-31.29662881	2.76E-15	chr7:42071977-42072529	MA1502.1	HOXB8	EH38D3971048	EH38E2551701	dELS,CTCF-bound	chr7:42071870-42072218	NA	NA	NA	NA
chr7:42072000-42072505	INHBA	-31.29662881	2.76E-15	chr7:42071977-42072529	MA1497.1	HOXA6	EH38D3971048	EH38E2551701	dELS,CTCF-bound	chr7:42071870-42072218	NA	NA	NA	NA
chr7:42072000-42072505	INHBA	-31.29662881	2.76E-15	chr7:42071977-42072529	MA0903.1	HOXB3	EH38D3971048	EH38E2551701	dELS,CTCF-bound	chr7:42071870-42072218	NA	NA	NA	NA
chr7:42072000-42072505	INHBA	-31.29662881	2.76E-15	chr7:42071977-42072529	MA0158.1	HOXA5	EH38D3971048	EH38E2551701	dELS,CTCF-bound	chr7:42071870-42072218	NA	NA	NA	NA
chr7:42072000-42072505	INHBA	-31.29662881	2.76E-15	chr7:42071977-42072529	MA1518.1	LHX1	EH38D3971048	EH38E2551701	dELS,CTCF-bound	chr7:42071870-42072218	NA	NA	NA	NA
chr7:42072000-42072505	INHBA	-31.29662881	2.76E-15	chr7:42071977-42072529	MA0722.1	VAX1	EH38D3971048	EH38E2551701	dELS,CTCF-bound	chr7:42071870-42072218	NA	NA	NA	NA
chr7:40986408-40986787	INHBA	30.43726127	1.23E-26	chr7:40986385-40986811	MA1500.1	HOXB6	EH38D3970045	EH38E2551005	dELS	chr7:40986413-40986761	NA	NA	NA	NA
chr7:41711587-41712124	INHBA	-25.59833483	5.47E-21	chr7:41711564-41712148	MA1518.1	LHX1	EH38D3970676	EH38E2551421	dELS,CTCF-bound	chr7:41711779-41711996	NA	NA	NA	NA
chr7:42072000-42072505	INHBA	-31.29662881	2.76E-15	chr7:42071977-42072529	MA0109.1	HLTF	EH38D3971048	EH38E2551701	dELS,CTCF-bound	chr7:42071870-42072218	NA	NA	NA	NA
chr7:42072000-42072505	INHBA	-31.29662881	2.76E-15	chr7:42071977-42072529	MA1500.1	HOXB6	EH38D3971048	EH38E2551701	dELS,CTCF-bound	chr7:42071870-42072218	NA	NA	NA	NA
chr7:42072000-42072505	INHBA	-31.29662881	2.76E-15	chr7:42071977-42072529	MA0875.1	BARX1	EH38D3971048	EH38E2551701	dELS,CTCF-bound	chr7:42071870-42072218	NA	NA	NA	NA
chr7:42072000-42072505	INHBA	-31.29662881	2.76E-15	chr7:42071977-42072529	MA1495.1	HOXA1	EH38D3971048	EH38E2551701	dELS,CTCF-bound	chr7:42071870-42072218	NA	NA	NA	NA
chr7:42072000-42072505	INHBA	-31.29662881	2.76E-15	chr7:42071977-42072529	MA0888.1	EVX2	EH38D3971048	EH38E2551701	dELS,CTCF-bound	chr7:42071870-42072218	NA	NA	NA	NA
chr7:40986408-40986787	INHBA	30.43726127	1.23E-26	chr7:40986385-40986811	MA0875.1	BARX1	EH38D3970045	EH38E2551005	dELS	chr7:40986413-40986761	NA	NA	NA	NA
chr7:41732808-41733007	INHBA	-34.06724751	5.10E-28	chr7:41732785-41733031	MA0089.1	MAFG::NFE2L1	EH38D3970696	EH38E2551431	dELS,CTCF-bound	chr7:41732834-41732995	NA	NA	NA	NA
chr7:42072000-42072505	INHBA	-31.29662881	2.76E-15	chr7:42071977-42072529	MA0102.2	CEBPA	EH38D3971048	EH38E2551701	dELS,CTCF-bound	chr7:42071870-42072218	NA	NA	NA	NA
chr7:42072000-42072505	INHBA	-31.29662881	2.76E-15	chr7:42071977-42072529	MA0706.1	MEOX2	EH38D3971048	EH38E2551701	dELS,CTCF-bound	chr7:42071870-42072218	NA	NA	NA	NA
chr7:42072000-42072505	INHBA	-31.29662881	2.76E-15	chr7:42071977-42072529	MA0902.2	HOXB2	EH38D3971048	EH38E2551701	dELS,CTCF-bound	chr7:42071870-42072218	NA	NA	NA	NA
chr7:42072000-42072505	INHBA	-31.29662881	2.76E-15	chr7:42071977-42072529	MA0892.1	GSX1	EH38D3971048	EH38E2551701	dELS,CTCF-bound	chr7:42071870-42072218	NA	NA	NA	NA
chr7:42072000-42072505	INHBA	-31.29662881	2.76E-15	chr7:42071977-42072529	MA0032.1	FOXC1	EH38D3971048	EH38E2551701	dELS,CTCF-bound	chr7:42071870-42072218	NA	NA	NA	NA
chr7:42072000-42072505	INHBA	-31.29662881	2.76E-15	chr7:42071977-42072529	MA0675.1	NKX6-2	EH38D3971048	EH38E2551701	dELS,CTCF-bound	chr7:42071870-42072218	NA	NA	NA	NA
chr7:42072000-42072505	INHBA	-31.29662881	2.76E-15	chr7:42071977-42072529	MA0893.1	GSX2	EH38D3971048	EH38E2551701	dELS,CTCF-bound	chr7:42071870-42072218	NA	NA	NA	NA
chr2:118227158-118227863	INSIG2	27.19936204	9.18E-12	chr2:118227135-118227887	MA0703.1	LMX1B	EH38D3168835	EH38E2027272	dELS	chr2:118227760-118228078	NA	NA	NA	NA
chr2:118227158-118227863	INSIG2	27.19936204	9.18E-12	chr2:118227135-118227887	MA0102.2	CEBPA	EH38D3168835	EH38E2027272	dELS	chr2:118227760-118228078	NA	NA	NA	NA
chr2:118227158-118227863	INSIG2	27.19936204	9.18E-12	chr2:118227135-118227887	MA0893.1	GSX2	EH38D3168835	EH38E2027272	dELS	chr2:118227760-118228078	NA	NA	NA	NA
chr2:118227158-118227863	INSIG2	27.19936204	9.18E-12	chr2:118227135-118227887	MA0442.1	SOX10	EH38D3168835	EH38E2027272	dELS	chr2:118227760-118228078	NA	NA	NA	NA
chr2:118227158-118227863	INSIG2	27.19936204	9.18E-12	chr2:118227135-118227887	MA0619.1	LIN54	EH38D3168835	EH38E2027272	dELS	chr2:118227760-118228078	NA	NA	NA	NA
chr2:118227158-118227863	INSIG2	27.19936204	9.18E-12	chr2:118227135-118227887	MA0635.1	BARHL2	EH38D3168835	EH38E2027272	dELS	chr2:118227760-118228078	NA	NA	NA	NA
chr2:118227158-118227863	INSIG2	27.19936204	9.18E-12	chr2:118227135-118227887	MA0158.1	HOXA5	EH38D3168835	EH38E2027272	dELS	chr2:118227760-118228078	NA	NA	NA	NA
chr2:118227158-118227863	INSIG2	27.19936204	9.18E-12	chr2:118227135-118227887	MA0722.1	VAX1	EH38D3168835	EH38E2027272	dELS	chr2:118227760-118228078	NA	NA	NA	NA
chr2:118808210-118809672	INSIG2	34.00398773	2.95E-11	chr2:118808187-118809696	MA1498.1	HOXA7	EH38D3169282	EH38E2027490	dELS,CTCF-bound	chr2:118808516-118808759	NA	NA	NA	NA
chr2:118808210-118809672	INSIG2	34.00398773	2.95E-11	chr2:118808187-118809696	MA1498.1	HOXA7	EH38D3169281	EH38E2027489	dELS	chr2:118807934-118808278	NA	NA	NA	NA
chr2:118808210-118809672	INSIG2	34.00398773	2.95E-11	chr2:118808187-118809696	MA0910.2	HOXD8	EH38D3169282	EH38E2027490	dELS,CTCF-bound	chr2:118808516-118808759	NA	NA	NA	NA
chr2:118808210-118809672	INSIG2	34.00398773	2.95E-11	chr2:118808187-118809696	MA0910.2	HOXD8	EH38D3169281	EH38E2027489	dELS	chr2:118807934-118808278	NA	NA	NA	NA
chr2:118808210-118809672	INSIG2	34.00398773	2.95E-11	chr2:118808187-118809696	MA1500.1	HOXB6	EH38D3169282	EH38E2027490	dELS,CTCF-bound	chr2:118808516-118808759	NA	NA	NA	NA
chr2:118808210-118809672	INSIG2	34.00398773	2.95E-11	chr2:118808187-118809696	MA1500.1	HOXB6	EH38D3169281	EH38E2027489	dELS	chr2:118807934-118808278	NA	NA	NA	NA
chr2:118808210-118809672	INSIG2	34.00398773	2.95E-11	chr2:118808187-118809696	MA1518.1	LHX1	EH38D3169282	EH38E2027490	dELS,CTCF-bound	chr2:118808516-118808759	NA	NA	NA	NA
chr2:118808210-118809672	INSIG2	34.00398773	2.95E-11	chr2:118808187-118809696	MA1518.1	LHX1	EH38D3169281	EH38E2027489	dELS	chr2:118807934-118808278	NA	NA	NA	NA
chr2:118808210-118809672	INSIG2	34.00398773	2.95E-11	chr2:118808187-118809696	MA0904.2	HOXB5	EH38D3169282	EH38E2027490	dELS,CTCF-bound	chr2:118808516-118808759	NA	NA	NA	NA
chr2:118808210-118809672	INSIG2	34.00398773	2.95E-11	chr2:118808187-118809696	MA0904.2	HOXB5	EH38D3169281	EH38E2027489	dELS	chr2:118807934-118808278	NA	NA	NA	NA
chr2:118808210-118809672	INSIG2	34.00398773	2.95E-11	chr2:118808187-118809696	MA0703.1	LMX1B	EH38D3169282	EH38E2027490	dELS,CTCF-bound	chr2:118808516-118808759	NA	NA	NA	NA
chr2:118808210-118809672	INSIG2	34.00398773	2.95E-11	chr2:118808187-118809696	MA0703.1	LMX1B	EH38D3169281	EH38E2027489	dELS	chr2:118807934-118808278	NA	NA	NA	NA
chr2:118808210-118809672	INSIG2	34.00398773	2.95E-11	chr2:118808187-118809696	MA0893.1	GSX2	EH38D3169282	EH38E2027490	dELS,CTCF-bound	chr2:118808516-118808759	NA	NA	NA	NA
chr2:118808210-118809672	INSIG2	34.00398773	2.95E-11	chr2:118808187-118809696	MA0893.1	GSX2	EH38D3169281	EH38E2027489	dELS	chr2:118807934-118808278	NA	NA	NA	NA
chr2:118808210-118809672	INSIG2	34.00398773	2.95E-11	chr2:118808187-118809696	MA0876.1	BSX	EH38D3169282	EH38E2027490	dELS,CTCF-bound	chr2:118808516-118808759	NA	NA	NA	NA
chr2:118808210-118809672	INSIG2	34.00398773	2.95E-11	chr2:118808187-118809696	MA0876.1	BSX	EH38D3169281	EH38E2027489	dELS	chr2:118807934-118808278	NA	NA	NA	NA
chr2:118808210-118809672	INSIG2	34.00398773	2.95E-11	chr2:118808187-118809696	MA0706.1	MEOX2	EH38D3169282	EH38E2027490	dELS,CTCF-bound	chr2:118808516-118808759	NA	NA	NA	NA
chr2:118808210-118809672	INSIG2	34.00398773	2.95E-11	chr2:118808187-118809696	MA0706.1	MEOX2	EH38D3169281	EH38E2027489	dELS	chr2:118807934-118808278	NA	NA	NA	NA
chr2:118808210-118809672	INSIG2	34.00398773	2.95E-11	chr2:118808187-118809696	MA0892.1	GSX1	EH38D3169282	EH38E2027490	dELS,CTCF-bound	chr2:118808516-118808759	NA	NA	NA	NA
chr2:118808210-118809672	INSIG2	34.00398773	2.95E-11	chr2:118808187-118809696	MA0892.1	GSX1	EH38D3169281	EH38E2027489	dELS	chr2:118807934-118808278	NA	NA	NA	NA
chr2:118808210-118809672	INSIG2	34.00398773	2.95E-11	chr2:118808187-118809696	MA1497.1	HOXA6	EH38D3169282	EH38E2027490	dELS,CTCF-bound	chr2:118808516-118808759	NA	NA	NA	NA
chr2:118808210-118809672	INSIG2	34.00398773	2.95E-11	chr2:118808187-118809696	MA1497.1	HOXA6	EH38D3169281	EH38E2027489	dELS	chr2:118807934-118808278	NA	NA	NA	NA
chr2:118808210-118809672	INSIG2	34.00398773	2.95E-11	chr2:118808187-118809696	MA0902.1	HOXB2	EH38D3169282	EH38E2027490	dELS,CTCF-bound	chr2:118808516-118808759	NA	NA	NA	NA
chr2:118808210-118809672	INSIG2	34.00398773	2.95E-11	chr2:118808187-118809696	MA0902.1	HOXB2	EH38D3169281	EH38E2027489	dELS	chr2:118807934-118808278	NA	NA	NA	NA
chr2:118808210-118809672	INSIG2	34.00398773	2.95E-11	chr2:118808187-118809696	MA0899.1	HOXA10	EH38D3169282	EH38E2027490	dELS,CTCF-bound	chr2:118808516-118808759	NA	NA	NA	NA
chr2:118808210-118809672	INSIG2	34.00398773	2.95E-11	chr2:118808187-118809696	MA0899.1	HOXA10	EH38D3169281	EH38E2027489	dELS	chr2:118807934-118808278	NA	NA	NA	NA
chr2:118808210-118809672	INSIG2	34.00398773	2.95E-11	chr2:118808187-118809696	MA0722.1	VAX1	EH38D3169282	EH38E2027490	dELS,CTCF-bound	chr2:118808516-118808759	NA	NA	NA	NA
chr2:118808210-118809672	INSIG2	34.00398773	2.95E-11	chr2:118808187-118809696	MA0722.1	VAX1	EH38D3169281	EH38E2027489	dELS	chr2:118807934-118808278	NA	NA	NA	NA
chr2:118808210-118809672	INSIG2	34.00398773	2.95E-11	chr2:118808187-118809696	MA0893.2	GSX2	EH38D3169282	EH38E2027490	dELS,CTCF-bound	chr2:118808516-118808759	NA	NA	NA	NA
chr2:118808210-118809672	INSIG2	34.00398773	2.95E-11	chr2:118808187-118809696	MA0893.2	GSX2	EH38D3169281	EH38E2027489	dELS	chr2:118807934-118808278	NA	NA	NA	NA
chr2:118808210-118809672	INSIG2	34.00398773	2.95E-11	chr2:118808187-118809696	MA1502.1	HOXB8	EH38D3169282	EH38E2027490	dELS,CTCF-bound	chr2:118808516-118808759	NA	NA	NA	NA
chr2:118808210-118809672	INSIG2	34.00398773	2.95E-11	chr2:118808187-118809696	MA1502.1	HOXB8	EH38D3169281	EH38E2027489	dELS	chr2:118807934-118808278	NA	NA	NA	NA
chr2:118808210-118809672	INSIG2	34.00398773	2.95E-11	chr2:118808187-118809696	MA1495.1	HOXA1	EH38D3169282	EH38E2027490	dELS,CTCF-bound	chr2:118808516-118808759	NA	NA	NA	NA
chr2:118808210-118809672	INSIG2	34.00398773	2.95E-11	chr2:118808187-118809696	MA1495.1	HOXA1	EH38D3169281	EH38E2027489	dELS	chr2:118807934-118808278	NA	NA	NA	NA
chr2:118808210-118809672	INSIG2	34.00398773	2.95E-11	chr2:118808187-118809696	MA0675.1	NKX6-2	EH38D3169282	EH38E2027490	dELS,CTCF-bound	chr2:118808516-118808759	NA	NA	NA	NA
chr2:118808210-118809672	INSIG2	34.00398773	2.95E-11	chr2:118808187-118809696	MA0675.1	NKX6-2	EH38D3169281	EH38E2027489	dELS	chr2:118807934-118808278	NA	NA	NA	NA
chr2:118808210-118809672	INSIG2	34.00398773	2.95E-11	chr2:118808187-118809696	MA0619.1	LIN54	EH38D3169282	EH38E2027490	dELS,CTCF-bound	chr2:118808516-118808759	NA	NA	NA	NA
chr2:118808210-118809672	INSIG2	34.00398773	2.95E-11	chr2:118808187-118809696	MA0619.1	LIN54	EH38D3169281	EH38E2027489	dELS	chr2:118807934-118808278	NA	NA	NA	NA
chr2:118808210-118809672	INSIG2	34.00398773	2.95E-11	chr2:118808187-118809696	MA0902.2	HOXB2	EH38D3169282	EH38E2027490	dELS,CTCF-bound	chr2:118808516-118808759	NA	NA	NA	NA
chr2:118808210-118809672	INSIG2	34.00398773	2.95E-11	chr2:118808187-118809696	MA0902.2	HOXB2	EH38D3169281	EH38E2027489	dELS	chr2:118807934-118808278	NA	NA	NA	NA
chr2:118841408-118843834	INSIG2	27.86370042	1.92E-16	chr2:118841385-118843858	MA0050.1	IRF1	EH38D3169328	EH38E2027514	dELS	chr2:118843297-118843449	NA	NA	NA	NA
chr2:118841408-118843834	INSIG2	27.86370042	1.92E-16	chr2:118841385-118843858	MA0050.1	IRF1	EH38D3169326	EH38E2027512	dELS,CTCF-bound	chr2:118842842-118843082	NA	NA	NA	NA
chr2:118841408-118843834	INSIG2	27.86370042	1.92E-16	chr2:118841385-118843858	MA0050.1	IRF1	EH38D3169323	EH38E2027509	dELS,CTCF-bound	chr2:118841870-118842100	NA	NA	NA	NA
chr2:118841408-118843834	INSIG2	27.86370042	1.92E-16	chr2:118841385-118843858	MA0050.1	IRF1	EH38D3169324	EH38E2027510	dELS,CTCF-bound	chr2:118842138-118842361	NA	NA	NA	NA
chr2:118841408-118843834	INSIG2	27.86370042	1.92E-16	chr2:118841385-118843858	MA0050.1	IRF1	EH38D3169325	EH38E2027511	dELS,CTCF-bound	chr2:118842655-118842822	NA	NA	NA	NA
chr2:118841408-118843834	INSIG2	27.86370042	1.92E-16	chr2:118841385-118843858	MA0050.1	IRF1	EH38D3169327	EH38E2027513	dELS,CTCF-bound	chr2:118843087-118843245	NA	NA	NA	NA
chr2:118841408-118843834	INSIG2	27.86370042	1.92E-16	chr2:118841385-118843858	MA0772.1	IRF7	EH38D3169328	EH38E2027514	dELS	chr2:118843297-118843449	NA	NA	NA	NA
chr2:118841408-118843834	INSIG2	27.86370042	1.92E-16	chr2:118841385-118843858	MA0772.1	IRF7	EH38D3169326	EH38E2027512	dELS,CTCF-bound	chr2:118842842-118843082	NA	NA	NA	NA
chr2:118841408-118843834	INSIG2	27.86370042	1.92E-16	chr2:118841385-118843858	MA0772.1	IRF7	EH38D3169323	EH38E2027509	dELS,CTCF-bound	chr2:118841870-118842100	NA	NA	NA	NA
chr2:118841408-118843834	INSIG2	27.86370042	1.92E-16	chr2:118841385-118843858	MA0772.1	IRF7	EH38D3169324	EH38E2027510	dELS,CTCF-bound	chr2:118842138-118842361	NA	NA	NA	NA
chr2:118841408-118843834	INSIG2	27.86370042	1.92E-16	chr2:118841385-118843858	MA0772.1	IRF7	EH38D3169325	EH38E2027511	dELS,CTCF-bound	chr2:118842655-118842822	NA	NA	NA	NA
chr2:118841408-118843834	INSIG2	27.86370042	1.92E-16	chr2:118841385-118843858	MA0772.1	IRF7	EH38D3169327	EH38E2027513	dELS,CTCF-bound	chr2:118843087-118843245	NA	NA	NA	NA
chr2:118841408-118843834	INSIG2	27.86370042	1.92E-16	chr2:118841385-118843858	MA0703.1	LMX1B	EH38D3169328	EH38E2027514	dELS	chr2:118843297-118843449	NA	NA	NA	NA
chr2:118841408-118843834	INSIG2	27.86370042	1.92E-16	chr2:118841385-118843858	MA0703.1	LMX1B	EH38D3169326	EH38E2027512	dELS,CTCF-bound	chr2:118842842-118843082	NA	NA	NA	NA
chr2:118841408-118843834	INSIG2	27.86370042	1.92E-16	chr2:118841385-118843858	MA0703.1	LMX1B	EH38D3169323	EH38E2027509	dELS,CTCF-bound	chr2:118841870-118842100	NA	NA	NA	NA
chr2:118841408-118843834	INSIG2	27.86370042	1.92E-16	chr2:118841385-118843858	MA0703.1	LMX1B	EH38D3169324	EH38E2027510	dELS,CTCF-bound	chr2:118842138-118842361	NA	NA	NA	NA
chr2:118841408-118843834	INSIG2	27.86370042	1.92E-16	chr2:118841385-118843858	MA0703.1	LMX1B	EH38D3169325	EH38E2027511	dELS,CTCF-bound	chr2:118842655-118842822	NA	NA	NA	NA
chr2:118841408-118843834	INSIG2	27.86370042	1.92E-16	chr2:118841385-118843858	MA0703.1	LMX1B	EH38D3169327	EH38E2027513	dELS,CTCF-bound	chr2:118843087-118843245	NA	NA	NA	NA
NA	INSM1	NA	NA	NA	NA	NA	NA	NA	NA	NA	NA	NA	ENSG00000173404	zf-C2H2
NA	INSM2	NA	NA	NA	NA	NA	NA	NA	NA	NA	NA	NA	ENSG00000168348	zf-C2H2
chr19:7332547-7333900	INSR	-30.41933617	4.13E-09	chr19:7332524-7333924	MA0868.2	SOX8	EH38D3038329	EH38E1936377	dELS	chr19:7333744-7334094	NA	NA	NA	NA
chr19:7332547-7333900	INSR	-30.41933617	4.13E-09	chr19:7332524-7333924	MA0868.2	SOX8	EH38D3038328	EH38E1936376	dELS	chr19:7333236-7333579	NA	NA	NA	NA
chr19:7332547-7333900	INSR	-30.41933617	4.13E-09	chr19:7332524-7333924	MA0077.1	SOX9	EH38D3038329	EH38E1936377	dELS	chr19:7333744-7334094	NA	NA	NA	NA
chr19:7332547-7333900	INSR	-30.41933617	4.13E-09	chr19:7332524-7333924	MA0077.1	SOX9	EH38D3038328	EH38E1936376	dELS	chr19:7333236-7333579	NA	NA	NA	NA
chr19:7332547-7333900	INSR	-30.41933617	4.13E-09	chr19:7332524-7333924	MA0099.1	JUN::FOS	EH38D3038329	EH38E1936377	dELS	chr19:7333744-7334094	NA	NA	NA	NA
chr19:7332547-7333900	INSR	-30.41933617	4.13E-09	chr19:7332524-7333924	MA0099.1	JUN::FOS	EH38D3038328	EH38E1936376	dELS	chr19:7333236-7333579	NA	NA	NA	NA
chr12:26874658-26875030	INTS13	26.23669733	4.37E-46	chr12:26874635-26875054	MA0089.1	MAFG::NFE2L1	EH38D2541683	EH38E1600705	dELS,CTCF-bound	chr12:26874496-26874846	NA	NA	NA	NA
chr12:26874658-26875030	INTS13	26.23669733	4.37E-46	chr12:26874635-26875054	MA0158.1	HOXA5	EH38D2541683	EH38E1600705	dELS,CTCF-bound	chr12:26874496-26874846	NA	NA	NA	NA
chr12:26874658-26875030	INTS13	26.23669733	4.37E-46	chr12:26874635-26875054	MA0109.1	HLTF	EH38D2541683	EH38E1600705	dELS,CTCF-bound	chr12:26874496-26874846	NA	NA	NA	NA
chr6:154358705-154359488	IPCEF1	-31.63055397	2.30E-05	chr6:154358682-154359512	MA0619.1	LIN54	EH38D3920184	EH38E2516911	dELS,CTCF-bound	chr6:154359087-154359437	NA	NA	NA	NA
chr6:154358705-154359488	IPCEF1	-31.63055397	2.30E-05	chr6:154358682-154359512	MA0002.1	RUNX1	EH38D3920184	EH38E2516911	dELS,CTCF-bound	chr6:154359087-154359437	NA	NA	NA	NA
chr6:154358705-154359488	IPCEF1	-31.63055397	2.30E-05	chr6:154358682-154359512	MA0089.1	MAFG::NFE2L1	EH38D3920184	EH38E2516911	dELS,CTCF-bound	chr6:154359087-154359437	NA	NA	NA	NA
chr11:9446546-9447103	IPO7	-30.79759758	1.33E-39	chr11:9446523-9447127	MA0904.2	HOXB5	NA	NA	NA	NA	NA	NA	NA	NA
chr11:9446546-9447103	IPO7	-30.79759758	1.33E-39	chr11:9446523-9447127	MA0703.1	LMX1B	NA	NA	NA	NA	NA	NA	NA	NA
chr11:9446546-9447103	IPO7	-30.79759758	1.33E-39	chr11:9446523-9447127	MA0099.2	FOS::JUN	NA	NA	NA	NA	NA	NA	NA	NA
chr11:9446546-9447103	IPO7	-30.79759758	1.33E-39	chr11:9446523-9447127	MA0102.2	CEBPA	NA	NA	NA	NA	NA	NA	NA	NA
chr11:9446546-9447103	IPO7	-30.79759758	1.33E-39	chr11:9446523-9447127	MA0099.1	JUN::FOS	NA	NA	NA	NA	NA	NA	NA	NA
chr11:9446546-9447103	IPO7	-30.79759758	1.33E-39	chr11:9446523-9447127	MA1634.1	BATF	NA	NA	NA	NA	NA	NA	NA	NA
chr11:9446546-9447103	IPO7	-30.79759758	1.33E-39	chr11:9446523-9447127	MA0490.2	JUNB	NA	NA	NA	NA	NA	NA	NA	NA
chr11:9446546-9447103	IPO7	-30.79759758	1.33E-39	chr11:9446523-9447127	MA0902.2	HOXB2	NA	NA	NA	NA	NA	NA	NA	NA
chr11:9446546-9447103	IPO7	-30.79759758	1.33E-39	chr11:9446523-9447127	MA0876.1	BSX	NA	NA	NA	NA	NA	NA	NA	NA
chr11:9446546-9447103	IPO7	-30.79759758	1.33E-39	chr11:9446523-9447127	MA1128.1	FOSL1::JUN	NA	NA	NA	NA	NA	NA	NA	NA
chr11:9446546-9447103	IPO7	-30.79759758	1.33E-39	chr11:9446523-9447127	MA0888.1	EVX2	NA	NA	NA	NA	NA	NA	NA	NA
chr11:9446546-9447103	IPO7	-30.79759758	1.33E-39	chr11:9446523-9447127	MA0847.1	FOXD2	NA	NA	NA	NA	NA	NA	NA	NA
chr11:9446546-9447103	IPO7	-30.79759758	1.33E-39	chr11:9446523-9447127	MA0910.2	HOXD8	NA	NA	NA	NA	NA	NA	NA	NA
chr11:9446546-9447103	IPO7	-30.79759758	1.33E-39	chr11:9446523-9447127	MA1518.1	LHX1	NA	NA	NA	NA	NA	NA	NA	NA
chr11:9446546-9447103	IPO7	-30.79759758	1.33E-39	chr11:9446523-9447127	MA0899.1	HOXA10	NA	NA	NA	NA	NA	NA	NA	NA
chr11:9446546-9447103	IPO7	-30.79759758	1.33E-39	chr11:9446523-9447127	MA1498.1	HOXA7	NA	NA	NA	NA	NA	NA	NA	NA
chr11:9446546-9447103	IPO7	-30.79759758	1.33E-39	chr11:9446523-9447127	MA0462.2	BATF::JUN	NA	NA	NA	NA	NA	NA	NA	NA
chr11:9446546-9447103	IPO7	-30.79759758	1.33E-39	chr11:9446523-9447127	MA1495.1	HOXA1	NA	NA	NA	NA	NA	NA	NA	NA
chr11:9446546-9447103	IPO7	-30.79759758	1.33E-39	chr11:9446523-9447127	MA0903.1	HOXB3	NA	NA	NA	NA	NA	NA	NA	NA
chr11:9446546-9447103	IPO7	-30.79759758	1.33E-39	chr11:9446523-9447127	MA0878.1	CDX1	NA	NA	NA	NA	NA	NA	NA	NA
chr11:9446546-9447103	IPO7	-30.79759758	1.33E-39	chr11:9446523-9447127	MA1502.1	HOXB8	NA	NA	NA	NA	NA	NA	NA	NA
chr11:9446546-9447103	IPO7	-30.79759758	1.33E-39	chr11:9446523-9447127	MA1505.1	HOXC8	NA	NA	NA	NA	NA	NA	NA	NA
chr11:9446546-9447103	IPO7	-30.79759758	1.33E-39	chr11:9446523-9447127	MA0722.1	VAX1	NA	NA	NA	NA	NA	NA	NA	NA
chr11:9446546-9447103	IPO7	-30.79759758	1.33E-39	chr11:9446523-9447127	MA1137.1	FOSL1::JUNB	NA	NA	NA	NA	NA	NA	NA	NA
chr11:9446546-9447103	IPO7	-30.79759758	1.33E-39	chr11:9446523-9447127	MA0893.2	GSX2	NA	NA	NA	NA	NA	NA	NA	NA
chr11:9446546-9447103	IPO7	-30.79759758	1.33E-39	chr11:9446523-9447127	MA0706.1	MEOX2	NA	NA	NA	NA	NA	NA	NA	NA
chr11:9446546-9447103	IPO7	-30.79759758	1.33E-39	chr11:9446523-9447127	MA0893.1	GSX2	NA	NA	NA	NA	NA	NA	NA	NA
chr11:9446546-9447103	IPO7	-30.79759758	1.33E-39	chr11:9446523-9447127	MA0442.1	SOX10	NA	NA	NA	NA	NA	NA	NA	NA
chr11:9446546-9447103	IPO7	-30.79759758	1.33E-39	chr11:9446523-9447127	MA1132.1	JUN::JUNB	NA	NA	NA	NA	NA	NA	NA	NA
chr11:9446546-9447103	IPO7	-30.79759758	1.33E-39	chr11:9446523-9447127	MA0025.2	NFIL3	NA	NA	NA	NA	NA	NA	NA	NA
chr11:9446546-9447103	IPO7	-30.79759758	1.33E-39	chr11:9446523-9447127	MA0868.2	SOX8	NA	NA	NA	NA	NA	NA	NA	NA
chr11:9446546-9447103	IPO7	-30.79759758	1.33E-39	chr11:9446523-9447127	MA0476.1	FOS	NA	NA	NA	NA	NA	NA	NA	NA
chr11:9446546-9447103	IPO7	-30.79759758	1.33E-39	chr11:9446523-9447127	MA0477.2	FOSL1	NA	NA	NA	NA	NA	NA	NA	NA
chr11:9446546-9447103	IPO7	-30.79759758	1.33E-39	chr11:9446523-9447127	MA1500.1	HOXB6	NA	NA	NA	NA	NA	NA	NA	NA
chr11:9446546-9447103	IPO7	-30.79759758	1.33E-39	chr11:9446523-9447127	MA0491.2	JUND	NA	NA	NA	NA	NA	NA	NA	NA
chr11:9446546-9447103	IPO7	-30.79759758	1.33E-39	chr11:9446523-9447127	MA0619.1	LIN54	NA	NA	NA	NA	NA	NA	NA	NA
chr11:9446546-9447103	IPO7	-30.79759758	1.33E-39	chr11:9446523-9447127	MA0033.1	FOXL1	NA	NA	NA	NA	NA	NA	NA	NA
chr11:9446546-9447103	IPO7	-30.79759758	1.33E-39	chr11:9446523-9447127	MA1496.1	HOXA4	NA	NA	NA	NA	NA	NA	NA	NA
chr11:9446546-9447103	IPO7	-30.79759758	1.33E-39	chr11:9446523-9447127	MA1497.1	HOXA6	NA	NA	NA	NA	NA	NA	NA	NA
chr11:9446546-9447103	IPO7	-30.79759758	1.33E-39	chr11:9446523-9447127	MA0674.1	NKX6-1	NA	NA	NA	NA	NA	NA	NA	NA
chr11:9446546-9447103	IPO7	-30.79759758	1.33E-39	chr11:9446523-9447127	MA0050.1	IRF1	NA	NA	NA	NA	NA	NA	NA	NA
chr11:9446546-9447103	IPO7	-30.79759758	1.33E-39	chr11:9446523-9447127	MA0675.1	NKX6-2	NA	NA	NA	NA	NA	NA	NA	NA
chr11:9446546-9447103	IPO7	-30.79759758	1.33E-39	chr11:9446523-9447127	MA0902.1	HOXB2	NA	NA	NA	NA	NA	NA	NA	NA
chr11:9446546-9447103	IPO7	-30.79759758	1.33E-39	chr11:9446523-9447127	MA0892.1	GSX1	NA	NA	NA	NA	NA	NA	NA	NA
chr11:9446546-9447103	IPO7	-30.79759758	1.33E-39	chr11:9446523-9447127	MA0077.1	SOX9	NA	NA	NA	NA	NA	NA	NA	NA
chr11:9446546-9447103	IPO7	-30.79759758	1.33E-39	chr11:9446523-9447127	MA1142.1	FOSL1::JUND	NA	NA	NA	NA	NA	NA	NA	NA
chr11:9446546-9447103	IPO7	-30.79759758	1.33E-39	chr11:9446523-9447127	MA1504.1	HOXC4	NA	NA	NA	NA	NA	NA	NA	NA
chr11:9446546-9447103	IPO7	-30.79759758	1.33E-39	chr11:9446523-9447127	MA0835.2	BATF3	NA	NA	NA	NA	NA	NA	NA	NA
chr1:201653134-201653593	IPO9	-26.7472997	0.000289602	chr1:201653111-201653617	MA0089.1	MAFG::NFE2L1	NA	NA	NA	NA	NA	NA	NA	NA
chr1:201653134-201653593	IPO9	-26.7472997	0.000289602	chr1:201653111-201653617	MA0109.1	HLTF	NA	NA	NA	NA	NA	NA	NA	NA
chr5:76384381-76384454	IQGAP2	-29.82434588	8.09E-09	NA	NA	NA	NA	NA	NA	NA	NA	NA	NA	NA
chr5:76603061-76603641	IQGAP2	-28.95591319	4.63E-12	chr5:76603038-76603665	MA0033.1	FOXL1	NA	NA	NA	NA	NA	NA	NA	NA
chr5:76603061-76603641	IQGAP2	-28.95591319	4.63E-12	chr5:76603038-76603665	MA1152.1	SOX15	NA	NA	NA	NA	NA	NA	NA	NA
chr5:76603061-76603641	IQGAP2	-28.95591319	4.63E-12	chr5:76603038-76603665	MA0893.1	GSX2	NA	NA	NA	NA	NA	NA	NA	NA
chr7:123367675-123368369	IQUB	-29.30712273	3.31E-13	chr7:123367652-123368393	MA0033.1	FOXL1	EH38D4025444	EH38E2586976	dELS,CTCF-bound	chr7:123367528-123367788	NA	NA	NA	NA
chr7:123367675-123368369	IQUB	-29.30712273	3.31E-13	chr7:123367652-123368393	MA0876.1	BSX	EH38D4025444	EH38E2586976	dELS,CTCF-bound	chr7:123367528-123367788	NA	NA	NA	NA
chr7:123367675-123368369	IQUB	-29.30712273	3.31E-13	chr7:123367652-123368393	MA0703.1	LMX1B	EH38D4025444	EH38E2586976	dELS,CTCF-bound	chr7:123367528-123367788	NA	NA	NA	NA
chr7:123367675-123368369	IQUB	-29.30712273	3.31E-13	chr7:123367652-123368393	MA0893.1	GSX2	EH38D4025444	EH38E2586976	dELS,CTCF-bound	chr7:123367528-123367788	NA	NA	NA	NA
chr7:123367675-123368369	IQUB	-29.30712273	3.31E-13	chr7:123367652-123368393	MA0109.1	HLTF	EH38D4025444	EH38E2586976	dELS,CTCF-bound	chr7:123367528-123367788	NA	NA	NA	NA
chr7:123367675-123368369	IQUB	-29.30712273	3.31E-13	chr7:123367652-123368393	MA0878.1	CDX1	EH38D4025444	EH38E2586976	dELS,CTCF-bound	chr7:123367528-123367788	NA	NA	NA	NA
chr7:123367675-123368369	IQUB	-29.30712273	3.31E-13	chr7:123367652-123368393	MA0850.1	FOXP3	EH38D4025444	EH38E2586976	dELS,CTCF-bound	chr7:123367528-123367788	NA	NA	NA	NA
chr7:123367675-123368369	IQUB	-29.30712273	3.31E-13	chr7:123367652-123368393	MA0847.1	FOXD2	EH38D4025444	EH38E2586976	dELS,CTCF-bound	chr7:123367528-123367788	NA	NA	NA	NA
chr7:123367675-123368369	IQUB	-29.30712273	3.31E-13	chr7:123367652-123368393	MA0025.2	NFIL3	EH38D4025444	EH38E2586976	dELS,CTCF-bound	chr7:123367528-123367788	NA	NA	NA	NA
chr7:123367675-123368369	IQUB	-29.30712273	3.31E-13	chr7:123367652-123368393	MA0892.1	GSX1	EH38D4025444	EH38E2586976	dELS,CTCF-bound	chr7:123367528-123367788	NA	NA	NA	NA
chr7:123367675-123368369	IQUB	-29.30712273	3.31E-13	chr7:123367652-123368393	MA0102.2	CEBPA	EH38D4025444	EH38E2586976	dELS,CTCF-bound	chr7:123367528-123367788	NA	NA	NA	NA
chr7:123367675-123368369	IQUB	-29.30712273	3.31E-13	chr7:123367652-123368393	MA0077.1	SOX9	EH38D4025444	EH38E2586976	dELS,CTCF-bound	chr7:123367528-123367788	NA	NA	NA	NA
chr7:123367675-123368369	IQUB	-29.30712273	3.31E-13	chr7:123367652-123368393	MA0899.1	HOXA10	EH38D4025444	EH38E2586976	dELS,CTCF-bound	chr7:123367528-123367788	NA	NA	NA	NA
chr7:123367675-123368369	IQUB	-29.30712273	3.31E-13	chr7:123367652-123368393	MA0158.1	HOXA5	EH38D4025444	EH38E2586976	dELS,CTCF-bound	chr7:123367528-123367788	NA	NA	NA	NA
chr7:123367675-123368369	IQUB	-29.30712273	3.31E-13	chr7:123367652-123368393	MA0868.2	SOX8	EH38D4025444	EH38E2586976	dELS,CTCF-bound	chr7:123367528-123367788	NA	NA	NA	NA
NA	IRF1	NA	NA	NA	NA	NA	NA	NA	NA	NA	NA	NA	ENSG00000125347	IRF
chr4:184370027-184370074	IRF2	-30.57492913	1.05E-17	chr4:184370004-184370098	MA0850.1	FOXP3	EH38D3663947	EH38E2348822	pELS	chr4:184369942-184370218	0	0	ENSG00000168310	IRF
chr4:184370027-184370074	IRF2	-30.57492913	1.05E-17	chr4:184370004-184370098	MA0099.1	JUN::FOS	EH38D3663947	EH38E2348822	pELS	chr4:184369942-184370218	0	0	ENSG00000168310	IRF
chr4:184370027-184370074	IRF2	-30.57492913	1.05E-17	chr4:184370004-184370098	MA1142.1	FOSL1::JUND	EH38D3663947	EH38E2348822	pELS	chr4:184369942-184370218	0	0	ENSG00000168310	IRF
chr4:184370027-184370074	IRF2	-30.57492913	1.05E-17	chr4:184370004-184370098	MA0099.2	FOS::JUN	EH38D3663947	EH38E2348822	pELS	chr4:184369942-184370218	0	0	ENSG00000168310	IRF
chr4:184370027-184370074	IRF2	-30.57492913	1.05E-17	chr4:184370004-184370098	MA0032.1	FOXC1	EH38D3663947	EH38E2348822	pELS	chr4:184369942-184370218	0	0	ENSG00000168310	IRF
chr1:234691193-234692547	IRF2BP2	27.45920746	1.31E-09	chr1:234691170-234692571	MA0635.1	BARHL2	EH38D2292870	EH38E1433589	dELS,CTCF-bound	chr1:234691683-234691872	NA	NA	NA	NA
chr1:234691193-234692547	IRF2BP2	27.45920746	1.31E-09	chr1:234691170-234692571	MA0033.1	FOXL1	EH38D2292870	EH38E1433589	dELS,CTCF-bound	chr1:234691683-234691872	NA	NA	NA	NA
chr1:234691193-234692547	IRF2BP2	27.45920746	1.31E-09	chr1:234691170-234692571	MA0892.1	GSX1	EH38D2292870	EH38E1433589	dELS,CTCF-bound	chr1:234691683-234691872	NA	NA	NA	NA
chr1:234691193-234692547	IRF2BP2	27.45920746	1.31E-09	chr1:234691170-234692571	MA0025.2	NFIL3	EH38D2292870	EH38E1433589	dELS,CTCF-bound	chr1:234691683-234691872	NA	NA	NA	NA
chr1:234691193-234692547	IRF2BP2	27.45920746	1.31E-09	chr1:234691170-234692571	MA0722.1	VAX1	EH38D2292870	EH38E1433589	dELS,CTCF-bound	chr1:234691683-234691872	NA	NA	NA	NA
chr1:234691193-234692547	IRF2BP2	27.45920746	1.31E-09	chr1:234691170-234692571	MA0893.1	GSX2	EH38D2292870	EH38E1433589	dELS,CTCF-bound	chr1:234691683-234691872	NA	NA	NA	NA
chr1:234691193-234692547	IRF2BP2	27.45920746	1.31E-09	chr1:234691170-234692571	MA1497.1	HOXA6	EH38D2292870	EH38E1433589	dELS,CTCF-bound	chr1:234691683-234691872	NA	NA	NA	NA
chr1:234691193-234692547	IRF2BP2	27.45920746	1.31E-09	chr1:234691170-234692571	MA0032.1	FOXC1	EH38D2292870	EH38E1433589	dELS,CTCF-bound	chr1:234691683-234691872	NA	NA	NA	NA
chr1:234691193-234692547	IRF2BP2	27.45920746	1.31E-09	chr1:234691170-234692571	MA0899.1	HOXA10	EH38D2292870	EH38E1433589	dELS,CTCF-bound	chr1:234691683-234691872	NA	NA	NA	NA
chr1:234691193-234692547	IRF2BP2	27.45920746	1.31E-09	chr1:234691170-234692571	MA0675.1	NKX6-2	EH38D2292870	EH38E1433589	dELS,CTCF-bound	chr1:234691683-234691872	NA	NA	NA	NA
chr1:234691193-234692547	IRF2BP2	27.45920746	1.31E-09	chr1:234691170-234692571	MA0109.1	HLTF	EH38D2292870	EH38E1433589	dELS,CTCF-bound	chr1:234691683-234691872	NA	NA	NA	NA
chr1:234691193-234692547	IRF2BP2	27.45920746	1.31E-09	chr1:234691170-234692571	MA0878.1	CDX1	EH38D2292870	EH38E1433589	dELS,CTCF-bound	chr1:234691683-234691872	NA	NA	NA	NA
chr1:234691193-234692547	IRF2BP2	27.45920746	1.31E-09	chr1:234691170-234692571	MA0847.1	FOXD2	EH38D2292870	EH38E1433589	dELS,CTCF-bound	chr1:234691683-234691872	NA	NA	NA	NA
chr1:234691193-234692547	IRF2BP2	27.45920746	1.31E-09	chr1:234691170-234692571	MA0619.1	LIN54	EH38D2292870	EH38E1433589	dELS,CTCF-bound	chr1:234691683-234691872	NA	NA	NA	NA
chr1:234691193-234692547	IRF2BP2	27.45920746	1.31E-09	chr1:234691170-234692571	MA0703.1	LMX1B	EH38D2292870	EH38E1433589	dELS,CTCF-bound	chr1:234691683-234691872	NA	NA	NA	NA
chr14:76858508-76860732	IRF2BPL	36.59755378	2.08E-10	chr14:76858485-76860756	MA0703.1	LMX1B	NA	NA	NA	NA	NA	NA	NA	NA
NA	IRF3	NA	NA	NA	NA	NA	NA	NA	NA	NA	NA	NA	ENSG00000126456	IRF
NA	IRF4	NA	NA	NA	NA	NA	NA	NA	NA	NA	NA	NA	ENSG00000137265	IRF
NA	IRF5	NA	NA	NA	NA	NA	NA	NA	NA	NA	NA	NA	ENSG00000128604	IRF
NA	IRF6	NA	NA	NA	NA	NA	NA	NA	NA	NA	NA	NA	ENSG00000117595	IRF
NA	IRF7	NA	NA	NA	NA	NA	NA	NA	NA	NA	NA	NA	ENSG00000185507	IRF
NA	IRF8	NA	NA	NA	NA	NA	NA	NA	NA	NA	NA	NA	ENSG00000140968	IRF
NA	IRF9	NA	NA	NA	NA	NA	NA	NA	NA	NA	NA	NA	ENSG00000213928	IRF
chr2:226477926-226478279	IRS1	25.34399455	2.91E-05	chr2:226477903-226478303	MA0703.1	LMX1B	EH38D3252363	EH38E2079979	dELS	chr2:226478146-226478305	NA	NA	NA	NA
chr2:226477926-226478279	IRS1	25.34399455	2.91E-05	chr2:226477903-226478303	MA0703.1	LMX1B	EH38D3252362	EH38E2079978	dELS,CTCF-bound	chr2:226477860-226478010	NA	NA	NA	NA
chr2:226477926-226478279	IRS1	25.34399455	2.91E-05	chr2:226477903-226478303	MA0032.1	FOXC1	EH38D3252363	EH38E2079979	dELS	chr2:226478146-226478305	NA	NA	NA	NA
chr2:226477926-226478279	IRS1	25.34399455	2.91E-05	chr2:226477903-226478303	MA0032.1	FOXC1	EH38D3252362	EH38E2079978	dELS,CTCF-bound	chr2:226477860-226478010	NA	NA	NA	NA
chr2:226477926-226478279	IRS1	25.34399455	2.91E-05	chr2:226477903-226478303	MA0808.1	TEAD3	EH38D3252363	EH38E2079979	dELS	chr2:226478146-226478305	NA	NA	NA	NA
chr2:226477926-226478279	IRS1	25.34399455	2.91E-05	chr2:226477903-226478303	MA0808.1	TEAD3	EH38D3252362	EH38E2079978	dELS,CTCF-bound	chr2:226477860-226478010	NA	NA	NA	NA
chr2:226477926-226478279	IRS1	25.34399455	2.91E-05	chr2:226477903-226478303	MA0809.1	TEAD4	EH38D3252363	EH38E2079979	dELS	chr2:226478146-226478305	NA	NA	NA	NA
chr2:226477926-226478279	IRS1	25.34399455	2.91E-05	chr2:226477903-226478303	MA0809.1	TEAD4	EH38D3252362	EH38E2079978	dELS,CTCF-bound	chr2:226477860-226478010	NA	NA	NA	NA
chr2:226477926-226478279	IRS1	25.34399455	2.91E-05	chr2:226477903-226478303	MA0847.1	FOXD2	EH38D3252363	EH38E2079979	dELS	chr2:226478146-226478305	NA	NA	NA	NA
chr2:226477926-226478279	IRS1	25.34399455	2.91E-05	chr2:226477903-226478303	MA0847.1	FOXD2	EH38D3252362	EH38E2079978	dELS,CTCF-bound	chr2:226477860-226478010	NA	NA	NA	NA
chr2:226477926-226478279	IRS1	25.34399455	2.91E-05	chr2:226477903-226478303	MA0081.1	SPIB	EH38D3252363	EH38E2079979	dELS	chr2:226478146-226478305	NA	NA	NA	NA
chr2:226477926-226478279	IRS1	25.34399455	2.91E-05	chr2:226477903-226478303	MA0081.1	SPIB	EH38D3252362	EH38E2079978	dELS,CTCF-bound	chr2:226477860-226478010	NA	NA	NA	NA
chr2:226477926-226478279	IRS1	25.34399455	2.91E-05	chr2:226477903-226478303	MA0090.2	TEAD1	EH38D3252363	EH38E2079979	dELS	chr2:226478146-226478305	NA	NA	NA	NA
chr2:226477926-226478279	IRS1	25.34399455	2.91E-05	chr2:226477903-226478303	MA0090.2	TEAD1	EH38D3252362	EH38E2079978	dELS,CTCF-bound	chr2:226477860-226478010	NA	NA	NA	NA
chr2:226477926-226478279	IRS1	25.34399455	2.91E-05	chr2:226477903-226478303	MA0089.1	MAFG::NFE2L1	EH38D3252363	EH38E2079979	dELS	chr2:226478146-226478305	NA	NA	NA	NA
chr2:226477926-226478279	IRS1	25.34399455	2.91E-05	chr2:226477903-226478303	MA0089.1	MAFG::NFE2L1	EH38D3252362	EH38E2079978	dELS,CTCF-bound	chr2:226477860-226478010	NA	NA	NA	NA
chr2:226477926-226478279	IRS1	25.34399455	2.91E-05	chr2:226477903-226478303	MA1116.1	RBPJ	EH38D3252363	EH38E2079979	dELS	chr2:226478146-226478305	NA	NA	NA	NA
chr2:226477926-226478279	IRS1	25.34399455	2.91E-05	chr2:226477903-226478303	MA1116.1	RBPJ	EH38D3252362	EH38E2079978	dELS,CTCF-bound	chr2:226477860-226478010	NA	NA	NA	NA
chr2:226477926-226478279	IRS1	25.34399455	2.91E-05	chr2:226477903-226478303	MA0109.1	HLTF	EH38D3252363	EH38E2079979	dELS	chr2:226478146-226478305	NA	NA	NA	NA
chr2:226477926-226478279	IRS1	25.34399455	2.91E-05	chr2:226477903-226478303	MA0109.1	HLTF	EH38D3252362	EH38E2079978	dELS,CTCF-bound	chr2:226477860-226478010	NA	NA	NA	NA
chr2:226477926-226478279	IRS1	25.34399455	2.91E-05	chr2:226477903-226478303	MA0635.1	BARHL2	EH38D3252363	EH38E2079979	dELS	chr2:226478146-226478305	NA	NA	NA	NA
chr2:226477926-226478279	IRS1	25.34399455	2.91E-05	chr2:226477903-226478303	MA0635.1	BARHL2	EH38D3252362	EH38E2079978	dELS,CTCF-bound	chr2:226477860-226478010	NA	NA	NA	NA
chr13:109389963-109390409	IRS2	-25.5662193	9.98E-12	chr13:109389940-109390433	MA0033.1	FOXL1	EH38D2691873	EH38E1697043	dELS,CTCF-bound	chr13:109389873-109390208	NA	NA	NA	NA
chr13:109389963-109390409	IRS2	-25.5662193	9.98E-12	chr13:109389940-109390433	MA0850.1	FOXP3	EH38D2691873	EH38E1697043	dELS,CTCF-bound	chr13:109389873-109390208	NA	NA	NA	NA
chr13:109389963-109390409	IRS2	-25.5662193	9.98E-12	chr13:109389940-109390433	MA0635.1	BARHL2	EH38D2691873	EH38E1697043	dELS,CTCF-bound	chr13:109389873-109390208	NA	NA	NA	NA
chr13:109389963-109390409	IRS2	-25.5662193	9.98E-12	chr13:109389940-109390433	MA0594.2	HOXA9	EH38D2691873	EH38E1697043	dELS,CTCF-bound	chr13:109389873-109390208	NA	NA	NA	NA
chr13:109389963-109390409	IRS2	-25.5662193	9.98E-12	chr13:109389940-109390433	MA0109.1	HLTF	EH38D2691873	EH38E1697043	dELS,CTCF-bound	chr13:109389873-109390208	NA	NA	NA	NA
chr13:109389963-109390409	IRS2	-25.5662193	9.98E-12	chr13:109389940-109390433	MA0877.2	BARHL1	EH38D2691873	EH38E1697043	dELS,CTCF-bound	chr13:109389873-109390208	NA	NA	NA	NA
chr13:109389963-109390409	IRS2	-25.5662193	9.98E-12	chr13:109389940-109390433	MA0847.1	FOXD2	EH38D2691873	EH38E1697043	dELS,CTCF-bound	chr13:109389873-109390208	NA	NA	NA	NA
chr13:109389963-109390409	IRS2	-25.5662193	9.98E-12	chr13:109389940-109390433	MA0102.2	CEBPA	EH38D2691873	EH38E1697043	dELS,CTCF-bound	chr13:109389873-109390208	NA	NA	NA	NA
chr13:109389963-109390409	IRS2	-25.5662193	9.98E-12	chr13:109389940-109390433	MA0025.2	NFIL3	EH38D2691873	EH38E1697043	dELS,CTCF-bound	chr13:109389873-109390208	NA	NA	NA	NA
chr13:109389963-109390409	IRS2	-25.5662193	9.98E-12	chr13:109389940-109390433	MA0033.2	FOXL1	EH38D2691873	EH38E1697043	dELS,CTCF-bound	chr13:109389873-109390208	NA	NA	NA	NA
chr13:109870935-109871338	IRS2	-27.94900447	1.03E-12	chr13:109870912-109871362	MA1137.1	FOSL1::JUNB	NA	NA	NA	NA	NA	NA	NA	NA
chr13:109870935-109871338	IRS2	-27.94900447	1.03E-12	chr13:109870912-109871362	MA1142.1	FOSL1::JUND	NA	NA	NA	NA	NA	NA	NA	NA
chr13:109870935-109871338	IRS2	-27.94900447	1.03E-12	chr13:109870912-109871362	MA0036.1	GATA2	NA	NA	NA	NA	NA	NA	NA	NA
chr13:109870935-109871338	IRS2	-27.94900447	1.03E-12	chr13:109870912-109871362	MA0442.1	SOX10	NA	NA	NA	NA	NA	NA	NA	NA
chr13:109870935-109871338	IRS2	-27.94900447	1.03E-12	chr13:109870912-109871362	MA0099.1	JUN::FOS	NA	NA	NA	NA	NA	NA	NA	NA
chr13:109870935-109871338	IRS2	-27.94900447	1.03E-12	chr13:109870912-109871362	MA0109.1	HLTF	NA	NA	NA	NA	NA	NA	NA	NA
chr13:109938597-109938906	IRS2	-40.7580427	5.24E-13	chr13:109938574-109938930	MA1142.1	FOSL1::JUND	EH38D2692387	EH38E1697402	dELS,CTCF-bound	chr13:109938606-109938940	NA	NA	NA	NA
chr13:109938597-109938906	IRS2	-40.7580427	5.24E-13	chr13:109938574-109938930	MA1132.1	JUN::JUNB	EH38D2692387	EH38E1697402	dELS,CTCF-bound	chr13:109938606-109938940	NA	NA	NA	NA
chr13:109938597-109938906	IRS2	-40.7580427	5.24E-13	chr13:109938574-109938930	MA0089.1	MAFG::NFE2L1	EH38D2692387	EH38E1697402	dELS,CTCF-bound	chr13:109938606-109938940	NA	NA	NA	NA
chr13:109938597-109938906	IRS2	-40.7580427	5.24E-13	chr13:109938574-109938930	MA0025.2	NFIL3	EH38D2692387	EH38E1697402	dELS,CTCF-bound	chr13:109938606-109938940	NA	NA	NA	NA
chr13:109938597-109938906	IRS2	-40.7580427	5.24E-13	chr13:109938574-109938930	MA0033.1	FOXL1	EH38D2692387	EH38E1697402	dELS,CTCF-bound	chr13:109938606-109938940	NA	NA	NA	NA
chr13:109938597-109938906	IRS2	-40.7580427	5.24E-13	chr13:109938574-109938930	MA0032.1	FOXC1	EH38D2692387	EH38E1697402	dELS,CTCF-bound	chr13:109938606-109938940	NA	NA	NA	NA
chr13:109938597-109938906	IRS2	-40.7580427	5.24E-13	chr13:109938574-109938930	MA0109.1	HLTF	EH38D2692387	EH38E1697402	dELS,CTCF-bound	chr13:109938606-109938940	NA	NA	NA	NA
chr13:110006275-110006725	IRS2	-29.70246667	7.10E-08	chr13:110006252-110006749	MA1518.1	LHX1	EH38D2692455	EH38E1697435	dELS	chr13:110006349-110006697	NA	NA	NA	NA
chr13:110006275-110006725	IRS2	-29.70246667	7.10E-08	chr13:110006252-110006749	MA0635.1	BARHL2	EH38D2692455	EH38E1697435	dELS	chr13:110006349-110006697	NA	NA	NA	NA
chr13:110006275-110006725	IRS2	-29.70246667	7.10E-08	chr13:110006252-110006749	MA1634.1	BATF	EH38D2692455	EH38E1697435	dELS	chr13:110006349-110006697	NA	NA	NA	NA
chr13:110006275-110006725	IRS2	-29.70246667	7.10E-08	chr13:110006252-110006749	MA0877.2	BARHL1	EH38D2692455	EH38E1697435	dELS	chr13:110006349-110006697	NA	NA	NA	NA
chr13:110006275-110006725	IRS2	-29.70246667	7.10E-08	chr13:110006252-110006749	MA1142.1	FOSL1::JUND	EH38D2692455	EH38E1697435	dELS	chr13:110006349-110006697	NA	NA	NA	NA
chr13:110006275-110006725	IRS2	-29.70246667	7.10E-08	chr13:110006252-110006749	MA0102.2	CEBPA	EH38D2692455	EH38E1697435	dELS	chr13:110006349-110006697	NA	NA	NA	NA
chr13:110006275-110006725	IRS2	-29.70246667	7.10E-08	chr13:110006252-110006749	MA0442.1	SOX10	EH38D2692455	EH38E1697435	dELS	chr13:110006349-110006697	NA	NA	NA	NA
chr13:110006275-110006725	IRS2	-29.70246667	7.10E-08	chr13:110006252-110006749	MA0099.2	FOS::JUN	EH38D2692455	EH38E1697435	dELS	chr13:110006349-110006697	NA	NA	NA	NA
chr13:110006275-110006725	IRS2	-29.70246667	7.10E-08	chr13:110006252-110006749	MA0835.2	BATF3	EH38D2692455	EH38E1697435	dELS	chr13:110006349-110006697	NA	NA	NA	NA
chr13:110006275-110006725	IRS2	-29.70246667	7.10E-08	chr13:110006252-110006749	MA0462.2	BATF::JUN	EH38D2692455	EH38E1697435	dELS	chr13:110006349-110006697	NA	NA	NA	NA
chr13:110006275-110006725	IRS2	-29.70246667	7.10E-08	chr13:110006252-110006749	MA1132.1	JUN::JUNB	EH38D2692455	EH38E1697435	dELS	chr13:110006349-110006697	NA	NA	NA	NA
chr13:110006275-110006725	IRS2	-29.70246667	7.10E-08	chr13:110006252-110006749	MA0089.1	MAFG::NFE2L1	EH38D2692455	EH38E1697435	dELS	chr13:110006349-110006697	NA	NA	NA	NA
chr13:110006275-110006725	IRS2	-29.70246667	7.10E-08	chr13:110006252-110006749	MA0109.1	HLTF	EH38D2692455	EH38E1697435	dELS	chr13:110006349-110006697	NA	NA	NA	NA
chr13:110006275-110006725	IRS2	-29.70246667	7.10E-08	chr13:110006252-110006749	MA1116.1	RBPJ	EH38D2692455	EH38E1697435	dELS	chr13:110006349-110006697	NA	NA	NA	NA
NA	IRX1	NA	NA	NA	NA	NA	NA	NA	NA	NA	NA	NA	ENSG00000170549	Homeobox
NA	IRX2	NA	NA	NA	NA	NA	NA	NA	NA	NA	NA	NA	ENSG00000170561	Homeobox
chr16:54923019-54923551	IRX3	-52.36894123	3.45E-19	chr16:54922996-54923575	MA0033.1	FOXL1	EH38D2867291	EH38E1817134	dELS	chr16:54923089-54923434	1	0	ENSG00000177508	Homeobox
chr16:53762469-53762668	IRX3	-29.22938551	1.47E-07	chr16:53762446-53762692	MA0033.1	FOXL1	EH38D2866234	EH38E1816429	dELS,CTCF-bound	chr16:53762352-53762664	1	0	ENSG00000177508	Homeobox
chr16:53762469-53762668	IRX3	-29.22938551	1.47E-07	chr16:53762446-53762692	MA0850.1	FOXP3	EH38D2866234	EH38E1816429	dELS,CTCF-bound	chr16:53762352-53762664	1	0	ENSG00000177508	Homeobox
chr16:53762469-53762668	IRX3	-29.22938551	1.47E-07	chr16:53762446-53762692	MA0847.1	FOXD2	EH38D2866234	EH38E1816429	dELS,CTCF-bound	chr16:53762352-53762664	1	0	ENSG00000177508	Homeobox
chr16:54923019-54923551	IRX3	-52.36894123	3.45E-19	chr16:54922996-54923575	MA0635.1	BARHL2	EH38D2867291	EH38E1817134	dELS	chr16:54923089-54923434	1	0	ENSG00000177508	Homeobox
chr16:54923019-54923551	IRX3	-52.36894123	3.45E-19	chr16:54922996-54923575	MA0109.1	HLTF	EH38D2867291	EH38E1817134	dELS	chr16:54923089-54923434	1	0	ENSG00000177508	Homeobox
chr16:54923019-54923551	IRX3	-52.36894123	3.45E-19	chr16:54922996-54923575	MA0899.1	HOXA10	EH38D2867291	EH38E1817134	dELS	chr16:54923089-54923434	1	0	ENSG00000177508	Homeobox
chr16:54923019-54923551	IRX3	-52.36894123	3.45E-19	chr16:54922996-54923575	MA0703.1	LMX1B	EH38D2867291	EH38E1817134	dELS	chr16:54923089-54923434	1	0	ENSG00000177508	Homeobox
chr16:54923019-54923551	IRX3	-52.36894123	3.45E-19	chr16:54922996-54923575	MA0442.1	SOX10	EH38D2867291	EH38E1817134	dELS	chr16:54923089-54923434	1	0	ENSG00000177508	Homeobox
chr16:53762469-53762668	IRX3	-29.22938551	1.47E-07	chr16:53762446-53762692	MA0036.1	GATA2	EH38D2866234	EH38E1816429	dELS,CTCF-bound	chr16:53762352-53762664	1	0	ENSG00000177508	Homeobox
chr16:54923019-54923551	IRX3	-52.36894123	3.45E-19	chr16:54922996-54923575	MA0089.1	MAFG::NFE2L1	EH38D2867291	EH38E1817134	dELS	chr16:54923089-54923434	1	0	ENSG00000177508	Homeobox
chr16:54923019-54923551	IRX3	-52.36894123	3.45E-19	chr16:54922996-54923575	MA0877.2	BARHL1	EH38D2867291	EH38E1817134	dELS	chr16:54923089-54923434	1	0	ENSG00000177508	Homeobox
chr16:54923019-54923551	IRX3	-52.36894123	3.45E-19	chr16:54922996-54923575	MA0081.1	SPIB	EH38D2867291	EH38E1817134	dELS	chr16:54923089-54923434	1	0	ENSG00000177508	Homeobox
chr16:54923019-54923551	IRX3	-52.36894123	3.45E-19	chr16:54922996-54923575	MA0878.1	CDX1	EH38D2867291	EH38E1817134	dELS	chr16:54923089-54923434	1	0	ENSG00000177508	Homeobox
NA	IRX4	NA	NA	NA	NA	NA	NA	NA	NA	NA	NA	NA	ENSG00000113430	Homeobox
chr16:54934580-54935866	IRX5	-56.91902884	1.41E-13	chr16:54934557-54935890	MA0902.2	HOXB2	EH38D2867321	EH38E1817161	pELS,CTCF-bound	chr16:54934456-54934650	1	0	ENSG00000176842	Homeobox
chr16:54934580-54935866	IRX5	-56.91902884	1.41E-13	chr16:54934557-54935890	MA1500.1	HOXB6	EH38D2867321	EH38E1817161	pELS,CTCF-bound	chr16:54934456-54934650	1	0	ENSG00000176842	Homeobox
chr16:54934580-54935866	IRX5	-56.91902884	1.41E-13	chr16:54934557-54935890	MA0903.1	HOXB3	EH38D2867322	EH38E1817162	PLS,CTCF-bound	chr16:54934656-54934872	1	0	ENSG00000176842	Homeobox
chr16:54934580-54935866	IRX5	-56.91902884	1.41E-13	chr16:54934557-54935890	MA1496.1	HOXA4	EH38D2867322	EH38E1817162	PLS,CTCF-bound	chr16:54934656-54934872	1	0	ENSG00000176842	Homeobox
chr16:54934580-54935866	IRX5	-56.91902884	1.41E-13	chr16:54934557-54935890	MA0703.1	LMX1B	EH38D2867322	EH38E1817162	PLS,CTCF-bound	chr16:54934656-54934872	1	0	ENSG00000176842	Homeobox
chr16:54934580-54935866	IRX5	-56.91902884	1.41E-13	chr16:54934557-54935890	MA0675.1	NKX6-2	EH38D2867324	EH38E1817164	pELS,CTCF-bound	chr16:54935428-54935616	1	0	ENSG00000176842	Homeobox
chr16:54934580-54935866	IRX5	-56.91902884	1.41E-13	chr16:54934557-54935890	MA1495.1	HOXA1	EH38D2867321	EH38E1817161	pELS,CTCF-bound	chr16:54934456-54934650	1	0	ENSG00000176842	Homeobox
chr16:54934580-54935866	IRX5	-56.91902884	1.41E-13	chr16:54934557-54935890	MA0902.1	HOXB2	EH38D2867324	EH38E1817164	pELS,CTCF-bound	chr16:54935428-54935616	1	0	ENSG00000176842	Homeobox
chr16:54934580-54935866	IRX5	-56.91902884	1.41E-13	chr16:54934557-54935890	MA0876.1	BSX	EH38D2867323	EH38E1817163	pELS,CTCF-bound	chr16:54935033-54935374	1	0	ENSG00000176842	Homeobox
chr16:54934580-54935866	IRX5	-56.91902884	1.41E-13	chr16:54934557-54935890	MA0904.2	HOXB5	EH38D2867322	EH38E1817162	PLS,CTCF-bound	chr16:54934656-54934872	1	0	ENSG00000176842	Homeobox
chr16:54934580-54935866	IRX5	-56.91902884	1.41E-13	chr16:54934557-54935890	MA0904.2	HOXB5	EH38D2867325	EH38E1817165	pELS,CTCF-bound	chr16:54935676-54935946	1	0	ENSG00000176842	Homeobox
chr16:54934580-54935866	IRX5	-56.91902884	1.41E-13	chr16:54934557-54935890	MA1518.1	LHX1	EH38D2867325	EH38E1817165	pELS,CTCF-bound	chr16:54935676-54935946	1	0	ENSG00000176842	Homeobox
chr16:54934580-54935866	IRX5	-56.91902884	1.41E-13	chr16:54934557-54935890	MA0703.1	LMX1B	EH38D2867324	EH38E1817164	pELS,CTCF-bound	chr16:54935428-54935616	1	0	ENSG00000176842	Homeobox
chr16:54934580-54935866	IRX5	-56.91902884	1.41E-13	chr16:54934557-54935890	MA0893.1	GSX2	EH38D2867321	EH38E1817161	pELS,CTCF-bound	chr16:54934456-54934650	1	0	ENSG00000176842	Homeobox
chr16:54934580-54935866	IRX5	-56.91902884	1.41E-13	chr16:54934557-54935890	MA1498.1	HOXA7	EH38D2867323	EH38E1817163	pELS,CTCF-bound	chr16:54935033-54935374	1	0	ENSG00000176842	Homeobox
chr16:54934580-54935866	IRX5	-56.91902884	1.41E-13	chr16:54934557-54935890	MA1500.1	HOXB6	EH38D2867322	EH38E1817162	PLS,CTCF-bound	chr16:54934656-54934872	1	0	ENSG00000176842	Homeobox
chr16:54934580-54935866	IRX5	-56.91902884	1.41E-13	chr16:54934557-54935890	MA1498.1	HOXA7	EH38D2867324	EH38E1817164	pELS,CTCF-bound	chr16:54935428-54935616	1	0	ENSG00000176842	Homeobox
chr16:54934580-54935866	IRX5	-56.91902884	1.41E-13	chr16:54934557-54935890	MA0876.1	BSX	EH38D2867325	EH38E1817165	pELS,CTCF-bound	chr16:54935676-54935946	1	0	ENSG00000176842	Homeobox
chr16:54934580-54935866	IRX5	-56.91902884	1.41E-13	chr16:54934557-54935890	MA0722.1	VAX1	EH38D2867321	EH38E1817161	pELS,CTCF-bound	chr16:54934456-54934650	1	0	ENSG00000176842	Homeobox
chr16:54934580-54935866	IRX5	-56.91902884	1.41E-13	chr16:54934557-54935890	MA0893.1	GSX2	EH38D2867323	EH38E1817163	pELS,CTCF-bound	chr16:54935033-54935374	1	0	ENSG00000176842	Homeobox
chr16:54934580-54935866	IRX5	-56.91902884	1.41E-13	chr16:54934557-54935890	MA0892.1	GSX1	EH38D2867325	EH38E1817165	pELS,CTCF-bound	chr16:54935676-54935946	1	0	ENSG00000176842	Homeobox
chr16:54923019-54923551	IRX5	-52.36894123	3.45E-19	chr16:54922996-54923575	MA0878.1	CDX1	EH38D2867291	EH38E1817134	dELS	chr16:54923089-54923434	1	0	ENSG00000176842	Homeobox
chr16:54934580-54935866	IRX5	-56.91902884	1.41E-13	chr16:54934557-54935890	MA0706.1	MEOX2	EH38D2867323	EH38E1817163	pELS,CTCF-bound	chr16:54935033-54935374	1	0	ENSG00000176842	Homeobox
chr16:54934580-54935866	IRX5	-56.91902884	1.41E-13	chr16:54934557-54935890	MA1497.1	HOXA6	EH38D2867321	EH38E1817161	pELS,CTCF-bound	chr16:54934456-54934650	1	0	ENSG00000176842	Homeobox
chr16:54934580-54935866	IRX5	-56.91902884	1.41E-13	chr16:54934557-54935890	MA0902.2	HOXB2	EH38D2867323	EH38E1817163	pELS,CTCF-bound	chr16:54935033-54935374	1	0	ENSG00000176842	Homeobox
chr16:54923019-54923551	IRX5	-52.36894123	3.45E-19	chr16:54922996-54923575	MA0089.1	MAFG::NFE2L1	EH38D2867291	EH38E1817134	dELS	chr16:54923089-54923434	1	0	ENSG00000176842	Homeobox
chr16:54934580-54935866	IRX5	-56.91902884	1.41E-13	chr16:54934557-54935890	MA0902.1	HOXB2	EH38D2867323	EH38E1817163	pELS,CTCF-bound	chr16:54935033-54935374	1	0	ENSG00000176842	Homeobox
chr16:54934580-54935866	IRX5	-56.91902884	1.41E-13	chr16:54934557-54935890	MA0675.1	NKX6-2	EH38D2867322	EH38E1817162	PLS,CTCF-bound	chr16:54934656-54934872	1	0	ENSG00000176842	Homeobox
chr16:54934580-54935866	IRX5	-56.91902884	1.41E-13	chr16:54934557-54935890	MA1497.1	HOXA6	EH38D2867322	EH38E1817162	PLS,CTCF-bound	chr16:54934656-54934872	1	0	ENSG00000176842	Homeobox
chr16:54934580-54935866	IRX5	-56.91902884	1.41E-13	chr16:54934557-54935890	MA0619.1	LIN54	EH38D2867321	EH38E1817161	pELS,CTCF-bound	chr16:54934456-54934650	1	0	ENSG00000176842	Homeobox
chr16:54934580-54935866	IRX5	-56.91902884	1.41E-13	chr16:54934557-54935890	MA0893.1	GSX2	EH38D2867325	EH38E1817165	pELS,CTCF-bound	chr16:54935676-54935946	1	0	ENSG00000176842	Homeobox
chr16:54934580-54935866	IRX5	-56.91902884	1.41E-13	chr16:54934557-54935890	MA1518.1	LHX1	EH38D2867324	EH38E1817164	pELS,CTCF-bound	chr16:54935428-54935616	1	0	ENSG00000176842	Homeobox
chr16:54934580-54935866	IRX5	-56.91902884	1.41E-13	chr16:54934557-54935890	MA1498.1	HOXA7	EH38D2867325	EH38E1817165	pELS,CTCF-bound	chr16:54935676-54935946	1	0	ENSG00000176842	Homeobox
chr16:54934580-54935866	IRX5	-56.91902884	1.41E-13	chr16:54934557-54935890	MA0903.1	HOXB3	EH38D2867324	EH38E1817164	pELS,CTCF-bound	chr16:54935428-54935616	1	0	ENSG00000176842	Homeobox
chr16:54934580-54935866	IRX5	-56.91902884	1.41E-13	chr16:54934557-54935890	MA0706.1	MEOX2	EH38D2867324	EH38E1817164	pELS,CTCF-bound	chr16:54935428-54935616	1	0	ENSG00000176842	Homeobox
chr16:54934580-54935866	IRX5	-56.91902884	1.41E-13	chr16:54934557-54935890	MA0722.1	VAX1	EH38D2867325	EH38E1817165	pELS,CTCF-bound	chr16:54935676-54935946	1	0	ENSG00000176842	Homeobox
chr16:54934580-54935866	IRX5	-56.91902884	1.41E-13	chr16:54934557-54935890	MA1498.1	HOXA7	EH38D2867321	EH38E1817161	pELS,CTCF-bound	chr16:54934456-54934650	1	0	ENSG00000176842	Homeobox
chr16:54934580-54935866	IRX5	-56.91902884	1.41E-13	chr16:54934557-54935890	MA0904.2	HOXB5	EH38D2867321	EH38E1817161	pELS,CTCF-bound	chr16:54934456-54934650	1	0	ENSG00000176842	Homeobox
chr16:54934580-54935866	IRX5	-56.91902884	1.41E-13	chr16:54934557-54935890	MA1497.1	HOXA6	EH38D2867323	EH38E1817163	pELS,CTCF-bound	chr16:54935033-54935374	1	0	ENSG00000176842	Homeobox
chr16:54934580-54935866	IRX5	-56.91902884	1.41E-13	chr16:54934557-54935890	MA0706.1	MEOX2	EH38D2867322	EH38E1817162	PLS,CTCF-bound	chr16:54934656-54934872	1	0	ENSG00000176842	Homeobox
chr16:54934580-54935866	IRX5	-56.91902884	1.41E-13	chr16:54934557-54935890	MA0888.1	EVX2	EH38D2867321	EH38E1817161	pELS,CTCF-bound	chr16:54934456-54934650	1	0	ENSG00000176842	Homeobox
chr16:54934580-54935866	IRX5	-56.91902884	1.41E-13	chr16:54934557-54935890	MA0893.1	GSX2	EH38D2867322	EH38E1817162	PLS,CTCF-bound	chr16:54934656-54934872	1	0	ENSG00000176842	Homeobox
chr16:54934580-54935866	IRX5	-56.91902884	1.41E-13	chr16:54934557-54935890	MA0902.2	HOXB2	EH38D2867322	EH38E1817162	PLS,CTCF-bound	chr16:54934656-54934872	1	0	ENSG00000176842	Homeobox
chr16:54934580-54935866	IRX5	-56.91902884	1.41E-13	chr16:54934557-54935890	MA0675.1	NKX6-2	EH38D2867323	EH38E1817163	pELS,CTCF-bound	chr16:54935033-54935374	1	0	ENSG00000176842	Homeobox
chr16:54934580-54935866	IRX5	-56.91902884	1.41E-13	chr16:54934557-54935890	MA0892.1	GSX1	EH38D2867321	EH38E1817161	pELS,CTCF-bound	chr16:54934456-54934650	1	0	ENSG00000176842	Homeobox
chr16:54934580-54935866	IRX5	-56.91902884	1.41E-13	chr16:54934557-54935890	MA0903.1	HOXB3	EH38D2867323	EH38E1817163	pELS,CTCF-bound	chr16:54935033-54935374	1	0	ENSG00000176842	Homeobox
chr16:54934580-54935866	IRX5	-56.91902884	1.41E-13	chr16:54934557-54935890	MA0888.1	EVX2	EH38D2867325	EH38E1817165	pELS,CTCF-bound	chr16:54935676-54935946	1	0	ENSG00000176842	Homeobox
chr16:54934580-54935866	IRX5	-56.91902884	1.41E-13	chr16:54934557-54935890	MA0888.1	EVX2	EH38D2867324	EH38E1817164	pELS,CTCF-bound	chr16:54935428-54935616	1	0	ENSG00000176842	Homeobox
chr16:54934580-54935866	IRX5	-56.91902884	1.41E-13	chr16:54934557-54935890	MA0619.1	LIN54	EH38D2867322	EH38E1817162	PLS,CTCF-bound	chr16:54934656-54934872	1	0	ENSG00000176842	Homeobox
chr16:54934580-54935866	IRX5	-56.91902884	1.41E-13	chr16:54934557-54935890	MA1497.1	HOXA6	EH38D2867325	EH38E1817165	pELS,CTCF-bound	chr16:54935676-54935946	1	0	ENSG00000176842	Homeobox
chr16:54934580-54935866	IRX5	-56.91902884	1.41E-13	chr16:54934557-54935890	MA1500.1	HOXB6	EH38D2867324	EH38E1817164	pELS,CTCF-bound	chr16:54935428-54935616	1	0	ENSG00000176842	Homeobox
chr16:54923019-54923551	IRX5	-52.36894123	3.45E-19	chr16:54922996-54923575	MA0442.1	SOX10	EH38D2867291	EH38E1817134	dELS	chr16:54923089-54923434	1	0	ENSG00000176842	Homeobox
chr16:54934580-54935866	IRX5	-56.91902884	1.41E-13	chr16:54934557-54935890	MA1496.1	HOXA4	EH38D2867321	EH38E1817161	pELS,CTCF-bound	chr16:54934456-54934650	1	0	ENSG00000176842	Homeobox
chr16:54934580-54935866	IRX5	-56.91902884	1.41E-13	chr16:54934557-54935890	MA0902.2	HOXB2	EH38D2867325	EH38E1817165	pELS,CTCF-bound	chr16:54935676-54935946	1	0	ENSG00000176842	Homeobox
chr16:54934580-54935866	IRX5	-56.91902884	1.41E-13	chr16:54934557-54935890	MA0619.1	LIN54	EH38D2867325	EH38E1817165	pELS,CTCF-bound	chr16:54935676-54935946	1	0	ENSG00000176842	Homeobox
chr16:54934580-54935866	IRX5	-56.91902884	1.41E-13	chr16:54934557-54935890	MA0893.1	GSX2	EH38D2867324	EH38E1817164	pELS,CTCF-bound	chr16:54935428-54935616	1	0	ENSG00000176842	Homeobox
chr16:54934580-54935866	IRX5	-56.91902884	1.41E-13	chr16:54934557-54935890	MA0902.1	HOXB2	EH38D2867322	EH38E1817162	PLS,CTCF-bound	chr16:54934656-54934872	1	0	ENSG00000176842	Homeobox
chr16:54934580-54935866	IRX5	-56.91902884	1.41E-13	chr16:54934557-54935890	MA0902.1	HOXB2	EH38D2867325	EH38E1817165	pELS,CTCF-bound	chr16:54935676-54935946	1	0	ENSG00000176842	Homeobox
chr16:54934580-54935866	IRX5	-56.91902884	1.41E-13	chr16:54934557-54935890	MA1518.1	LHX1	EH38D2867322	EH38E1817162	PLS,CTCF-bound	chr16:54934656-54934872	1	0	ENSG00000176842	Homeobox
chr16:54934580-54935866	IRX5	-56.91902884	1.41E-13	chr16:54934557-54935890	MA0888.1	EVX2	EH38D2867323	EH38E1817163	pELS,CTCF-bound	chr16:54935033-54935374	1	0	ENSG00000176842	Homeobox
chr16:54934580-54935866	IRX5	-56.91902884	1.41E-13	chr16:54934557-54935890	MA0893.2	GSX2	EH38D2867323	EH38E1817163	pELS,CTCF-bound	chr16:54935033-54935374	1	0	ENSG00000176842	Homeobox
chr16:54923019-54923551	IRX5	-52.36894123	3.45E-19	chr16:54922996-54923575	MA0033.1	FOXL1	EH38D2867291	EH38E1817134	dELS	chr16:54923089-54923434	1	0	ENSG00000176842	Homeobox
chr16:54934580-54935866	IRX5	-56.91902884	1.41E-13	chr16:54934557-54935890	MA0903.1	HOXB3	EH38D2867325	EH38E1817165	pELS,CTCF-bound	chr16:54935676-54935946	1	0	ENSG00000176842	Homeobox
chr16:54934580-54935866	IRX5	-56.91902884	1.41E-13	chr16:54934557-54935890	MA0876.1	BSX	EH38D2867324	EH38E1817164	pELS,CTCF-bound	chr16:54935428-54935616	1	0	ENSG00000176842	Homeobox
chr16:54934580-54935866	IRX5	-56.91902884	1.41E-13	chr16:54934557-54935890	MA0703.1	LMX1B	EH38D2867321	EH38E1817161	pELS,CTCF-bound	chr16:54934456-54934650	1	0	ENSG00000176842	Homeobox
chr16:54934580-54935866	IRX5	-56.91902884	1.41E-13	chr16:54934557-54935890	MA1498.1	HOXA7	EH38D2867322	EH38E1817162	PLS,CTCF-bound	chr16:54934656-54934872	1	0	ENSG00000176842	Homeobox
chr16:54934580-54935866	IRX5	-56.91902884	1.41E-13	chr16:54934557-54935890	MA0902.2	HOXB2	EH38D2867324	EH38E1817164	pELS,CTCF-bound	chr16:54935428-54935616	1	0	ENSG00000176842	Homeobox
chr16:54934580-54935866	IRX5	-56.91902884	1.41E-13	chr16:54934557-54935890	MA1504.1	HOXC4	EH38D2867324	EH38E1817164	pELS,CTCF-bound	chr16:54935428-54935616	1	0	ENSG00000176842	Homeobox
chr16:54934580-54935866	IRX5	-56.91902884	1.41E-13	chr16:54934557-54935890	MA0904.2	HOXB5	EH38D2867323	EH38E1817163	pELS,CTCF-bound	chr16:54935033-54935374	1	0	ENSG00000176842	Homeobox
chr16:54934580-54935866	IRX5	-56.91902884	1.41E-13	chr16:54934557-54935890	MA1496.1	HOXA4	EH38D2867323	EH38E1817163	pELS,CTCF-bound	chr16:54935033-54935374	1	0	ENSG00000176842	Homeobox
chr16:54934580-54935866	IRX5	-56.91902884	1.41E-13	chr16:54934557-54935890	MA1496.1	HOXA4	EH38D2867325	EH38E1817165	pELS,CTCF-bound	chr16:54935676-54935946	1	0	ENSG00000176842	Homeobox
chr16:54934580-54935866	IRX5	-56.91902884	1.41E-13	chr16:54934557-54935890	MA0722.1	VAX1	EH38D2867324	EH38E1817164	pELS,CTCF-bound	chr16:54935428-54935616	1	0	ENSG00000176842	Homeobox
chr16:54934580-54935866	IRX5	-56.91902884	1.41E-13	chr16:54934557-54935890	MA0722.1	VAX1	EH38D2867322	EH38E1817162	PLS,CTCF-bound	chr16:54934656-54934872	1	0	ENSG00000176842	Homeobox
chr16:54934580-54935866	IRX5	-56.91902884	1.41E-13	chr16:54934557-54935890	MA1495.1	HOXA1	EH38D2867325	EH38E1817165	pELS,CTCF-bound	chr16:54935676-54935946	1	0	ENSG00000176842	Homeobox
chr16:54923019-54923551	IRX5	-52.36894123	3.45E-19	chr16:54922996-54923575	MA0635.1	BARHL2	EH38D2867291	EH38E1817134	dELS	chr16:54923089-54923434	1	0	ENSG00000176842	Homeobox
chr16:54934580-54935866	IRX5	-56.91902884	1.41E-13	chr16:54934557-54935890	MA1495.1	HOXA1	EH38D2867324	EH38E1817164	pELS,CTCF-bound	chr16:54935428-54935616	1	0	ENSG00000176842	Homeobox
chr16:54934580-54935866	IRX5	-56.91902884	1.41E-13	chr16:54934557-54935890	MA1495.1	HOXA1	EH38D2867322	EH38E1817162	PLS,CTCF-bound	chr16:54934656-54934872	1	0	ENSG00000176842	Homeobox
chr16:54934580-54935866	IRX5	-56.91902884	1.41E-13	chr16:54934557-54935890	MA0893.2	GSX2	EH38D2867321	EH38E1817161	pELS,CTCF-bound	chr16:54934456-54934650	1	0	ENSG00000176842	Homeobox
chr16:54934580-54935866	IRX5	-56.91902884	1.41E-13	chr16:54934557-54935890	MA0703.1	LMX1B	EH38D2867325	EH38E1817165	pELS,CTCF-bound	chr16:54935676-54935946	1	0	ENSG00000176842	Homeobox
chr16:54934580-54935866	IRX5	-56.91902884	1.41E-13	chr16:54934557-54935890	MA1518.1	LHX1	EH38D2867321	EH38E1817161	pELS,CTCF-bound	chr16:54934456-54934650	1	0	ENSG00000176842	Homeobox
chr16:54934580-54935866	IRX5	-56.91902884	1.41E-13	chr16:54934557-54935890	MA0619.1	LIN54	EH38D2867324	EH38E1817164	pELS,CTCF-bound	chr16:54935428-54935616	1	0	ENSG00000176842	Homeobox
chr16:54934580-54935866	IRX5	-56.91902884	1.41E-13	chr16:54934557-54935890	MA1504.1	HOXC4	EH38D2867322	EH38E1817162	PLS,CTCF-bound	chr16:54934656-54934872	1	0	ENSG00000176842	Homeobox
chr16:54934580-54935866	IRX5	-56.91902884	1.41E-13	chr16:54934557-54935890	MA0675.1	NKX6-2	EH38D2867325	EH38E1817165	pELS,CTCF-bound	chr16:54935676-54935946	1	0	ENSG00000176842	Homeobox
chr16:54934580-54935866	IRX5	-56.91902884	1.41E-13	chr16:54934557-54935890	MA0893.2	GSX2	EH38D2867324	EH38E1817164	pELS,CTCF-bound	chr16:54935428-54935616	1	0	ENSG00000176842	Homeobox
chr16:54934580-54935866	IRX5	-56.91902884	1.41E-13	chr16:54934557-54935890	MA1496.1	HOXA4	EH38D2867324	EH38E1817164	pELS,CTCF-bound	chr16:54935428-54935616	1	0	ENSG00000176842	Homeobox
chr16:54934580-54935866	IRX5	-56.91902884	1.41E-13	chr16:54934557-54935890	MA1518.1	LHX1	EH38D2867323	EH38E1817163	pELS,CTCF-bound	chr16:54935033-54935374	1	0	ENSG00000176842	Homeobox
chr16:54934580-54935866	IRX5	-56.91902884	1.41E-13	chr16:54934557-54935890	MA0892.1	GSX1	EH38D2867323	EH38E1817163	pELS,CTCF-bound	chr16:54935033-54935374	1	0	ENSG00000176842	Homeobox
chr16:54934580-54935866	IRX5	-56.91902884	1.41E-13	chr16:54934557-54935890	MA0893.2	GSX2	EH38D2867322	EH38E1817162	PLS,CTCF-bound	chr16:54934656-54934872	1	0	ENSG00000176842	Homeobox
chr16:54934580-54935866	IRX5	-56.91902884	1.41E-13	chr16:54934557-54935890	MA0706.1	MEOX2	EH38D2867325	EH38E1817165	pELS,CTCF-bound	chr16:54935676-54935946	1	0	ENSG00000176842	Homeobox
chr16:54934580-54935866	IRX5	-56.91902884	1.41E-13	chr16:54934557-54935890	MA0675.1	NKX6-2	EH38D2867321	EH38E1817161	pELS,CTCF-bound	chr16:54934456-54934650	1	0	ENSG00000176842	Homeobox
chr16:54934580-54935866	IRX5	-56.91902884	1.41E-13	chr16:54934557-54935890	MA0892.1	GSX1	EH38D2867322	EH38E1817162	PLS,CTCF-bound	chr16:54934656-54934872	1	0	ENSG00000176842	Homeobox
chr16:54934580-54935866	IRX5	-56.91902884	1.41E-13	chr16:54934557-54935890	MA0893.2	GSX2	EH38D2867325	EH38E1817165	pELS,CTCF-bound	chr16:54935676-54935946	1	0	ENSG00000176842	Homeobox
chr16:54923019-54923551	IRX5	-52.36894123	3.45E-19	chr16:54922996-54923575	MA0703.1	LMX1B	EH38D2867291	EH38E1817134	dELS	chr16:54923089-54923434	1	0	ENSG00000176842	Homeobox
chr16:54934580-54935866	IRX5	-56.91902884	1.41E-13	chr16:54934557-54935890	MA1504.1	HOXC4	EH38D2867323	EH38E1817163	pELS,CTCF-bound	chr16:54935033-54935374	1	0	ENSG00000176842	Homeobox
chr16:54923019-54923551	IRX5	-52.36894123	3.45E-19	chr16:54922996-54923575	MA0081.1	SPIB	EH38D2867291	EH38E1817134	dELS	chr16:54923089-54923434	1	0	ENSG00000176842	Homeobox
chr16:54934580-54935866	IRX5	-56.91902884	1.41E-13	chr16:54934557-54935890	MA0902.1	HOXB2	EH38D2867321	EH38E1817161	pELS,CTCF-bound	chr16:54934456-54934650	1	0	ENSG00000176842	Homeobox
chr16:54934580-54935866	IRX5	-56.91902884	1.41E-13	chr16:54934557-54935890	MA0876.1	BSX	EH38D2867322	EH38E1817162	PLS,CTCF-bound	chr16:54934656-54934872	1	0	ENSG00000176842	Homeobox
chr16:54923019-54923551	IRX5	-52.36894123	3.45E-19	chr16:54922996-54923575	MA0109.1	HLTF	EH38D2867291	EH38E1817134	dELS	chr16:54923089-54923434	1	0	ENSG00000176842	Homeobox
chr16:54934580-54935866	IRX5	-56.91902884	1.41E-13	chr16:54934557-54935890	MA1495.1	HOXA1	EH38D2867323	EH38E1817163	pELS,CTCF-bound	chr16:54935033-54935374	1	0	ENSG00000176842	Homeobox
chr16:54934580-54935866	IRX5	-56.91902884	1.41E-13	chr16:54934557-54935890	MA1497.1	HOXA6	EH38D2867324	EH38E1817164	pELS,CTCF-bound	chr16:54935428-54935616	1	0	ENSG00000176842	Homeobox
chr16:54934580-54935866	IRX5	-56.91902884	1.41E-13	chr16:54934557-54935890	MA0706.1	MEOX2	EH38D2867321	EH38E1817161	pELS,CTCF-bound	chr16:54934456-54934650	1	0	ENSG00000176842	Homeobox
chr16:54934580-54935866	IRX5	-56.91902884	1.41E-13	chr16:54934557-54935890	MA1504.1	HOXC4	EH38D2867325	EH38E1817165	pELS,CTCF-bound	chr16:54935676-54935946	1	0	ENSG00000176842	Homeobox
chr16:54934580-54935866	IRX5	-56.91902884	1.41E-13	chr16:54934557-54935890	MA0904.2	HOXB5	EH38D2867324	EH38E1817164	pELS,CTCF-bound	chr16:54935428-54935616	1	0	ENSG00000176842	Homeobox
chr16:54934580-54935866	IRX5	-56.91902884	1.41E-13	chr16:54934557-54935890	MA0892.1	GSX1	EH38D2867324	EH38E1817164	pELS,CTCF-bound	chr16:54935428-54935616	1	0	ENSG00000176842	Homeobox
chr16:54934580-54935866	IRX5	-56.91902884	1.41E-13	chr16:54934557-54935890	MA0619.1	LIN54	EH38D2867323	EH38E1817163	pELS,CTCF-bound	chr16:54935033-54935374	1	0	ENSG00000176842	Homeobox
chr16:54934580-54935866	IRX5	-56.91902884	1.41E-13	chr16:54934557-54935890	MA0903.1	HOXB3	EH38D2867321	EH38E1817161	pELS,CTCF-bound	chr16:54934456-54934650	1	0	ENSG00000176842	Homeobox
chr16:54934580-54935866	IRX5	-56.91902884	1.41E-13	chr16:54934557-54935890	MA0722.1	VAX1	EH38D2867323	EH38E1817163	pELS,CTCF-bound	chr16:54935033-54935374	1	0	ENSG00000176842	Homeobox
chr16:54934580-54935866	IRX5	-56.91902884	1.41E-13	chr16:54934557-54935890	MA1504.1	HOXC4	EH38D2867321	EH38E1817161	pELS,CTCF-bound	chr16:54934456-54934650	1	0	ENSG00000176842	Homeobox
chr16:54934580-54935866	IRX5	-56.91902884	1.41E-13	chr16:54934557-54935890	MA0888.1	EVX2	EH38D2867322	EH38E1817162	PLS,CTCF-bound	chr16:54934656-54934872	1	0	ENSG00000176842	Homeobox
chr16:54923019-54923551	IRX5	-52.36894123	3.45E-19	chr16:54922996-54923575	MA0877.2	BARHL1	EH38D2867291	EH38E1817134	dELS	chr16:54923089-54923434	1	0	ENSG00000176842	Homeobox
chr16:54923019-54923551	IRX5	-52.36894123	3.45E-19	chr16:54922996-54923575	MA0899.1	HOXA10	EH38D2867291	EH38E1817134	dELS	chr16:54923089-54923434	1	0	ENSG00000176842	Homeobox
chr16:54934580-54935866	IRX5	-56.91902884	1.41E-13	chr16:54934557-54935890	MA0703.1	LMX1B	EH38D2867323	EH38E1817163	pELS,CTCF-bound	chr16:54935033-54935374	1	0	ENSG00000176842	Homeobox
chr16:54934580-54935866	IRX5	-56.91902884	1.41E-13	chr16:54934557-54935890	MA0876.1	BSX	EH38D2867321	EH38E1817161	pELS,CTCF-bound	chr16:54934456-54934650	1	0	ENSG00000176842	Homeobox
chr16:54934580-54935866	IRX5	-56.91902884	1.41E-13	chr16:54934557-54935890	MA1500.1	HOXB6	EH38D2867325	EH38E1817165	pELS,CTCF-bound	chr16:54935676-54935946	1	0	ENSG00000176842	Homeobox
chr16:54934580-54935866	IRX5	-56.91902884	1.41E-13	chr16:54934557-54935890	MA1500.1	HOXB6	EH38D2867323	EH38E1817163	pELS,CTCF-bound	chr16:54935033-54935374	1	0	ENSG00000176842	Homeobox
chr16:54934580-54935866	IRX6	-56.91902884	1.41E-13	chr16:54934557-54935890	MA1497.1	HOXA6	EH38D2867323	EH38E1817163	pELS,CTCF-bound	chr16:54935033-54935374	0	0	ENSG00000159387	Homeobox
chr16:54934580-54935866	IRX6	-56.91902884	1.41E-13	chr16:54934557-54935890	MA1518.1	LHX1	EH38D2867325	EH38E1817165	pELS,CTCF-bound	chr16:54935676-54935946	0	0	ENSG00000159387	Homeobox
chr16:54934580-54935866	IRX6	-56.91902884	1.41E-13	chr16:54934557-54935890	MA0722.1	VAX1	EH38D2867323	EH38E1817163	pELS,CTCF-bound	chr16:54935033-54935374	0	0	ENSG00000159387	Homeobox
chr16:54934580-54935866	IRX6	-56.91902884	1.41E-13	chr16:54934557-54935890	MA0675.1	NKX6-2	EH38D2867323	EH38E1817163	pELS,CTCF-bound	chr16:54935033-54935374	0	0	ENSG00000159387	Homeobox
chr16:54934580-54935866	IRX6	-56.91902884	1.41E-13	chr16:54934557-54935890	MA0892.1	GSX1	EH38D2867323	EH38E1817163	pELS,CTCF-bound	chr16:54935033-54935374	0	0	ENSG00000159387	Homeobox
chr16:54934580-54935866	IRX6	-56.91902884	1.41E-13	chr16:54934557-54935890	MA0675.1	NKX6-2	EH38D2867324	EH38E1817164	pELS,CTCF-bound	chr16:54935428-54935616	0	0	ENSG00000159387	Homeobox
chr16:54934580-54935866	IRX6	-56.91902884	1.41E-13	chr16:54934557-54935890	MA0706.1	MEOX2	EH38D2867324	EH38E1817164	pELS,CTCF-bound	chr16:54935428-54935616	0	0	ENSG00000159387	Homeobox
[truncated: 4,272,539 more chars]
