## Supplementary material for "Muscle group specific transcriptomic and DNA methylation differences related to developmental patterning in FSHD": Table S2: TableS2.TAvQ.DEG.xlsx

### Sheet: TableS2.TAvQ.DEG
FullName	Gene_ID	Gene_Name	Ensembl	logFC	PValue	Direction	TF_Symbol	TF_Family	MotifInDMR
ENSG00000186564.5_FOXD2	ENSG00000186564.5	FOXD2	ENSG00000186564	-1.42956	0.0002961	HigherInQuad	FOXD2	Fork_head	X
ENSG00000054598.7_FOXC1	ENSG00000054598.7	FOXC1	ENSG00000054598	-1.06235	0.00346565	HigherInQuad	FOXC1	Fork_head	X
ENSG00000106511.5_MEOX2	ENSG00000106511.5	MEOX2	ENSG00000106511	-5.57084	1.20002e-21	HigherInQuad	MEOX2	Homeobox	X
ENSG00000175879.8_HOXD8	ENSG00000175879.8	HOXD8	ENSG00000175879	-4.27443	3.71585e-18	HigherInQuad	HOXD8	Homeobox	X
ENSG00000113722.16_CDX1	ENSG00000113722.16	CDX1	ENSG00000113722	-2.4166	3.81183e-05	HigherInQuad	CDX1	Homeobox	X
ENSG00000144218.18_AFF3	ENSG00000144218.18	AFF3	ENSG00000144218	-3.00088	8.59868e-09	HigherInQuad	AFF3	AF-4
ENSG00000135547.8_HEY2	ENSG00000135547.8	HEY2	ENSG00000135547	-3.47195	3.05863e-09	HigherInQuad	HEY2	bHLH
ENSG00000130751.9_NPAS1	ENSG00000130751.9	NPAS1	ENSG00000130751	-1.15483	0.0059816	HigherInQuad	NPAS1	bHLH
ENSG00000221818.8_EBF2	ENSG00000221818.8	EBF2	ENSG00000221818	-6.61928	5.27164e-21	HigherInQuad	EBF2	COE
ENSG00000164330.16_EBF1	ENSG00000164330.16	EBF1	ENSG00000164330	-1.01498	0.000429249	HigherInQuad	EBF1	COE
ENSG00000126733.20_DACH2	ENSG00000126733.20	DACH2	ENSG00000126733	-4.57424	1.23972e-17	HigherInQuad	DACH2	DACH
ENSG00000176399.3_DMRTA1	ENSG00000176399.3	DMRTA1	ENSG00000176399	-1.86302	6.99206e-07	HigherInQuad	DMRTA1	DM
ENSG00000151702.16_FLI1	ENSG00000151702.16	FLI1	ENSG00000151702	-2.37229	1.25799e-08	HigherInQuad	FLI1	ETS
ENSG00000179772.7_FOXS1	ENSG00000179772.7	FOXS1	ENSG00000179772	-2.25168	1.56802e-05	HigherInQuad	FOXS1	Fork_head
ENSG00000176692.5_FOXC2	ENSG00000176692.5	FOXC2	ENSG00000176692	-1.56906	1.69996e-05	HigherInQuad	FOXC2	Fork_head
ENSG00000128573.24_FOXP2	ENSG00000128573.24	FOXP2	ENSG00000128573	-1.44854	7.12551e-07	HigherInQuad	FOXP2	Fork_head
ENSG00000183770.5_FOXL2	ENSG00000183770.5	FOXL2	ENSG00000183770	1.45512	0.00142086	HigherInTA	FOXL2	Fork_head
ENSG00000138795.9_LEF1	ENSG00000138795.9	LEF1	ENSG00000138795	-1.85734	2.11695e-08	HigherInQuad	LEF1	HMG
ENSG00000134532.16_SOX5	ENSG00000134532.16	SOX5	ENSG00000134532	-1.12095	0.00343942	HigherInQuad	SOX5	HMG
ENSG00000081059.19_TCF7	ENSG00000081059.19	TCF7	ENSG00000081059	-1.08767	1.39842e-06	HigherInQuad	TCF7	HMG
ENSG00000110693.17_SOX6	ENSG00000110693.17	SOX6	ENSG00000110693	-1.03419	0.000107919	HigherInQuad	SOX6	HMG
ENSG00000006377.10_DLX6	ENSG00000006377.10	DLX6	ENSG00000006377	-3.40127	2.48898e-07	HigherInQuad	DLX6	Homeobox
ENSG00000105880.5_DLX5	ENSG00000105880.5	DLX5	ENSG00000105880	-2.91125	5.01342e-06	HigherInQuad	DLX5	Homeobox
ENSG00000168779.19_SHOX2	ENSG00000168779.19	SHOX2	ENSG00000168779	-2.58804	6.28668e-20	HigherInQuad	SHOX2	Homeobox
ENSG00000167157.10_PRRX2	ENSG00000167157.10	PRRX2	ENSG00000167157	-2.26075	2.78126e-06	HigherInQuad	PRRX2	Homeobox
ENSG00000105419.17_MEIS3	ENSG00000105419.17	MEIS3	ENSG00000105419	-2.14798	1.47923e-09	HigherInQuad	MEIS3	Homeobox
ENSG00000163064.6_EN1	ENSG00000163064.6	EN1	ENSG00000163064	-2.04086	4.54753e-08	HigherInQuad	EN1	Homeobox
ENSG00000134138.19_MEIS2	ENSG00000134138.19	MEIS2	ENSG00000134138	-1.94842	1.23453e-14	HigherInQuad	MEIS2	Homeobox
ENSG00000069011.15_PITX1	ENSG00000069011.15	PITX1	ENSG00000069011	1.10372	0.0011772	HigherInTA	PITX1	Homeobox
ENSG00000105717.13_PBX4	ENSG00000105717.13	PBX4	ENSG00000105717	1.23639	0.00194269	HigherInTA	PBX4	Homeobox
ENSG00000005102.12_MEOX1	ENSG00000005102.12	MEOX1	ENSG00000005102	1.8944	7.97503e-05	HigherInTA	MEOX1	Homeobox
ENSG00000129824.15_RPS4Y1	ENSG00000129824.15	RPS4Y1	ENSG00000129824	-12.1927	1.25585e-13	HigherInQuad	NA	NA
ENSG00000067048.16_DDX3Y	ENSG00000067048.16	DDX3Y	ENSG00000067048	-10.9065	1.48081e-18	HigherInQuad	NA	NA
ENSG00000198692.9_EIF1AY	ENSG00000198692.9	EIF1AY	ENSG00000198692	-10.7811	8.20885e-13	HigherInQuad	NA	NA
ENSG00000012817.15_KDM5D	ENSG00000012817.15	KDM5D	ENSG00000012817	-9.93324	2.31552e-18	HigherInQuad	NA	NA
ENSG00000114374.12_USP9Y	ENSG00000114374.12	USP9Y	ENSG00000114374	-8.81919	1.11572e-12	HigherInQuad	NA	NA
ENSG00000233864.7_TTTY15	ENSG00000233864.7	TTTY15	ENSG00000233864	-8.57243	6.25523e-18	HigherInQuad	NA	NA
ENSG00000183878.15_UTY	ENSG00000183878.15	UTY	ENSG00000183878	-8.53046	2.20232e-18	HigherInQuad	NA	NA
ENSG00000176728.7_NCRNA00185	ENSG00000176728.7	NCRNA00185	ENSG00000176728	-7.79312	1.54042e-11	HigherInQuad	NA	NA
ENSG00000165246.14_NLGN4Y	ENSG00000165246.14	NLGN4Y	ENSG00000165246	-7.69028	9.81348e-16	HigherInQuad	NA	NA
ENSG00000079257.7_LXN	ENSG00000079257.7	LXN	ENSG00000079257	-7.57569	3.32162e-22	HigherInQuad	NA	NA
ENSG00000185008.17_ROBO2	ENSG00000185008.17	ROBO2	ENSG00000185008	-6.89026	6.52575e-24	HigherInQuad	NA	NA
ENSG00000134184.12_GSTM1	ENSG00000134184.12	GSTM1	ENSG00000134184	-6.86225	1.94658e-13	HigherInQuad	NA	NA
ENSG00000173391.8_OLR1	ENSG00000173391.8	OLR1	ENSG00000173391	-6.71372	1.57032e-15	HigherInQuad	NA	NA
ENSG00000280241.3_RP11-290O12.2	ENSG00000280241.3	RP11-290O12.2	ENSG00000280241	-6.47812	1.78932e-16	HigherInQuad	NA	NA
ENSG00000183807.7_FAM162B	ENSG00000183807.7	FAM162B	ENSG00000183807	-6.44822	4.77481e-21	HigherInQuad	NA	NA
ENSG00000196616.13_ADH1B	ENSG00000196616.13	ADH1B	ENSG00000196616	-6.4396	9.02216e-08	HigherInQuad	NA	NA
ENSG00000111057.10_KRT18	ENSG00000111057.10	KRT18	ENSG00000111057	-6.159	7.73105e-17	HigherInQuad	NA	NA
ENSG00000186847.5_KRT14	ENSG00000186847.5	KRT14	ENSG00000186847	-6.06597	4.20966e-14	HigherInQuad	NA	NA
ENSG00000080007.7_DDX43	ENSG00000080007.7	DDX43	ENSG00000080007	-5.97372	2.15448e-25	HigherInQuad	NA	NA
ENSG00000163364.9_AC017048.3	ENSG00000163364.9	AC017048.3	ENSG00000163364	-5.96348	1.76412e-18	HigherInQuad	NA	NA
ENSG00000255399.3_RP11-385N17.1	ENSG00000255399.3	RP11-385N17.1	ENSG00000255399	-5.94268	4.29685e-13	HigherInQuad	NA	NA
ENSG00000121005.8_CRISPLD1	ENSG00000121005.8	CRISPLD1	ENSG00000121005	-5.9158	1.92605e-22	HigherInQuad	NA	NA
ENSG00000215808.2_RP11-371I1.2	ENSG00000215808.2	RP11-371I1.2	ENSG00000215808	-5.75336	8.06233e-15	HigherInQuad	NA	NA
ENSG00000145423.4_SFRP2	ENSG00000145423.4	SFRP2	ENSG00000145423	-5.75113	2.29263e-13	HigherInQuad	NA	NA
ENSG00000228787.1_AC010879.1	ENSG00000228787.1	AC010879.1	ENSG00000228787	-5.73324	4.55179e-09	HigherInQuad	NA	NA
ENSG00000187800.13_PEAR1	ENSG00000187800.13	PEAR1	ENSG00000187800	-5.7208	2.9344e-17	HigherInQuad	NA	NA
ENSG00000145708.10_CRHBP	ENSG00000145708.10	CRHBP	ENSG00000145708	-5.55266	4.43872e-13	HigherInQuad	NA	NA
ENSG00000169744.12_LDB2	ENSG00000169744.12	LDB2	ENSG00000169744	-5.5259	6.13271e-18	HigherInQuad	NA	NA
ENSG00000120279.6_MYCT1	ENSG00000120279.6	MYCT1	ENSG00000120279	-5.39241	4.54257e-14	HigherInQuad	NA	NA
ENSG00000285218.1_RP11-654K19.6	ENSG00000285218.1	RP11-654K19.6	ENSG00000285218	-5.39053	3.63809e-09	HigherInQuad	NA	NA
ENSG00000259807.1_RP11-426C22.4	ENSG00000259807.1	RP11-426C22.4	ENSG00000259807	-5.34775	3.26819e-14	HigherInQuad	NA	NA
ENSG00000040731.10_CDH10	ENSG00000040731.10	CDH10	ENSG00000040731	-5.33337	5.35873e-18	HigherInQuad	NA	NA
ENSG00000248874.5_C5orf17	ENSG00000248874.5	C5orf17	ENSG00000248874	-5.27859	2.35562e-08	HigherInQuad	NA	NA
ENSG00000117600.12_PLPPR4	ENSG00000117600.12	PLPPR4	ENSG00000117600	-5.24638	1.36032e-14	HigherInQuad	NA	NA
ENSG00000162078.11_ZG16B	ENSG00000162078.11	ZG16B	ENSG00000162078	-5.2435	2.87673e-16	HigherInQuad	NA	NA
ENSG00000272872.1_LL22NC03-N14H11.1	ENSG00000272872.1	LL22NC03-N14H11.1	ENSG00000272872	-5.09234	7.24612e-22	HigherInQuad	NA	NA
ENSG00000261327.4_RP11-863P13.3	ENSG00000261327.4	RP11-863P13.3	ENSG00000261327	-5.03785	1.13569e-15	HigherInQuad	NA	NA
ENSG00000134830.5_CSAR2	ENSG00000134830.5	CSAR2	ENSG00000134830	-5.01666	7.34476e-14	HigherInQuad	NA	NA
ENSG00000144057.15_ST6GAL2	ENSG00000144057.15	ST6GAL2	ENSG00000144057	-4.99699	1.0492e-12	HigherInQuad	NA	NA
ENSG00000106819.11_ASPN	ENSG00000106819.11	ASPN	ENSG00000106819	-4.95135	3.25457e-13	HigherInQuad	NA	NA
ENSG00000044524.10_EPHA3	ENSG00000044524.10	EPHA3	ENSG00000044524	-4.94544	9.37224e-17	HigherInQuad	NA	NA
ENSG00000275226.1_LINC00547	ENSG00000275226.1	LINC00547	ENSG00000275226	-4.88043	1.99498e-18	HigherInQuad	NA	NA
ENSG00000151025.9_GPR158	ENSG00000151025.9	GPR158	ENSG00000151025	-4.87262	3.23962e-14	HigherInQuad	NA	NA
ENSG00000224189.7_HAGLR	ENSG00000224189.7	HAGLR	ENSG00000224189	-4.86832	1.51272e-17	HigherInQuad	NA	NA
ENSG00000237380.6_HOXD-AS2	ENSG00000237380.6	HOXD-AS2	ENSG00000237380	-4.8589	2.45421e-19	HigherInQuad	NA	NA
ENSG00000269994.1_RP11-276H19.2	ENSG00000269994.1	RP11-276H19.2	ENSG00000269994	-4.85361	1.09601e-14	HigherInQuad	NA	NA
ENSG00000227517.6_AC003051.1	ENSG00000227517.6	AC003051.1	ENSG00000227517	-4.84704	2.03386e-12	HigherInQuad	NA	NA
ENSG00000233639.5_AC018730.1	ENSG00000233639.5	AC018730.1	ENSG00000233639	-4.75989	2.7318e-13	HigherInQuad	NA	NA
ENSG00000187546.13_AGMO	ENSG00000187546.13	AGMO	ENSG00000187546	-4.75037	3.51379e-20	HigherInQuad	NA	NA
ENSG00000259091.1_RP11-138H18.2	ENSG00000259091.1	RP11-138H18.2	ENSG00000259091	-4.74688	3.10491e-17	HigherInQuad	NA	NA
ENSG00000233308.1_RP11-656G9.3	ENSG00000233308.1	RP11-656G9.3	ENSG00000233308	-4.71607	4.25811e-17	HigherInQuad	NA	NA
ENSG00000171509.15_RXFP1	ENSG00000171509.15	RXFP1	ENSG00000171509	-4.71349	9.72014e-14	HigherInQuad	NA	NA
ENSG00000146197.8_RP3-329A5.4	ENSG00000146197.8	RP3-329A5.4	ENSG00000146197	-4.70569	6.3779e-16	HigherInQuad	NA	NA
ENSG00000197632.8_SERPINB2	ENSG00000197632.8	SERPINB2	ENSG00000197632	-4.69056	2.53945e-12	HigherInQuad	NA	NA
ENSG00000171772.16_SYCE1	ENSG00000171772.16	SYCE1	ENSG00000171772	-4.65803	2.99143e-14	HigherInQuad	NA	NA
ENSG00000077420.15_APBB1IP	ENSG00000077420.15	APBB1IP	ENSG00000077420	-4.62607	7.67013e-12	HigherInQuad	NA	NA
ENSG00000250320.5_CTD-2269F5.1	ENSG00000250320.5	CTD-2269F5.1	ENSG00000250320	-4.61416	2.07542e-13	HigherInQuad	NA	NA
ENSG00000224577.1_AC017048.4	ENSG00000224577.1	AC017048.4	ENSG00000224577	-4.58145	2.35404e-17	HigherInQuad	NA	NA
ENSG00000145681.10_HAPLN1	ENSG00000145681.10	HAPLN1	ENSG00000145681	-4.53301	5.56826e-10	HigherInQuad	NA	NA
ENSG00000126562.16_WNK4	ENSG00000126562.16	WNK4	ENSG00000126562	-4.53187	2.95998e-16	HigherInQuad	NA	NA
ENSG00000164176.12_EDIL3	ENSG00000164176.12	EDIL3	ENSG00000164176	-4.50498	3.4383e-16	HigherInQuad	NA	NA
ENSG00000256040.2_RP11-45A16.5	ENSG00000256040.2	RP11-45A16.5	ENSG00000256040	-4.49705	1.22557e-08	HigherInQuad	NA	NA
ENSG00000115602.16_IL1RL1	ENSG00000115602.16	IL1RL1	ENSG00000115602	-4.47553	2.09345e-12	HigherInQuad	NA	NA
ENSG00000164106.7_SCRG1	ENSG00000164106.7	SCRG1	ENSG00000164106	-4.4297	2.1318e-11	HigherInQuad	NA	NA
ENSG00000116711.9_PLA2G4A	ENSG00000116711.9	PLA2G4A	ENSG00000116711	-4.42515	1.5121e-16	HigherInQuad	NA	NA
ENSG00000260517.3_RP11-426C22.5	ENSG00000260517.3	RP11-426C22.5	ENSG00000260517	-4.41106	3.35932e-13	HigherInQuad	NA	NA
ENSG00000006128.11_TAC1	ENSG00000006128.11	TAC1	ENSG00000006128	-4.33862	1.37582e-07	HigherInQuad	NA	NA
ENSG00000010438.16_PRSS3	ENSG00000010438.16	PRSS3	ENSG00000010438	-4.33652	7.60134e-13	HigherInQuad	NA	NA
ENSG00000118785.13_SPP1	ENSG00000118785.13	SPP1	ENSG00000118785	-4.32867	2.23917e-10	HigherInQuad	NA	NA
ENSG00000179097.5_HTR1F	ENSG00000179097.5	HTR1F	ENSG00000179097	-4.24592	4.99372e-10	HigherInQuad	NA	NA
ENSG00000077063.10_CTTNBP2	ENSG00000077063.10	CTTNBP2	ENSG00000077063	-4.23685	6.04939e-13	HigherInQuad	NA	NA
ENSG00000082397.17_EPB41L3	ENSG00000082397.17	EPB41L3	ENSG00000082397	-4.22286	3.3979e-11	HigherInQuad	NA	NA
ENSG00000169688.10_MT1B	ENSG00000169688.10	MT1B	ENSG00000169688	-4.20016	4.69007e-06	HigherInQuad	NA	NA
ENSG00000116690.12_PRG4	ENSG00000116690.12	PRG4	ENSG00000116690	-4.19476	1.43785e-12	HigherInQuad	NA	NA
ENSG00000142910.15_TINAGL1	ENSG00000142910.15	TINAGL1	ENSG00000142910	-4.16907	1.28898e-13	HigherInQuad	NA	NA
ENSG00000137672.12_TRPC6	ENSG00000137672.12	TRPC6	ENSG00000137672	-4.06888	1.64605e-13	HigherInQuad	NA	NA
ENSG00000174325.4_DIRC1	ENSG00000174325.4	DIRC1	ENSG00000174325	-4.04519	3.96638e-14	HigherInQuad	NA	NA
ENSG00000232124.2_AP001057.1	ENSG00000232124.2	AP001057.1	ENSG00000232124	-4.04198	7.98227e-13	HigherInQuad	NA	NA
ENSG00000136531.15_SCN2A	ENSG00000136531.15	SCN2A	ENSG00000136531	-4.03875	1.48461e-13	HigherInQuad	NA	NA
ENSG00000272949.1_RP11-514P8.8	ENSG00000272949.1	RP11-514P8.8	ENSG00000272949	-4.03296	1.48323e-06	HigherInQuad	NA	NA
ENSG00000264067.1_RP11-401O9.3	ENSG00000264067.1	RP11-401O9.3	ENSG00000264067	-4.00299	6.30034e-15	HigherInQuad	NA	NA
ENSG00000173376.13_NDNF	ENSG00000173376.13	NDNF	ENSG00000173376	-3.96711	4.88942e-12	HigherInQuad	NA	NA
ENSG00000128340.14_RAC2	ENSG00000128340.14	RAC2	ENSG00000128340	-3.93717	2.19633e-12	HigherInQuad	NA	NA
ENSG00000154620.5_TMSB4Y	ENSG00000154620.5	TMSB4Y	ENSG00000154620	-3.9073	1.1056e-14	HigherInQuad	NA	NA
ENSG00000189058.8_APOD	ENSG00000189058.8	APOD	ENSG00000189058	-3.89845	9.2145e-20	HigherInQuad	NA	NA
ENSG00000204397.7_CARD16	ENSG00000204397.7	CARD16	ENSG00000204397	-3.89562	7.82236e-15	HigherInQuad	NA	NA
ENSG00000231389.7_HLA-DPA1	ENSG00000231389.7	HLA-DPA1	ENSG00000231389	-3.88995	3.33762e-10	HigherInQuad	NA	NA
ENSG00000169067.3_ACTBL2	ENSG00000169067.3	ACTBL2	ENSG00000169067	-3.88735	3.02439e-12	HigherInQuad	NA	NA
ENSG00000182585.9_EPGN	ENSG00000182585.9	EPGN	ENSG00000182585	-3.86446	1.72601e-14	HigherInQuad	NA	NA
ENSG00000168477.18_TNXB	ENSG00000168477.18	TNXB	ENSG00000168477	-3.84063	5.72482e-12	HigherInQuad	NA	NA
ENSG00000164530.13_PI16	ENSG00000164530.13	PI16	ENSG00000164530	-3.81966	2.30943e-09	HigherInQuad	NA	NA
ENSG00000182901.16_RGS7	ENSG00000182901.16	RGS7	ENSG00000182901	-3.81285	1.01332e-11	HigherInQuad	NA	NA
ENSG00000078081.7_LAMP3	ENSG00000078081.7	LAMP3	ENSG00000078081	-3.79387	1.64672e-12	HigherInQuad	NA	NA
ENSG00000121895.7_TMEM156	ENSG00000121895.7	TMEM156	ENSG00000121895	-3.77569	1.27038e-12	HigherInQuad	NA	NA
ENSG00000131634.13_TMEM204	ENSG00000131634.13	TMEM204	ENSG00000131634	-3.7736	3.52692e-13	HigherInQuad	NA	NA
ENSG00000133800.8_LYVE1	ENSG00000133800.8	LYVE1	ENSG00000133800	-3.77175	4.7044e-07	HigherInQuad	NA	NA
ENSG00000164935.6_DCSTAMP	ENSG00000164935.6	DCSTAMP	ENSG00000164935	-3.76879	1.56712e-13	HigherInQuad	NA	NA
ENSG00000007038.10_PRSS21	ENSG00000007038.10	PRSS21	ENSG00000007038	-3.71914	1.12107e-09	HigherInQuad	NA	NA
ENSG00000176532.3_PRR15	ENSG00000176532.3	PRR15	ENSG00000176532	-3.71856	3.04613e-11	HigherInQuad	NA	NA
ENSG00000154529.14_CNTNAP3B	ENSG00000154529.14	CNTNAP3B	ENSG00000154529	-3.70737	1.45947e-12	HigherInQuad	NA	NA
ENSG00000114638.7_UPK1B	ENSG00000114638.7	UPK1B	ENSG00000114638	-3.66276	5.58171e-09	HigherInQuad	NA	NA
ENSG00000126785.12_RHOJ	ENSG00000126785.12	RHOJ	ENSG00000126785	-3.64777	1.90246e-10	HigherInQuad	NA	NA
ENSG00000104213.12_PDGFRL	ENSG00000104213.12	PDGFRL	ENSG00000104213	-3.62315	1.17415e-18	HigherInQuad	NA	NA
ENSG00000244791.2_RP11-65D17.1	ENSG00000244791.2	RP11-65D17.1	ENSG00000244791	-3.58861	9.3367e-08	HigherInQuad	NA	NA
ENSG00000144681.10_STAC	ENSG00000144681.10	STAC	ENSG00000144681	-3.57744	6.83684e-13	HigherInQuad	NA	NA
ENSG00000243627.4_AP000322.53	ENSG00000243627.4	AP000322.53	ENSG00000243627	-3.53669	1.00011e-11	HigherInQuad	NA	NA
ENSG00000278961.2_CH507-396I9.3	ENSG00000278961.2	CH507-396I9.3	ENSG00000278961	-3.53669	1.00011e-11	HigherInQuad	NA	NA
ENSG00000206195.10_AP000525.9	ENSG00000206195.10	AP000525.9	ENSG00000206195	-3.50484	2.6817e-19	HigherInQuad	NA	NA
ENSG00000145526.11_CDH18	ENSG00000145526.11	CDH18	ENSG00000145526	-3.49287	6.07142e-12	HigherInQuad	NA	NA
ENSG00000162722.8_TRIM58	ENSG00000162722.8	TRIM58	ENSG00000162722	-3.4263	6.96627e-14	HigherInQuad	NA	NA
ENSG00000079841.18_RIMS1	ENSG00000079841.18	RIMS1	ENSG00000079841	-3.42397	1.95542e-11	HigherInQuad	NA	NA
ENSG00000273388.1_RP11-401O9.4	ENSG00000273388.1	RP11-401O9.4	ENSG00000273388	-3.42168	9.821e-12	HigherInQuad	NA	NA
ENSG00000100101.15_RP1-37E16.12	ENSG00000100101.15	RP1-37E16.12	ENSG00000100101	-3.36421	0.000416257	HigherInQuad	NA	NA
ENSG00000254605.1_RP11-626H12.2	ENSG00000254605.1	RP11-626H12.2	ENSG00000254605	-3.35654	6.57471e-06	HigherInQuad	NA	NA
ENSG00000156687.10_UNC5D	ENSG00000156687.10	UNC5D	ENSG00000156687	-3.34783	5.3049e-07	HigherInQuad	NA	NA
ENSG00000283267.1_CTB-16J4.1	ENSG00000283267.1	CTB-16J4.1	ENSG00000283267	-3.33395	6.59152e-06	HigherInQuad	NA	NA
ENSG00000164867.10_NOS3	ENSG00000164867.10	NOS3	ENSG00000164867	-3.31596	1.12546e-13	HigherInQuad	NA	NA
ENSG00000047365.11_ARAP2	ENSG00000047365.11	ARAP2	ENSG00000047365	-3.30336	5.62277e-13	HigherInQuad	NA	NA
ENSG00000115339.13_GALNT3	ENSG00000115339.13	GALNT3	ENSG00000115339	-3.29735	3.20989e-12	HigherInQuad	NA	NA
ENSG00000166897.14_ELFN2	ENSG00000166897.14	ELFN2	ENSG00000166897	-3.28812	2.54336e-07	HigherInQuad	NA	NA
ENSG00000135480.15_KRT7	ENSG00000135480.15	KRT7	ENSG00000135480	-3.25704	2.17648e-13	HigherInQuad	NA	NA
ENSG00000083782.7_EPYC	ENSG00000083782.7	EPYC	ENSG00000083782	-3.25627	2.34595e-07	HigherInQuad	NA	NA
ENSG00000189056.13_RELN	ENSG00000189056.13	RELN	ENSG00000189056	-3.2514	2.78132e-12	HigherInQuad	NA	NA
ENSG00000164099.3_PRSS12	ENSG00000164099.3	PRSS12	ENSG00000164099	-3.20689	1.00311e-11	HigherInQuad	NA	NA
ENSG00000117114.19_ADGRL2	ENSG00000117114.19	ADGRL2	ENSG00000117114	-3.20266	2.06668e-16	HigherInQuad	NA	NA
ENSG00000164929.16_BAALC	ENSG00000164929.16	BAALC	ENSG00000164929	-3.18276	3.51774e-10	HigherInQuad	NA	NA
ENSG00000282849.1_RP11-121P12.1	ENSG00000282849.1	RP11-121P12.1	ENSG00000282849	-3.16361	8.90289e-10	HigherInQuad	NA	NA
ENSG00000156453.13_PCDH1	ENSG00000156453.13	PCDH1	ENSG00000156453	-3.15369	5.49556e-08	HigherInQuad	NA	NA
ENSG00000101463.5_SYNDIG1	ENSG00000101463.5	SYNDIG1	ENSG00000101463	-3.10803	8.7552e-09	HigherInQuad	NA	NA
ENSG00000106688.11_SLC1A1	ENSG00000106688.11	SLC1A1	ENSG00000106688	-3.09515	7.57817e-15	HigherInQuad	NA	NA
ENSG00000155961.4_RAB39B	ENSG00000155961.4	RAB39B	ENSG00000155961	-3.0801	5.79778e-11	HigherInQuad	NA	NA
ENSG00000196611.4_MMP1	ENSG00000196611.4	MMP1	ENSG00000196611	-3.07585	3.32398e-09	HigherInQuad	NA	NA
ENSG00000076864.19_RAP1GAP	ENSG00000076864.19	RAP1GAP	ENSG00000076864	-3.047	5.89735e-07	HigherInQuad	NA	NA
ENSG00000224259.6_RP11-48O20.4	ENSG00000224259.6	RP11-48O20.4	ENSG00000224259	-3.03734	2.54459e-11	HigherInQuad	NA	NA
ENSG00000082497.11_SERTAD4	ENSG00000082497.11	SERTAD4	ENSG00000082497	-3.02535	3.76528e-09	HigherInQuad	NA	NA
ENSG00000173597.8_SULT1B1	ENSG00000173597.8	SULT1B1	ENSG00000173597	-2.99699	0.000364085	HigherInQuad	NA	NA
ENSG00000176771.16_NCKAP5	ENSG00000176771.16	NCKAP5	ENSG00000176771	-2.95987	7.30284e-10	HigherInQuad	NA	NA
ENSG00000155011.8_DKK2	ENSG00000155011.8	DKK2	ENSG00000155011	-2.95699	8.37859e-10	HigherInQuad	NA	NA
ENSG00000172817.3_CYP7B1	ENSG00000172817.3	CYP7B1	ENSG00000172817	-2.95603	6.524e-08	HigherInQuad	NA	NA
ENSG00000133110.14_POSTN	ENSG00000133110.14	POSTN	ENSG00000133110	-2.92622	6.34377e-11	HigherInQuad	NA	NA
ENSG00000197181.11_PIWIL2	ENSG00000197181.11	PIWIL2	ENSG00000197181	-2.91436	9.85427e-10	HigherInQuad	NA	NA
ENSG00000231764.8_DLX6-AS1	ENSG00000231764.8	DLX6-AS1	ENSG00000231764	-2.91151	2.8974e-06	HigherInQuad	NA	NA
ENSG00000146352.12_CLVS2	ENSG00000146352.12	CLVS2	ENSG00000146352	-2.91072	4.79942e-07	HigherInQuad	NA	NA
ENSG00000092758.16_COL9A3	ENSG00000092758.16	COL9A3	ENSG00000092758	-2.90488	6.02472e-09	HigherInQuad	NA	NA
ENSG00000174807.3_CD248	ENSG00000174807.3	CD248	ENSG00000174807	-2.90212	1.18599e-13	HigherInQuad	NA	NA
ENSG00000185633.10_NDUFA4L2	ENSG00000185633.10	NDUFA4L2	ENSG00000185633	-2.9008	1.15215e-12	HigherInQuad	NA	NA
ENSG00000164220.6_F2RL2	ENSG00000164220.6	F2RL2	ENSG00000164220	-2.88911	6.15751e-11	HigherInQuad	NA	NA
ENSG00000102755.11_FLT1	ENSG00000102755.11	FLT1	ENSG00000102755	-2.86795	2.61554e-07	HigherInQuad	NA	NA
ENSG00000153162.8_BMP6	ENSG00000153162.8	BMP6	ENSG00000153162	-2.86397	8.12464e-08	HigherInQuad	NA	NA
ENSG00000138669.9_PRKG2	ENSG00000138669.9	PRKG2	ENSG00000138669	-2.86377	4.24556e-09	HigherInQuad	NA	NA
ENSG00000152939.15_MARVELD2	ENSG00000152939.15	MARVELD2	ENSG00000152939	-2.8622	5.64584e-08	HigherInQuad	NA	NA
ENSG00000239467.5_AC007405.6	ENSG00000239467.5	AC007405.6	ENSG00000239467	-2.84646	5.70261e-11	HigherInQuad	NA	NA
ENSG00000160013.8_PTGIR	ENSG00000160013.8	PTGIR	ENSG00000160013	-2.84206	5.48417e-10	HigherInQuad	NA	NA
ENSG00000187288.10_CIDEC	ENSG00000187288.10	CIDEC	ENSG00000187288	-2.8419	0.000101241	HigherInQuad	NA	NA
ENSG00000169432.15_SCN9A	ENSG00000169432.15	SCN9A	ENSG00000169432	-2.83981	2.92154e-15	HigherInQuad	NA	NA
ENSG00000235385.1_GS1-600G8.5	ENSG00000235385.1	GS1-600G8.5	ENSG00000235385	-2.82478	3.17463e-09	HigherInQuad	NA	NA
ENSG00000167644.11_C19orf33	ENSG00000167644.11	C19orf33	ENSG00000167644	-2.82258	2.00465e-07	HigherInQuad	NA	NA
ENSG00000166670.9_MMP10	ENSG00000166670.9	MMP10	ENSG00000166670	-2.81279	5.22717e-06	HigherInQuad	NA	NA
ENSG00000249669.9_MIR143HG	ENSG00000249669.9	MIR143HG	ENSG00000249669	-2.8069	3.83727e-09	HigherInQuad	NA	NA
ENSG00000165949.12_IFI27	ENSG00000165949.12	IFI27	ENSG00000165949	-2.80598	2.19671e-09	HigherInQuad	NA	NA
ENSG00000182492.15_BGN	ENSG00000182492.15	BGN	ENSG00000182492	-2.79311	3.34874e-09	HigherInQuad	NA	NA
ENSG00000182621.17_PLCB1	ENSG00000182621.17	PLCB1	ENSG00000182621	-2.78912	5.13805e-16	HigherInQuad	NA	NA
ENSG00000096696.13_DSP	ENSG00000096696.13	DSP	ENSG00000096696	-2.78663	5.87351e-14	HigherInQuad	NA	NA
ENSG00000163347.5_CLDN1	ENSG00000163347.5	CLDN1	ENSG00000163347	-2.78293	2.80817e-09	HigherInQuad	NA	NA
ENSG00000113924.11_HGD	ENSG00000113924.11	HGD	ENSG00000113924	-2.77345	3.50682e-08	HigherInQuad	NA	NA
ENSG00000204334.7_ERICH2	ENSG00000204334.7	ERICH2	ENSG00000204334	-2.75617	3.21441e-08	HigherInQuad	NA	NA
ENSG00000146477.5_SLC22A3	ENSG00000146477.5	SLC22A3	ENSG00000146477	-2.7361	4.86274e-09	HigherInQuad	NA	NA
ENSG00000180332.6_KCTD4	ENSG00000180332.6	KCTD4	ENSG00000180332	-2.73369	1.53342e-08	HigherInQuad	NA	NA
ENSG00000173262.11_SLC2A14	ENSG00000173262.11	SLC2A14	ENSG00000173262	-2.71535	3.37972e-07	HigherInQuad	NA	NA
ENSG00000203876.9_ADD3-AS1	ENSG00000203876.9	ADD3-AS1	ENSG00000203876	-2.71194	1.92557e-09	HigherInQuad	NA	NA
ENSG00000143387.12_CTSK	ENSG00000143387.12	CTSK	ENSG00000143387	-2.69123	3.21339e-12	HigherInQuad	NA	NA
ENSG00000138028.15_CGREF1	ENSG00000138028.15	CGREF1	ENSG00000138028	-2.68722	2.14157e-10	HigherInQuad	NA	NA
ENSG00000203706.8_SERTAD4-AS1	ENSG00000203706.8	SERTAD4-AS1	ENSG00000203706	-2.66959	4.10985e-09	HigherInQuad	NA	NA
ENSG00000170396.7_ZNF804A	ENSG00000170396.7	ZNF804A	ENSG00000170396	-2.64003	7.29174e-10	HigherInQuad	NA	NA
ENSG00000182389.19_CACNB4	ENSG00000182389.19	CACNB4	ENSG00000182389	-2.63724	3.46555e-06	HigherInQuad	NA	NA
ENSG00000248890.1_RP11-291L15.2	ENSG00000248890.1	RP11-291L15.2	ENSG00000248890	-2.61851	7.67022e-08	HigherInQuad	NA	NA
ENSG00000230390.1_RP11-14O22.1	ENSG00000230390.1	RP11-14O22.1	ENSG00000230390	-2.61282	1.52006e-07	HigherInQuad	NA	NA
ENSG00000134259.3_NGF	ENSG00000134259.3	NGF	ENSG00000134259	-2.58177	5.81535e-11	HigherInQuad	NA	NA
ENSG00000271127.1_LL22NC03-N64E9.1	ENSG00000271127.1	LL22NC03-N64E9.1	ENSG00000271127	-2.54457	3.94923e-13	HigherInQuad	NA	NA
ENSG00000164035.9_EMCN	ENSG00000164035.9	EMCN	ENSG00000164035	-2.52699	2.31331e-07	HigherInQuad	NA	NA
ENSG00000136514.2_RTP4	ENSG00000136514.2	RTP4	ENSG00000136514	-2.52105	2.88081e-09	HigherInQuad	NA	NA
ENSG00000156475.18_PPP2R2B	ENSG00000156475.18	PPP2R2B	ENSG00000156475	-2.51122	2.47509e-06	HigherInQuad	NA	NA
ENSG00000104267.9_CA2	ENSG00000104267.9	CA2	ENSG00000104267	-2.49685	3.63368e-05	HigherInQuad	NA	NA
ENSG00000007933.12_FMO3	ENSG00000007933.12	FMO3	ENSG00000007933	-2.49174	8.15743e-07	HigherInQuad	NA	NA
ENSG00000143341.11_HMCN1	ENSG00000143341.11	HMCN1	ENSG00000143341	-2.48467	2.56738e-09	HigherInQuad	NA	NA
ENSG00000130176.7_CNN1	ENSG00000130176.7	CNN1	ENSG00000130176	-2.47851	6.76261e-06	HigherInQuad	NA	NA
ENSG00000163710.7_PCOLCE2	ENSG00000163710.7	PCOLCE2	ENSG00000163710	-2.47075	8.22291e-13	HigherInQuad	NA	NA
ENSG00000013297.11_CLDN11	ENSG00000013297.11	CLDN11	ENSG00000013297	-2.43106	7.40352e-09	HigherInQuad	NA	NA
ENSG00000129048.6_ACKR4	ENSG00000129048.6	ACKR4	ENSG00000129048	-2.42903	6.52526e-05	HigherInQuad	NA	NA
ENSG00000176406.22_RIMS2	ENSG00000176406.22	RIMS2	ENSG00000176406	-2.41586	9.90803e-06	HigherInQuad	NA	NA
ENSG00000105464.3_GRIN2D	ENSG00000105464.3	GRIN2D	ENSG00000105464	-2.3904	4.81991e-09	HigherInQuad	NA	NA
ENSG00000164308.16_ERAP2	ENSG00000164308.16	ERAP2	ENSG00000164308	-2.38144	8.84959e-11	HigherInQuad	NA	NA
ENSG00000227619.1_RP11-492E3.2	ENSG00000227619.1	RP11-492E3.2	ENSG00000227619	-2.38001	3.94243e-05	HigherInQuad	NA	NA
ENSG00000154258.16_ABCA9	ENSG00000154258.16	ABCA9	ENSG00000154258	-2.34756	2.17859e-08	HigherInQuad	NA	NA
ENSG00000153253.16_SCN3A	ENSG00000153253.16	SCN3A	ENSG00000153253	-2.34153	9.81572e-07	HigherInQuad	NA	NA
ENSG00000118473.21_SGIP1	ENSG00000118473.21	SGIP1	ENSG00000118473	-2.33777	9.59043e-16	HigherInQuad	NA	NA
ENSG00000115604.10_IL18R1	ENSG00000115604.10	IL18R1	ENSG00000115604	-2.33727	1.55992e-11	HigherInQuad	NA	NA
ENSG00000129465.15_RIPK3	ENSG00000129465.15	RIPK3	ENSG00000129465	-2.33107	6.01355e-06	HigherInQuad	NA	NA
ENSG00000260944.1_RP11-463O9.5	ENSG00000260944.1	RP11-463O9.5	ENSG00000260944	-2.32748	7.92897e-08	HigherInQuad	NA	NA
ENSG00000081803.15_CADPS2	ENSG00000081803.15	CADPS2	ENSG00000081803	-2.31808	1.80885e-08	HigherInQuad	NA	NA
ENSG00000105784.15_RUNDC3B	ENSG00000105784.15	RUNDC3B	ENSG00000105784	-2.31679	4.96693e-07	HigherInQuad	NA	NA
ENSG00000011201.11_ANOS1	ENSG00000011201.11	ANOS1	ENSG00000011201	-2.31247	2.11655e-05	HigherInQuad	NA	NA
ENSG00000230838.1_AC093850.2	ENSG00000230838.1	AC093850.2	ENSG00000230838	-2.31225	1.56994e-05	HigherInQuad	NA	NA
ENSG00000177675.8_CD163L1	ENSG00000177675.8	CD163L1	ENSG00000177675	-2.30423	3.00635e-08	HigherInQuad	NA	NA
ENSG00000136244.11_IL6	ENSG00000136244.11	IL6	ENSG00000136244	-2.2887	4.74715e-10	HigherInQuad	NA	NA
ENSG00000078596.10_ITM2A	ENSG00000078596.10	ITM2A	ENSG00000078596	-2.28549	3.77104e-05	HigherInQuad	NA	NA
ENSG00000157782.9_CABP1	ENSG00000157782.9	CABP1	ENSG00000157782	-2.27419	3.01889e-07	HigherInQuad	NA	NA
ENSG00000170006.11_TMEM154	ENSG00000170006.11	TMEM154	ENSG00000170006	-2.2637	4.33812e-11	HigherInQuad	NA	NA
ENSG00000134853.11_PDGFRA	ENSG00000134853.11	PDGFRA	ENSG00000134853	-2.26291	6.2554e-14	HigherInQuad	NA	NA
ENSG00000240694.8_PNMA2	ENSG00000240694.8	PNMA2	ENSG00000240694	-2.26288	4.93311e-10	HigherInQuad	NA	NA
ENSG00000176868.2_RP11-334J6.7	ENSG00000176868.2	RP11-334J6.7	ENSG00000176868	-2.25869	0.00263078	HigherInQuad	NA	NA
ENSG00000170421.12_KRT8	ENSG00000170421.12	KRT8	ENSG00000170421	-2.25711	6.15181e-12	HigherInQuad	NA	NA
ENSG00000181195.10_PENK	ENSG00000181195.10	PENK	ENSG00000181195	-2.2527	6.36082e-06	HigherInQuad	NA	NA
ENSG00000137507.11_LRRC32	ENSG00000137507.11	LRRC32	ENSG00000137507	-2.25115	8.17132e-11	HigherInQuad	NA	NA
ENSG00000105639.18_JAK3	ENSG00000105639.18	JAK3	ENSG00000105639	-2.24937	1.53694e-10	HigherInQuad	NA	NA
ENSG00000073150.13_PANX2	ENSG00000073150.13	PANX2	ENSG00000073150	-2.2448	6.94209e-06	HigherInQuad	NA	NA
ENSG00000106976.20_DNM1	ENSG00000106976.20	DNM1	ENSG00000106976	-2.23536	1.18704e-08	HigherInQuad	NA	NA
ENSG00000116183.10_PAPPA2	ENSG00000116183.10	PAPPA2	ENSG00000116183	-2.23461	1.68446e-06	HigherInQuad	NA	NA
ENSG00000268854.1_CTD-2545M3.2	ENSG00000268854.1	CTD-2545M3.2	ENSG00000268854	-2.23286	0.00188483	HigherInQuad	NA	NA
ENSG00000163536.12_SERPINI1	ENSG00000163536.12	SERPINI1	ENSG00000163536	-2.23279	6.3494e-12	HigherInQuad	NA	NA
ENSG00000046604.12_DSG2	ENSG00000046604.12	DSG2	ENSG00000046604	-2.22321	1.02234e-05	HigherInQuad	NA	NA
ENSG00000246223.8_C14orf64	ENSG00000246223.8	C14orf64	ENSG00000246223	-2.21563	0.000153526	HigherInQuad	NA	NA
ENSG00000106565.17_TMEM176B	ENSG00000106565.17	TMEM176B	ENSG00000106565	-2.20484	0.000164144	HigherInQuad	NA	NA
ENSG00000258484.3_SPESP1	ENSG00000258484.3	SPESP1	ENSG00000258484	-2.19934	5.06461e-08	HigherInQuad	NA	NA
ENSG00000106809.10_OGN	ENSG00000106809.10	OGN	ENSG00000106809	-2.19743	9.77562e-07	HigherInQuad	NA	NA
ENSG00000179256.2_SMCO3	ENSG00000179256.2	SMCO3	ENSG00000179256	-2.18939	3.25846e-07	HigherInQuad	NA	NA
ENSG00000235750.9_KIAA0040	ENSG00000235750.9	KIAA0040	ENSG00000235750	-2.1883	1.33746e-05	HigherInQuad	NA	NA
ENSG00000105538.9_RASIP1	ENSG00000105538.9	RASIP1	ENSG00000105538	-2.18127	7.09433e-08	HigherInQuad	NA	NA
ENSG00000261189.1_RP3-512B11.3	ENSG00000261189.1	RP3-512B11.3	ENSG00000261189	-2.17675	6.69365e-09	HigherInQuad	NA	NA
ENSG00000172061.8_LRRC15	ENSG00000172061.8	LRRC15	ENSG00000172061	-2.17231	1.85821e-06	HigherInQuad	NA	NA
ENSG00000249158.6_PCDHA11	ENSG00000249158.6	PCDHA11	ENSG00000249158	-2.16849	3.93992e-05	HigherInQuad	NA	NA
ENSG00000149201.9_CCDC81	ENSG00000149201.9	CCDC81	ENSG00000149201	-2.14786	1.63405e-09	HigherInQuad	NA	NA
ENSG00000120337.8_TNFSF18	ENSG00000120337.8	TNFSF18	ENSG00000120337	-2.14203	3.02285e-06	HigherInQuad	NA	NA
ENSG00000184347.14_SLIT3	ENSG00000184347.14	SLIT3	ENSG00000184347	-2.14092	0.000184475	HigherInQuad	NA	NA
ENSG00000243137.7_PSG4	ENSG00000243137.7	PSG4	ENSG00000243137	-2.13459	0.0001906	HigherInQuad	NA	NA
ENSG00000247498.9_RP11-392P7.6	ENSG00000247498.9	RP11-392P7.6	ENSG00000247498	-2.13066	1.77381e-05	HigherInQuad	NA	NA
ENSG00000170323.8_FABP4	ENSG00000170323.8	FABP4	ENSG00000170323	-2.12783	7.29323e-06	HigherInQuad	NA	NA
ENSG00000278848.2_TP53TG3F	ENSG00000278848.2	TP53TG3F	ENSG00000278848	-2.12777	0.000696742	HigherInQuad	NA	NA
ENSG00000176435.6_CLEC14A	ENSG00000176435.6	CLEC14A	ENSG00000176435	-2.12746	2.12373e-05	HigherInQuad	NA	NA
ENSG00000077264.14_PAK3	ENSG00000077264.14	PAK3	ENSG00000077264	-2.11696	4.22088e-05	HigherInQuad	NA	NA
ENSG00000145242.13_EPHA5	ENSG00000145242.13	EPHA5	ENSG00000145242	-2.11625	5.84697e-07	HigherInQuad	NA	NA
ENSG00000226686.7_AC012309.5	ENSG00000226686.7	AC012309.5	ENSG00000226686	-2.11285	4.61738e-13	HigherInQuad	NA	NA
ENSG00000111348.8_ARHGDIB	ENSG00000111348.8	ARHGDIB	ENSG00000111348	-2.11256	2.75574e-10	HigherInQuad	NA	NA
ENSG00000167178.15_ISLR2	ENSG00000167178.15	ISLR2	ENSG00000167178	-2.10689	3.94549e-05	HigherInQuad	NA	NA
ENSG00000160678.11_S100A1	ENSG00000160678.11	S100A1	ENSG00000160678	-2.1029	1.29716e-06	HigherInQuad	NA	NA
ENSG00000105825.11_TFPI2	ENSG00000105825.11	TFPI2	ENSG00000105825	-2.10057	1.38934e-05	HigherInQuad	NA	NA
ENSG00000212724.3_KRTAP2-3	ENSG00000212724.3	KRTAP2-3	ENSG00000212724	-2.09407	1.37203e-08	HigherInQuad	NA	NA
ENSG00000174564.12_IL20RB	ENSG00000174564.12	IL20RB	ENSG00000174564	-2.09323	4.62123e-13	HigherInQuad	NA	NA
ENSG00000108797.11_CNTNAP1	ENSG00000108797.11	CNTNAP1	ENSG00000108797	-2.0916	6.59205e-08	HigherInQuad	NA	NA
ENSG00000067606.16_PRKCZ	ENSG00000067606.16	PRKCZ	ENSG00000067606	-2.09104	2.78093e-09	HigherInQuad	NA	NA
ENSG00000228830.1_RP4-781K5.2	ENSG00000228830.1	RP4-781K5.2	ENSG00000228830	-2.0858	0.00179836	HigherInQuad	NA	NA
ENSG00000162631.18_NTNG1	ENSG00000162631.18	NTNG1	ENSG00000162631	-2.07928	1.19234e-05	HigherInQuad	NA	NA
ENSG00000164161.9_HHIP	ENSG00000164161.9	HHIP	ENSG00000164161	-2.0752	9.75855e-05	HigherInQuad	NA	NA
ENSG00000128165.8_ADM2	ENSG00000128165.8	ADM2	ENSG00000128165	-2.0715	1.38134e-06	HigherInQuad	NA	NA
ENSG00000179455.7_MKRN3	ENSG00000179455.7	MKRN3	ENSG00000179455	-2.04662	1.17302e-05	HigherInQuad	NA	NA
ENSG00000073756.11_PTGS2	ENSG00000073756.11	PTGS2	ENSG00000073756	-2.04482	2.36179e-07	HigherInQuad	NA	NA
ENSG00000165929.12_TC2N	ENSG00000165929.12	TC2N	ENSG00000165929	-2.03497	0.00119896	HigherInQuad	NA	NA
ENSG00000138135.6_CH25H	ENSG00000138135.6	CH25H	ENSG00000138135	-2.03168	9.6853e-07	HigherInQuad	NA	NA
ENSG00000156103.15_MMP16	ENSG00000156103.15	MMP16	ENSG00000156103	-2.02361	5.39474e-09	HigherInQuad	NA	NA
ENSG00000267534.3_S1PR2	ENSG00000267534.3	S1PR2	ENSG00000267534	-2.02353	4.8166e-09	HigherInQuad	NA	NA
ENSG00000109472.13_CPE	ENSG00000109472.13	CPE	ENSG00000109472	-2.02026	7.43532e-08	HigherInQuad	NA	NA
ENSG00000148942.14_SLC5A12	ENSG00000148942.14	SLC5A12	ENSG00000148942	-2.0082	1.76459e-05	HigherInQuad	NA	NA
ENSG00000081237.19_PTPRC	ENSG00000081237.19	PTPRC	ENSG00000081237	-2.00237	1.64581e-05	HigherInQuad	NA	NA
ENSG00000108691.9_CCL2	ENSG00000108691.9	CCL2	ENSG00000108691	-2.00168	6.5328e-05	HigherInQuad	NA	NA
ENSG00000157322.17_CLEC18A	ENSG00000157322.17	CLEC18A	ENSG00000157322	-1.98496	0.000417216	HigherInQuad	NA	NA
ENSG00000111341.9_MGP	ENSG00000111341.9	MGP	ENSG00000111341	-1.9803	2.59126e-08	HigherInQuad	NA	NA
ENSG00000117152.13_RGS4	ENSG00000117152.13	RGS4	ENSG00000117152	-1.97234	4.62911e-10	HigherInQuad	NA	NA
ENSG00000164171.10_ITGA2	ENSG00000164171.10	ITGA2	ENSG00000164171	-1.95335	3.60968e-08	HigherInQuad	NA	NA
ENSG00000019991.16_HGF	ENSG00000019991.16	HGF	ENSG00000019991	-1.93594	3.50761e-08	HigherInQuad	NA	NA
ENSG00000080166.15_DCT	ENSG00000080166.15	DCT	ENSG00000080166	-1.92593	0.000373595	HigherInQuad	NA	NA
ENSG00000163618.17_CADPS	ENSG00000163618.17	CADPS	ENSG00000163618	-1.91164	0.000224304	HigherInQuad	NA	NA
ENSG00000183160.8_TMEM119	ENSG00000183160.8	TMEM119	ENSG00000183160	-1.91124	1.33674e-05	HigherInQuad	NA	NA
ENSG00000106714.17_CNTNAP3	ENSG00000106714.17	CNTNAP3	ENSG00000106714	-1.91082	0.000543332	HigherInQuad	NA	NA
ENSG00000132530.16_XAF1	ENSG00000132530.16	XAF1	ENSG00000132530	-1.90616	1.06064e-11	HigherInQuad	NA	NA
ENSG00000285144.1_CTD-2308N23.5	ENSG00000285144.1	CTD-2308N23.5	ENSG00000285144	-1.90589	5.83107e-06	HigherInQuad	NA	NA
ENSG00000117226.11_GBP3	ENSG00000117226.11	GBP3	ENSG00000117226	-1.90125	2.33409e-09	HigherInQuad	NA	NA
ENSG00000113211.5_PCDHB6	ENSG00000113211.5	PCDHB6	ENSG00000113211	-1.90043	5.0492e-09	HigherInQuad	NA	NA
ENSG00000205795.4_CYS1	ENSG00000205795.4	CYS1	ENSG00000205795	-1.89794	2.20286e-05	HigherInQuad	NA	NA
ENSG00000103647.12_CORO2B	ENSG00000103647.12	CORO2B	ENSG00000103647	-1.8849	7.19715e-09	HigherInQuad	NA	NA
ENSG00000196155.12_PLEKHG4	ENSG00000196155.12	PLEKHG4	ENSG00000196155	-1.88392	7.5511e-08	HigherInQuad	NA	NA
ENSG00000107438.8_PDLIM1	ENSG00000107438.8	PDLIM1	ENSG00000107438	-1.87604	1.6596e-18	HigherInQuad	NA	NA
ENSG00000122641.10_INHBA	ENSG00000122641.10	INHBA	ENSG00000122641	-1.87486	1.40546e-08	HigherInQuad	NA	NA
ENSG00000154262.12_ABCA6	ENSG00000154262.12	ABCA6	ENSG00000154262	-1.86679	2.55171e-07	HigherInQuad	NA	NA
ENSG00000115009.12_CCL20	ENSG00000115009.12	CCL20	ENSG00000115009	-1.86468	0.000125377	HigherInQuad	NA	NA
ENSG00000180739.13_S1PR5	ENSG00000180739.13	S1PR5	ENSG00000180739	-1.86456	0.00023878	HigherInQuad	NA	NA
ENSG00000116661.10_FBXO2	ENSG00000116661.10	FBXO2	ENSG00000116661	-1.86152	1.67242e-06	HigherInQuad	NA	NA
ENSG00000197405.7_C5AR1	ENSG00000197405.7	C5AR1	ENSG00000197405	-1.86085	5.12278e-06	HigherInQuad	NA	NA
ENSG00000240747.7_KRBOX1	ENSG00000240747.7	KRBOX1	ENSG00000240747	-1.85339	2.08788e-05	HigherInQuad	NA	NA
ENSG00000175471.19_MCTP1	ENSG00000175471.19	MCTP1	ENSG00000175471	-1.85321	3.14926e-05	HigherInQuad	NA	NA
ENSG00000251003.7_RP11-152P17.2	ENSG00000251003.7	RP11-152P17.2	ENSG00000251003	-1.84166	6.14629e-07	HigherInQuad	NA	NA
ENSG00000105664.10_COMP	ENSG00000105664.10	COMP	ENSG00000105664	-1.83896	0.000239553	HigherInQuad	NA	NA
ENSG00000121904.17_CSMD2	ENSG00000121904.17	CSMD2	ENSG00000121904	-1.83827	1.14542e-06	HigherInQuad	NA	NA
ENSG00000146267.11_FAXC	ENSG00000146267.11	FAXC	ENSG00000146267	-1.83796	9.88017e-07	HigherInQuad	NA	NA
ENSG00000169071.14_ROR2	ENSG00000169071.14	ROR2	ENSG00000169071	-1.83756	0.00333696	HigherInQuad	NA	NA
ENSG00000138735.15_PDE5A	ENSG00000138735.15	PDE5A	ENSG00000138735	-1.83128	1.09066e-12	HigherInQuad	NA	NA
ENSG00000239332.5_AC016722.2	ENSG00000239332.5	AC016722.2	ENSG00000239332	-1.82906	1.11712e-07	HigherInQuad	NA	NA
ENSG00000101425.13_BPI	ENSG00000101425.13	BPI	ENSG00000101425	-1.8242	8.77578e-06	HigherInQuad	NA	NA
ENSG00000189129.13_PLAC9	ENSG00000189129.13	PLAC9	ENSG00000189129	-1.82095	1.86436e-10	HigherInQuad	NA	NA
ENSG00000135842.16_FAM129A	ENSG00000135842.16	FAM129A	ENSG00000135842	-1.81593	1.81854e-06	HigherInQuad	NA	NA
ENSG00000276170.4_AC124789.1	ENSG00000276170.4	AC124789.1	ENSG00000276170	-1.81557	3.02909e-07	HigherInQuad	NA	NA
ENSG00000123572.16_NRK	ENSG00000123572.16	NRK	ENSG00000123572	-1.80798	0.00011591	HigherInQuad	NA	NA
ENSG00000167100.14_SAMD14	ENSG00000167100.14	SAMD14	ENSG00000167100	-1.80122	6.80352e-08	HigherInQuad	NA	NA
ENSG00000159337.6_PLA2G4D	ENSG00000159337.6	PLA2G4D	ENSG00000159337	-1.79968	0.00980085	HigherInQuad	NA	NA
ENSG00000188112.8_C6orf132	ENSG00000188112.8	C6orf132	ENSG00000188112	-1.79938	3.29605e-06	HigherInQuad	NA	NA
ENSG00000182752.9_PAPPA	ENSG00000182752.9	PAPPA	ENSG00000182752	-1.79904	2.34684e-11	HigherInQuad	NA	NA
ENSG00000082482.13_KCNK2	ENSG00000082482.13	KCNK2	ENSG00000082482	-1.79897	9.03341e-07	HigherInQuad	NA	NA
ENSG00000163331.11_DAPL1	ENSG00000163331.11	DAPL1	ENSG00000163331	-1.78752	0.00169288	HigherInQuad	NA	NA
ENSG00000112964.13_GHR	ENSG00000112964.13	GHR	ENSG00000112964	-1.7852	4.38794e-09	HigherInQuad	NA	NA
ENSG00000094963.13_FMO2	ENSG00000094963.13	FMO2	ENSG00000094963	-1.78356	0.00172328	HigherInQuad	NA	NA
ENSG00000188000.4_OR7D2	ENSG00000188000.4	OR7D2	ENSG00000188000	-1.78226	0.000184653	HigherInQuad	NA	NA
ENSG00000253368.3_TRNP1	ENSG00000253368.3	TRNP1	ENSG00000253368	-1.78215	7.66989e-05	HigherInQuad	NA	NA
ENSG00000120156.20_TEK	ENSG00000120156.20	TEK	ENSG00000120156	-1.77881	1.9276e-09	HigherInQuad	NA	NA
ENSG00000135549.14_PKIB	ENSG00000135549.14	PKIB	ENSG00000135549	-1.77697	7.78915e-08	HigherInQuad	NA	NA
ENSG00000213088.10_ACKR1	ENSG00000213088.10	ACKR1	ENSG00000213088	-1.77591	0.00771468	HigherInQuad	NA	NA
ENSG00000157404.15_KIT	ENSG00000157404.15	KIT	ENSG00000157404	-1.76517	7.32024e-05	HigherInQuad	NA	NA
ENSG00000165474.6_GJB2	ENSG00000165474.6	GJB2	ENSG00000165474	-1.76335	6.13287e-05	HigherInQuad	NA	NA
ENSG00000019582.14_CD74	ENSG00000019582.14	CD74	ENSG00000019582	-1.76106	0.000468957	HigherInQuad	NA	NA
ENSG00000002933.7_TMEM176A	ENSG00000002933.7	TMEM176A	ENSG00000002933	-1.75986	0.00159868	HigherInQuad	NA	NA
ENSG00000013293.5_SLC7A14	ENSG00000013293.5	SLC7A14	ENSG00000013293	-1.75636	9.94514e-05	HigherInQuad	NA	NA
ENSG00000154265.15_ABCA5	ENSG00000154265.15	ABCA5	ENSG00000154265	-1.75577	8.58246e-10	HigherInQuad	NA	NA
ENSG00000165757.8_KIAA1462	ENSG00000165757.8	KIAA1462	ENSG00000165757	-1.75492	1.48246e-07	HigherInQuad	NA	NA
ENSG00000164619.8_BMPER	ENSG00000164619.8	BMPER	ENSG00000164619	-1.75471	2.73124e-06	HigherInQuad	NA	NA
ENSG00000171345.13_KRT19	ENSG00000171345.13	KRT19	ENSG00000171345	-1.74898	8.60289e-05	HigherInQuad	NA	NA
ENSG00000277067.4_CH507-254M2.1	ENSG00000277067.4	CH507-254M2.1	ENSG00000277067	-1.74469	0.00404027	HigherInQuad	NA	NA
ENSG00000203721.6_SMIM16	ENSG00000203721.6	SMIM16	ENSG00000203721	-1.74343	4.74187e-07	HigherInQuad	NA	NA
ENSG00000104332.11_SFRP1	ENSG00000104332.11	SFRP1	ENSG00000104332	-1.74023	0.000206821	HigherInQuad	NA	NA
ENSG00000136546.14_SCN7A	ENSG00000136546.14	SCN7A	ENSG00000136546	-1.73895	7.67873e-05	HigherInQuad	NA	NA
ENSG00000124882.3_EREG	ENSG00000124882.3	EREG	ENSG00000124882	-1.73378	0.000160013	HigherInQuad	NA	NA
ENSG00000039068.18_CDH1	ENSG00000039068.18	CDH1	ENSG00000039068	-1.73248	0.000209887	HigherInQuad	NA	NA
ENSG00000198216.11_CACNA1E	ENSG00000198216.11	CACNA1E	ENSG00000198216	-1.7276	0.00162723	HigherInQuad	NA	NA
ENSG00000106484.15_MEST	ENSG00000106484.15	MEST	ENSG00000106484	-1.72446	3.88912e-07	HigherInQuad	NA	NA
ENSG00000197142.10_ACSL5	ENSG00000197142.10	ACSL5	ENSG00000197142	-1.71899	3.92536e-06	HigherInQuad	NA	NA
ENSG00000279204.1_RP11-175K6.2	ENSG00000279204.1	RP11-175K6.2	ENSG00000279204	-1.71415	4.40454e-08	HigherInQuad	NA	NA
ENSG00000166206.14_GABRB3	ENSG00000166206.14	GABRB3	ENSG00000166206	-1.70723	7.3804e-06	HigherInQuad	NA	NA
ENSG00000113389.15_NPR3	ENSG00000113389.15	NPR3	ENSG00000113389	-1.70594	1.56729e-07	HigherInQuad	NA	NA
ENSG00000206190.11_ATP10A	ENSG00000206190.11	ATP10A	ENSG00000206190	-1.70231	7.09315e-07	HigherInQuad	NA	NA
ENSG00000172209.5_GPR22	ENSG00000172209.5	GPR22	ENSG00000172209	-1.69944	4.05541e-05	HigherInQuad	NA	NA
ENSG00000108688.11_CCL7	ENSG00000108688.11	CCL7	ENSG00000108688	-1.69862	0.00715164	HigherInQuad	NA	NA
ENSG00000159733.13_ZFYVE28	ENSG00000159733.13	ZFYVE28	ENSG00000159733	-1.69765	1.15256e-08	HigherInQuad	NA	NA
ENSG00000101282.8_RSPO4	ENSG00000101282.8	RSPO4	ENSG00000101282	-1.68722	0.00469931	HigherInQuad	NA	NA
ENSG00000128482.15_RNF112	ENSG00000128482.15	RNF112	ENSG00000128482	-1.68327	4.06665e-05	HigherInQuad	NA	NA
ENSG00000197971.14_MBP	ENSG00000197971.14	MBP	ENSG00000197971	-1.68134	1.60938e-05	HigherInQuad	NA	NA
ENSG00000135750.14_KCNK1	ENSG00000135750.14	KCNK1	ENSG00000135750	-1.6811	8.0516e-08	HigherInQuad	NA	NA
ENSG00000115457.9_IGFBP2	ENSG00000115457.9	IGFBP2	ENSG00000115457	-1.6653	0.000271718	HigherInQuad	NA	NA
ENSG00000283029.1_RN7SL1	ENSG00000283029.1	RN7SL1	ENSG00000283029	-1.66208	0.00508089	HigherInQuad	NA	NA
ENSG00000141837.19_CACNA1A	ENSG00000141837.19	CACNA1A	ENSG00000141837	-1.65976	7.58388e-06	HigherInQuad	NA	NA
ENSG00000163359.15_COL6A3	ENSG00000163359.15	COL6A3	ENSG00000163359	-1.65614	6.96241e-09	HigherInQuad	NA	NA
ENSG00000118557.15_PMFBP1	ENSG00000118557.15	PMFBP1	ENSG00000118557	-1.64312	0.00716032	HigherInQuad	NA	NA
ENSG00000185112.5_FAM43A	ENSG00000185112.5	FAM43A	ENSG00000185112	-1.63917	7.6982e-07	HigherInQuad	NA	NA
ENSG00000133169.5_BEX1	ENSG00000133169.5	BEX1	ENSG00000133169	-1.63866	1.49684e-05	HigherInQuad	NA	NA
ENSG00000136167.13_LCP1	ENSG00000136167.13	LCP1	ENSG00000136167	-1.63628	0.000154562	HigherInQuad	NA	NA
ENSG00000283782.2_AC116366.7	ENSG00000283782.2	AC116366.7	ENSG00000283782	-1.63426	0.00414719	HigherInQuad	NA	NA
ENSG00000233901.5_RP11-65J3.1	ENSG00000233901.5	RP11-65J3.1	ENSG00000233901	-1.62627	2.41454e-07	HigherInQuad	NA	NA
ENSG00000077943.7_ITGA8	ENSG00000077943.7	ITGA8	ENSG00000077943	-1.62424	0.000143953	HigherInQuad	NA	NA
ENSG00000166482.11_MFAP4	ENSG00000166482.11	MFAP4	ENSG00000166482	-1.61011	9.12658e-06	HigherInQuad	NA	NA
ENSG00000242221.8_PSG2	ENSG00000242221.8	PSG2	ENSG00000242221	-1.60215	0.00108094	HigherInQuad	NA	NA
ENSG00000105246.5_EBI3	ENSG00000105246.5	EBI3	ENSG00000105246	-1.60057	8.25941e-05	HigherInQuad	NA	NA
ENSG00000002726.20_AOC1	ENSG00000002726.20	AOC1	ENSG00000002726	-1.59429	0.00943009	HigherInQuad	NA	NA
ENSG00000189134.3_NKAPL	ENSG00000189134.3	NKAPL	ENSG00000189134	-1.58885	1.58611e-09	HigherInQuad	NA	NA
ENSG00000172575.11_RASGRP1	ENSG00000172575.11	RASGRP1	ENSG00000172575	-1.58274	8.02887e-05	HigherInQuad	NA	NA
ENSG00000275496.4_CH507-24F1.2	ENSG00000275496.4	CH507-24F1.2	ENSG00000275496	-1.57325	0.000143537	HigherInQuad	NA	NA
ENSG00000182379.9_NXPH4	ENSG00000182379.9	NXPH4	ENSG00000182379	-1.5698	9.22544e-08	HigherInQuad	NA	NA
ENSG00000160886.13_LY6K	ENSG00000160886.13	LY6K	ENSG00000160886	-1.56436	0.000609402	HigherInQuad	NA	NA
ENSG00000197153.4_HIST1H3J	ENSG00000197153.4	HIST1H3J	ENSG00000197153	-1.56275	0.00852379	HigherInQuad	NA	NA
ENSG00000187068.2_C3orf70	ENSG00000187068.2	C3orf70	ENSG00000187068	-1.56028	1.29931e-07	HigherInQuad	NA	NA
ENSG00000089127.12_OAS1	ENSG00000089127.12	OAS1	ENSG00000089127	-1.55695	0.00281027	HigherInQuad	NA	NA
ENSG00000101255.10_TRIB3	ENSG00000101255.10	TRIB3	ENSG00000101255	-1.55485	8.2116e-05	HigherInQuad	NA	NA
ENSG00000284969.1_RP4-541C22.8	ENSG00000284969.1	RP4-541C22.8	ENSG00000284969	-1.55285	0.000952397	HigherInQuad	NA	NA
ENSG00000184860.9_SDR42E1	ENSG00000184860.9	SDR42E1	ENSG00000184860	-1.55132	0.00031208	HigherInQuad	NA	NA
ENSG00000179869.14_ABCA13	ENSG00000179869.14	ABCA13	ENSG00000179869	-1.54732	0.00204636	HigherInQuad	NA	NA
ENSG00000280515.1_SALRNA2	ENSG00000280515.1	SALRNA2	ENSG00000280515	-1.54491	0.000300602	HigherInQuad	NA	NA
ENSG00000235770.5_AC122136.1	ENSG00000235770.5	AC122136.1	ENSG00000235770	-1.54077	3.61902e-09	HigherInQuad	NA	NA
ENSG00000072832.14_CRMP1	ENSG00000072832.14	CRMP1	ENSG00000072832	-1.5406	3.88133e-06	HigherInQuad	NA	NA
ENSG00000105146.12_AURKC	ENSG00000105146.12	AURKC	ENSG00000105146	-1.5397	5.00746e-06	HigherInQuad	NA	NA
ENSG00000274317.1_RP11-93G5.1	ENSG00000274317.1	RP11-93G5.1	ENSG00000274317	-1.53692	0.000118174	HigherInQuad	NA	NA
ENSG00000262576.2_PCDHGA4	ENSG00000262576.2	PCDHGA4	ENSG00000262576	-1.5366	3.78579e-07	HigherInQuad	NA	NA
ENSG00000147408.14_CSGALNACT1	ENSG00000147408.14	CSGALNACT1	ENSG00000147408	-1.53558	5.21348e-07	HigherInQuad	NA	NA
ENSG00000121236.20_TRIM6	ENSG00000121236.20	TRIM6	ENSG00000121236	-1.53116	6.70718e-08	HigherInQuad	NA	NA
ENSG00000072952.18_MRVI1	ENSG00000072952.18	MRVI1	ENSG00000072952	-1.52806	1.10273e-08	HigherInQuad	NA	NA
ENSG00000137831.14_UACA	ENSG00000137831.14	UACA	ENSG00000137831	-1.52169	1.8061e-12	HigherInQuad	NA	NA
ENSG00000104432.13_IL7	ENSG00000104432.13	IL7	ENSG00000104432	-1.52166	3.57571e-05	HigherInQuad	NA	NA
ENSG00000275139.1_RP1-101D8.1	ENSG00000275139.1	RP1-101D8.1	ENSG00000275139	-1.51996	0.000761193	HigherInQuad	NA	NA
ENSG00000138131.3_LOXL4	ENSG00000138131.3	LOXL4	ENSG00000138131	-1.51841	1.8285e-05	HigherInQuad	NA	NA
ENSG00000160588.9_MPZL3	ENSG00000160588.9	MPZL3	ENSG00000160588	-1.51439	3.33339e-06	HigherInQuad	NA	NA
ENSG00000254109.5_CTD-3107M8.4	ENSG00000254109.5	CTD-3107M8.4	ENSG00000254109	-1.51307	1.08646e-07	HigherInQuad	NA	NA
ENSG00000146242.8_TPBG	ENSG00000146242.8	TPBG	ENSG00000146242	-1.5075	2.26136e-08	HigherInQuad	NA	NA
ENSG00000163453.11_IGFBP7	ENSG00000163453.11	IGFBP7	ENSG00000163453	-1.50573	1.71423e-08	HigherInQuad	NA	NA
ENSG00000159516.8_SPRR2G	ENSG00000159516.8	SPRR2G	ENSG00000159516	-1.49781	0.00581017	HigherInQuad	NA	NA
ENSG00000267272.5_RP5-1052I5.1	ENSG00000267272.5	RP5-1052I5.1	ENSG00000267272	-1.49741	1.37773e-05	HigherInQuad	NA	NA
ENSG00000129596.4_CDO1	ENSG00000129596.4	CDO1	ENSG00000129596	-1.49604	1.43374e-08	HigherInQuad	NA	NA
ENSG00000118308.15_LRMP	ENSG00000118308.15	LRMP	ENSG00000118308	-1.49226	0.00265422	HigherInQuad	NA	NA
ENSG00000143320.8_CRABP2	ENSG00000143320.8	CRABP2	ENSG00000143320	-1.48555	1.17336e-06	HigherInQuad	NA	NA
ENSG00000204682.5_CASC10	ENSG00000204682.5	CASC10	ENSG00000204682	-1.47822	4.38997e-05	HigherInQuad	NA	NA
ENSG00000141052.17_MYOCD	ENSG00000141052.17	MYOCD	ENSG00000141052	-1.47577	8.16367e-05	HigherInQuad	NA	NA
ENSG00000140459.17_CYP11A1	ENSG00000140459.17	CYP11A1	ENSG00000140459	-1.47112	0.00011497	HigherInQuad	NA	NA
ENSG00000137727.12_ARHGAP20	ENSG00000137727.12	ARHGAP20	ENSG00000137727	-1.47014	0.000286586	HigherInQuad	NA	NA
ENSG00000152527.13_PLEKHH2	ENSG00000152527.13	PLEKHH2	ENSG00000152527	-1.46774	2.09678e-07	HigherInQuad	NA	NA
ENSG00000204442.3_FAM155A	ENSG00000204442.3	FAM155A	ENSG00000204442	-1.46651	0.00502729	HigherInQuad	NA	NA
ENSG00000138207.13_RBP4	ENSG00000138207.13	RBP4	ENSG00000138207	-1.4644	0.000567753	HigherInQuad	NA	NA
ENSG00000204941.13_PSG5	ENSG00000204941.13	PSG5	ENSG00000204941	-1.46234	0.0007456	HigherInQuad	NA	NA
ENSG00000163815.5_CLEC3B	ENSG00000163815.5	CLEC3B	ENSG00000163815	-1.46173	0.00287284	HigherInQuad	NA	NA
ENSG00000131016.16_AKAP12	ENSG00000131016.16	AKAP12	ENSG00000131016	-1.45761	5.28003e-08	HigherInQuad	NA	NA
ENSG00000149451.17_ADAM33	ENSG00000149451.17	ADAM33	ENSG00000149451	-1.45746	0.000496305	HigherInQuad	NA	NA
ENSG00000091490.10_SEL1L3	ENSG00000091490.10	SEL1L3	ENSG00000091490	-1.45654	1.30134e-07	HigherInQuad	NA	NA
ENSG00000240065.7_PSMB9	ENSG00000240065.7	PSMB9	ENSG00000240065	-1.45613	1.3396e-06	HigherInQuad	NA	NA
ENSG00000283378.1_CH17-296N19.1	ENSG00000283378.1	CH17-296N19.1	ENSG00000283378	-1.45481	0.00505549	HigherInQuad	NA	NA
ENSG00000197249.13_SERPINA1	ENSG00000197249.13	SERPINA1	ENSG00000197249	-1.45406	0.00366344	HigherInQuad	NA	NA
ENSG00000180660.7_MAB21L1	ENSG00000180660.7	MAB21L1	ENSG00000180660	-1.45394	1.01088e-08	HigherInQuad	NA	NA
ENSG00000140798.15_ABCC12	ENSG00000140798.15	ABCC12	ENSG00000140798	-1.45392	0.00742945	HigherInQuad	NA	NA
ENSG00000232063.1_RP11-307E17.8	ENSG00000232063.1	RP11-307E17.8	ENSG00000232063	-1.45304	1.49299e-05	HigherInQuad	NA	NA
ENSG00000117122.13_MFAP2	ENSG00000117122.13	MFAP2	ENSG00000117122	-1.4386	6.10041e-05	HigherInQuad	NA	NA
ENSG00000196557.12_CACNA1H	ENSG00000196557.12	CACNA1H	ENSG00000196557	-1.43827	0.00570339	HigherInQuad	NA	NA
ENSG00000077279.18_DCX	ENSG00000077279.18	DCX	ENSG00000077279	-1.43685	0.00382874	HigherInQuad	NA	NA
ENSG00000275880.1_RP11-90L1.8	ENSG00000275880.1	RP11-90L1.8	ENSG00000275880	-1.43552	1.51947e-05	HigherInQuad	NA	NA
ENSG00000101680.14_LAMA1	ENSG00000101680.14	LAMA1	ENSG00000101680	-1.43325	1.05015e-06	HigherInQuad	NA	NA
ENSG00000133135.13_RNF128	ENSG00000133135.13	RNF128	ENSG00000133135	-1.43203	2.09531e-06	HigherInQuad	NA	NA
ENSG00000244486.8_SCARF2	ENSG00000244486.8	SCARF2	ENSG00000244486	-1.42846	6.02551e-05	HigherInQuad	NA	NA
ENSG00000183486.12_MX2	ENSG00000183486.12	MX2	ENSG00000183486	-1.42644	0.00114285	HigherInQuad	NA	NA
ENSG00000181104.6_F2R	ENSG00000181104.6	F2R	ENSG00000181104	-1.42415	6.5432e-09	HigherInQuad	NA	NA
ENSG00000118971.7_CCND2	ENSG00000118971.7	CCND2	ENSG00000118971	-1.42192	7.67704e-05	HigherInQuad	NA	NA
ENSG00000134594.4_RAB33A	ENSG00000134594.4	RAB33A	ENSG00000134594	-1.42001	1.14774e-05	HigherInQuad	NA	NA
ENSG00000258910.2_RP11-19E11.1	ENSG00000258910.2	RP11-19E11.1	ENSG00000258910	-1.41896	1.4311e-05	HigherInQuad	NA	NA
ENSG00000138623.10_SEMA7A	ENSG00000138623.10	SEMA7A	ENSG00000138623	-1.41713	1.61233e-07	HigherInQuad	NA	NA
ENSG00000119922.9_IFIT2	ENSG00000119922.9	IFIT2	ENSG00000119922	-1.41365	9.60426e-07	HigherInQuad	NA	NA
ENSG00000147889.17_CDKN2A	ENSG00000147889.17	CDKN2A	ENSG00000147889	-1.41231	1.65075e-11	HigherInQuad	NA	NA
ENSG00000185483.11_ROR1	ENSG00000185483.11	ROR1	ENSG00000185483	-1.40861	5.46278e-06	HigherInQuad	NA	NA
ENSG00000171310.10_CHST11	ENSG00000171310.10	CHST11	ENSG00000171310	-1.40558	1.50775e-08	HigherInQuad	NA	NA
ENSG00000171840.11_NINJ2	ENSG00000171840.11	NINJ2	ENSG00000171840	-1.4051	1.48922e-06	HigherInQuad	NA	NA
ENSG00000111052.7_LIN7A	ENSG00000111052.7	LIN7A	ENSG00000111052	-1.40348	8.63207e-08	HigherInQuad	NA	NA
ENSG00000145244.11_CORIN	ENSG00000145244.11	CORIN	ENSG00000145244	-1.39962	4.7843e-05	HigherInQuad	NA	NA
ENSG00000189409.13_MMP23B	ENSG00000189409.13	MMP23B	ENSG00000189409	-1.39804	8.90721e-05	HigherInQuad	NA	NA
ENSG00000164342.12_TLR3	ENSG00000164342.12	TLR3	ENSG00000164342	-1.39477	2.13343e-07	HigherInQuad	NA	NA
ENSG00000250786.1_CTD-2001E22.2	ENSG00000250786.1	CTD-2001E22.2	ENSG00000250786	-1.39412	3.55097e-12	HigherInQuad	NA	NA
ENSG00000137463.4_MGARP	ENSG00000137463.4	MGARP	ENSG00000137463	-1.39385	1.75069e-06	HigherInQuad	NA	NA
ENSG00000228065.10_RP11-222A11.1	ENSG00000228065.10	RP11-222A11.1	ENSG00000228065	-1.39128	1.20405e-06	HigherInQuad	NA	NA
ENSG00000065717.14_TLE2	ENSG00000065717.14	TLE2	ENSG00000065717	-1.38279	0.00157297	HigherInQuad	NA	NA
ENSG00000143196.4_DPT	ENSG00000143196.4	DPT	ENSG00000143196	-1.3796	0.000506697	HigherInQuad	NA	NA
ENSG00000276077.4_CH507-254M2.2	ENSG00000276077.4	CH507-254M2.2	ENSG00000276077	-1.37705	0.00127748	HigherInQuad	NA	NA
ENSG00000184451.5_CCR10	ENSG00000184451.5	CCR10	ENSG00000184451	-1.37359	5.69358e-07	HigherInQuad	NA	NA
ENSG00000081923.12_ATP8B1	ENSG00000081923.12	ATP8B1	ENSG00000081923	-1.37305	5.01522e-07	HigherInQuad	NA	NA
ENSG00000154654.14_NCAM2	ENSG00000154654.14	NCAM2	ENSG00000154654	-1.37258	4.11137e-05	HigherInQuad	NA	NA
ENSG00000137752.23_CASP1	ENSG00000137752.23	CASP1	ENSG00000137752	-1.37187	8.03505e-05	HigherInQuad	NA	NA
ENSG00000165171.10_WBSCR27	ENSG00000165171.10	WBSCR27	ENSG00000165171	-1.36816	0.000123495	HigherInQuad	NA	NA
ENSG00000095203.14_EPB41L4B	ENSG00000095203.14	EPB41L4B	ENSG00000095203	-1.36599	0.00195196	HigherInQuad	NA	NA
ENSG00000224413.1_AP001476.2	ENSG00000224413.1	AP001476.2	ENSG00000224413	-1.3627	0.00334183	HigherInQuad	NA	NA
ENSG00000026559.13_KCNG1	ENSG00000026559.13	KCNG1	ENSG00000026559	-1.36155	4.36831e-05	HigherInQuad	NA	NA
ENSG00000100196.10_KDELR3	ENSG00000100196.10	KDELR3	ENSG00000100196	-1.35933	6.47495e-11	HigherInQuad	NA	NA
ENSG00000079102.16_RUNX1T1	ENSG00000079102.16	RUNX1T1	ENSG00000079102	-1.35594	1.50715e-05	HigherInQuad	NA	NA
ENSG00000120262.9_CCDC170	ENSG00000120262.9	CCDC170	ENSG00000120262	-1.34792	0.00133134	HigherInQuad	NA	NA
ENSG00000128298.16_BAIAP2L2	ENSG00000128298.16	BAIAP2L2	ENSG00000128298	-1.34771	8.22664e-05	HigherInQuad	NA	NA
ENSG00000132623.15_ANKEF1	ENSG00000132623.15	ANKEF1	ENSG00000132623	-1.33745	5.66317e-06	HigherInQuad	NA	NA
ENSG00000112378.11_PERP	ENSG00000112378.11	PERP	ENSG00000112378	-1.33607	1.08605e-09	HigherInQuad	NA	NA
ENSG00000245275.7_CTB-157D17.1	ENSG00000245275.7	CTB-157D17.1	ENSG00000245275	-1.33461	6.07571e-05	HigherInQuad	NA	NA
ENSG00000112902.11_SEMA5A	ENSG00000112902.11	SEMA5A	ENSG00000112902	-1.33383	1.21974e-06	HigherInQuad	NA	NA
ENSG00000196196.2_HRCT1	ENSG00000196196.2	HRCT1	ENSG00000196196	-1.33292	8.32606e-07	HigherInQuad	NA	NA
ENSG00000232110.7_RP11-149I23.3	ENSG00000232110.7	RP11-149I23.3	ENSG00000232110	-1.33246	0.00110393	HigherInQuad	NA	NA
ENSG00000235180.1_RP11-422P15.3	ENSG00000235180.1	RP11-422P15.3	ENSG00000235180	-1.32218	1.35658e-05	HigherInQuad	NA	NA
ENSG00000164484.11_TMEM200A	ENSG00000164484.11	TMEM200A	ENSG00000164484	-1.31941	2.74816e-06	HigherInQuad	NA	NA
ENSG00000248187.1_RP11-184M15.1	ENSG00000248187.1	RP11-184M15.1	ENSG00000248187	-1.31928	0.00306965	HigherInQuad	NA	NA
ENSG00000115363.13_EVA1A	ENSG00000115363.13	EVA1A	ENSG00000115363	-1.31725	7.53462e-08	HigherInQuad	NA	NA
ENSG00000132639.12_SNAP25	ENSG00000132639.12	SNAP25	ENSG00000132639	-1.31655	0.00898438	HigherInQuad	NA	NA
ENSG00000183668.17_PSG9	ENSG00000183668.17	PSG9	ENSG00000183668	-1.3153	0.00601418	HigherInQuad	NA	NA
ENSG00000127083.7_OMD	ENSG00000127083.7	OMD	ENSG00000127083	-1.31408	0.000188346	HigherInQuad	NA	NA
ENSG00000113721.13_PDGFRB	ENSG00000113721.13	PDGFRB	ENSG00000113721	-1.31401	6.05192e-05	HigherInQuad	NA	NA
ENSG00000159224.4_GIP	ENSG00000159224.4	GIP	ENSG00000159224	-1.31332	0.00128505	HigherInQuad	NA	NA
ENSG00000076944.15_STXBP2	ENSG00000076944.15	STXBP2	ENSG00000076944	-1.31237	1.33538e-05	HigherInQuad	NA	NA
ENSG00000112379.8_ARFGEF3	ENSG00000112379.8	ARFGEF3	ENSG00000112379	-1.3102	0.00019852	HigherInQuad	NA	NA
ENSG00000155962.12_CLIC2	ENSG00000155962.12	CLIC2	ENSG00000155962	-1.31018	6.10711e-06	HigherInQuad	NA	NA
ENSG00000125965.8_GDF5	ENSG00000125965.8	GDF5	ENSG00000125965	-1.30926	1.44965e-06	HigherInQuad	NA	NA
ENSG00000064763.10_FAR2	ENSG00000064763.10	FAR2	ENSG00000064763	-1.30849	5.15781e-07	HigherInQuad	NA	NA
ENSG00000131477.10_RAMP2	ENSG00000131477.10	RAMP2	ENSG00000131477	-1.30224	4.82972e-05	HigherInQuad	NA	NA
ENSG00000182261.3_NLRP10	ENSG00000182261.3	NLRP10	ENSG00000182261	-1.30069	0.000205573	HigherInQuad	NA	NA
ENSG00000156711.16_MAPK13	ENSG00000156711.16	MAPK13	ENSG00000156711	-1.2997	2.56452e-08	HigherInQuad	NA	NA
ENSG00000172349.17_IL16	ENSG00000172349.17	IL16	ENSG00000172349	-1.29936	0.00181648	HigherInQuad	NA	NA
ENSG00000131242.17_RAB11FIP4	ENSG00000131242.17	RAB11FIP4	ENSG00000131242	-1.29932	0.000389808	HigherInQuad	NA	NA
ENSG00000170054.14_SERPINA9	ENSG00000170054.14	SERPINA9	ENSG00000170054	-1.29878	0.00412545	HigherInQuad	NA	NA
ENSG00000131737.5_KRT34	ENSG00000131737.5	KRT34	ENSG00000131737	-1.29773	0.000447713	HigherInQuad	NA	NA
ENSG00000100342.20_APOL1	ENSG00000100342.20	APOL1	ENSG00000100342	-1.29455	3.97623e-08	HigherInQuad	NA	NA
ENSG00000167103.11_PIP5KL1	ENSG00000167103.11	PIP5KL1	ENSG00000167103	-1.29046	9.86576e-08	HigherInQuad	NA	NA
ENSG00000173267.13_SNCG	ENSG00000173267.13	SNCG	ENSG00000173267	-1.2872	6.56962e-05	HigherInQuad	NA	NA
ENSG00000189410.11_SH2D5	ENSG00000189410.11	SH2D5	ENSG00000189410	-1.28454	0.000780409	HigherInQuad	NA	NA
ENSG00000185742.6_C11orf87	ENSG00000185742.6	C11orf87	ENSG00000185742	-1.2807	0.00112644	HigherInQuad	NA	NA
ENSG00000117525.13_F3	ENSG00000117525.13	F3	ENSG00000117525	-1.28032	5.66092e-05	HigherInQuad	NA	NA
ENSG00000185745.9_IFIT1	ENSG00000185745.9	IFIT1	ENSG00000185745	-1.27854	0.00112389	HigherInQuad	NA	NA
ENSG00000166922.8_SCG5	ENSG00000166922.8	SCG5	ENSG00000166922	-1.27609	5.8012e-07	HigherInQuad	NA	NA
ENSG00000176170.13_SPHK1	ENSG00000176170.13	SPHK1	ENSG00000176170	-1.27371	1.35531e-05	HigherInQuad	NA	NA
ENSG00000151773.12_CCDC122	ENSG00000151773.12	CCDC122	ENSG00000151773	-1.27237	4.30616e-10	HigherInQuad	NA	NA
ENSG00000100234.11_TIMP3	ENSG00000100234.11	TIMP3	ENSG00000100234	-1.27085	0.000341726	HigherInQuad	NA	NA
ENSG00000152760.9_TCTEX1D1	ENSG00000152760.9	TCTEX1D1	ENSG00000152760	-1.26897	0.000960031	HigherInQuad	NA	NA
ENSG00000254300.1_RP11-706J10.1	ENSG00000254300.1	RP11-706J10.1	ENSG00000254300	-1.26674	6.65529e-05	HigherInQuad	NA	NA
ENSG00000236404.8_RP11-125B21.2	ENSG00000236404.8	RP11-125B21.2	ENSG00000236404	-1.26357	0.000130097	HigherInQuad	NA	NA
ENSG00000187608.8_ISG15	ENSG00000187608.8	ISG15	ENSG00000187608	-1.26336	5.65951e-08	HigherInQuad	NA	NA
ENSG00000100092.21_SH3BP1	ENSG00000100092.21	SH3BP1	ENSG00000100092	-1.2622	0.00659539	HigherInQuad	NA	NA
ENSG00000168702.17_LRP1B	ENSG00000168702.17	LRP1B	ENSG00000168702	-1.26142	0.00159235	HigherInQuad	NA	NA
ENSG00000147459.17_DOCK5	ENSG00000147459.17	DOCK5	ENSG00000147459	-1.26081	2.1572e-06	HigherInQuad	NA	NA
ENSG00000221947.7_XKR9	ENSG00000221947.7	XKR9	ENSG00000221947	-1.25723	0.00115016	HigherInQuad	NA	NA
ENSG00000198113.2_TOR4A	ENSG00000198113.2	TOR4A	ENSG00000198113	-1.2546	0.00348287	HigherInQuad	NA	NA
ENSG00000144369.12_FAM171B	ENSG00000144369.12	FAM171B	ENSG00000144369	-1.25416	7.3563e-06	HigherInQuad	NA	NA
ENSG00000111335.12_OAS2	ENSG00000111335.12	OAS2	ENSG00000111335	-1.25112	0.00863453	HigherInQuad	NA	NA
ENSG00000171189.17_GRIK1	ENSG00000171189.17	GRIK1	ENSG00000171189	-1.2486	0.00390152	HigherInQuad	NA	NA
ENSG00000163661.3_PTX3	ENSG00000163661.3	PTX3	ENSG00000163661	-1.24422	0.00283433	HigherInQuad	NA	NA
ENSG00000233521.5_RP5-1172A22.1	ENSG00000233521.5	RP5-1172A22.1	ENSG00000233521	-1.23958	0.00010903	HigherInQuad	NA	NA
ENSG00000233532.6_RP11-165M6.1	ENSG00000233532.6	RP11-165M6.1	ENSG00000233532	-1.23892	0.00167	HigherInQuad	NA	NA
ENSG00000204291.10_COL15A1	ENSG00000204291.10	COL15A1	ENSG00000204291	-1.23863	0.00639462	HigherInQuad	NA	NA
ENSG00000157110.15_RBPMS	ENSG00000157110.15	RBPMS	ENSG00000157110	-1.23805	4.10263e-10	HigherInQuad	NA	NA
ENSG00000126467.10_TSKS	ENSG00000126467.10	TSKS	ENSG00000126467	-1.23698	8.00865e-05	HigherInQuad	NA	NA
ENSG00000205710.3_C17orf107	ENSG00000205710.3	C17orf107	ENSG00000205710	-1.23532	0.000210071	HigherInQuad	NA	NA
ENSG00000095397.13_DFNB31	ENSG00000095397.13	DFNB31	ENSG00000095397	-1.23434	2.75759e-06	HigherInQuad	NA	NA
ENSG00000138356.13_AOX1	ENSG00000138356.13	AOX1	ENSG00000138356	-1.23294	4.8063e-05	HigherInQuad	NA	NA
ENSG00000144891.17_AGTR1	ENSG00000144891.17	AGTR1	ENSG00000144891	-1.23204	6.43382e-05	HigherInQuad	NA	NA
ENSG00000205221.12_VIT	ENSG00000205221.12	VIT	ENSG00000205221	-1.23167	0.000257198	HigherInQuad	NA	NA
ENSG00000020181.17_ADGRA2	ENSG00000020181.17	ADGRA2	ENSG00000020181	-1.23093	2.34041e-06	HigherInQuad	NA	NA
ENSG00000181409.11_AATK	ENSG00000181409.11	AATK	ENSG00000181409	-1.21658	0.00147613	HigherInQuad	NA	NA
ENSG00000141854.9_CTB-55O6.8	ENSG00000141854.9	CTB-55O6.8	ENSG00000141854	-1.21522	0.000272637	HigherInQuad	NA	NA
ENSG00000255364.1_RP11-94A24.1	ENSG00000255364.1	RP11-94A24.1	ENSG00000255364	-1.21457	0.00228726	HigherInQuad	NA	NA
ENSG00000245146.6_CTB-131B5.4	ENSG00000245146.6	CTB-131B5.4	ENSG00000245146	-1.21423	6.03019e-05	HigherInQuad	NA	NA
ENSG00000149970.15_CNKSR2	ENSG00000149970.15	CNKSR2	ENSG00000149970	-1.21361	0.00385938	HigherInQuad	NA	NA
ENSG00000163629.12_PTPN13	ENSG00000163629.12	PTPN13	ENSG00000163629	-1.21346	5.95717e-08	HigherInQuad	NA	NA
ENSG00000138646.8_HERC5	ENSG00000138646.8	HERC5	ENSG00000138646	-1.21338	0.000686087	HigherInQuad	NA	NA
ENSG00000144810.15_COL8A1	ENSG00000144810.15	COL8A1	ENSG00000144810	-1.21327	6.85992e-06	HigherInQuad	NA	NA
ENSG00000248079.2_RP11-702M1.1	ENSG00000248079.2	RP11-702M1.1	ENSG00000248079	-1.21184	0.000314806	HigherInQuad	NA	NA
ENSG00000082293.12_COL19A1	ENSG00000082293.12	COL19A1	ENSG00000082293	-1.2055	0.00805731	HigherInQuad	NA	NA
ENSG00000134198.9_TSPAN2	ENSG00000134198.9	TSPAN2	ENSG00000134198	-1.2042	0.00202289	HigherInQuad	NA	NA
ENSG00000138642.14_HERC6	ENSG00000138642.14	HERC6	ENSG00000138642	-1.20344	3.34283e-05	HigherInQuad	NA	NA
ENSG00000203811.1_HIST2H3C	ENSG00000203811.1	HIST2H3C	ENSG00000203811	-1.2033	0.000537659	HigherInQuad	NA	NA
ENSG00000203852.3_HIST2H3A	ENSG00000203852.3	HIST2H3A	ENSG00000203852	-1.2033	0.000537659	HigherInQuad	NA	NA
ENSG00000082438.15_COBLL1	ENSG00000082438.15	COBLL1	ENSG00000082438	-1.20126	7.40924e-06	HigherInQuad	NA	NA
ENSG00000236333.3_AC087886.1	ENSG00000236333.3	AC087886.1	ENSG00000236333	-1.19908	0.00794686	HigherInQuad	NA	NA
ENSG00000154102.10_C16orf74	ENSG00000154102.10	C16orf74	ENSG00000154102	-1.19835	0.00882941	HigherInQuad	NA	NA
ENSG00000135472.8_FAIM2	ENSG00000135472.8	FAIM2	ENSG00000135472	-1.19682	0.000382994	HigherInQuad	NA	NA
ENSG00000050730.15_TNIP3	ENSG00000050730.15	TNIP3	ENSG00000050730	-1.19503	0.000237617	HigherInQuad	NA	NA
ENSG00000172572.6_PDE3A	ENSG00000172572.6	PDE3A	ENSG00000172572	-1.19439	3.80925e-05	HigherInQuad	NA	NA
ENSG00000162591.15_MEGF6	ENSG00000162591.15	MEGF6	ENSG00000162591	-1.19227	0.000897975	HigherInQuad	NA	NA
ENSG00000128284.19_APOL3	ENSG00000128284.19	APOL3	ENSG00000128284	-1.1922	4.55145e-08	HigherInQuad	NA	NA
ENSG00000283684.1_AC013271.5	ENSG00000283684.1	AC013271.5	ENSG00000283684	-1.19167	0.00577014	HigherInQuad	NA	NA
ENSG00000112414.14_ADGRG6	ENSG00000112414.14	ADGRG6	ENSG00000112414	-1.1898	0.000631315	HigherInQuad	NA	NA
ENSG00000121552.3_CSTA	ENSG00000121552.3	CSTA	ENSG00000121552	-1.18672	1.34474e-05	HigherInQuad	NA	NA
ENSG00000256128.5_RP11-173C20.2	ENSG00000256128.5	RP11-173C20.2	ENSG00000256128	-1.18394	0.000224938	HigherInQuad	NA	NA
ENSG00000105088.8_OLFM2	ENSG00000105088.8	OLFM2	ENSG00000105088	-1.17547	0.00682897	HigherInQuad	NA	NA
ENSG00000006606.8_CCL26	ENSG00000006606.8	CCL26	ENSG00000006606	-1.1743	2.13455e-05	HigherInQuad	NA	NA
ENSG00000141753.6_IGFBP4	ENSG00000141753.6	IGFBP4	ENSG00000141753	-1.17314	0.000541113	HigherInQuad	NA	NA
ENSG00000181634.7_TNFSF15	ENSG00000181634.7	TNFSF15	ENSG00000181634	-1.16749	0.00036667	HigherInQuad	NA	NA
ENSG00000125675.17_GRIA3	ENSG00000125675.17	GRIA3	ENSG00000125675	-1.16573	6.69688e-07	HigherInQuad	NA	NA
ENSG00000123500.9_COL10A1	ENSG00000123500.9	COL10A1	ENSG00000123500	-1.16221	0.00263023	HigherInQuad	NA	NA
ENSG00000259721.1_RP11-758N13.1	ENSG00000259721.1	RP11-758N13.1	ENSG00000259721	-1.15964	3.77936e-05	HigherInQuad	NA	NA
ENSG00000109511.11_ANXA10	ENSG00000109511.11	ANXA10	ENSG00000109511	-1.15903	9.87724e-05	HigherInQuad	NA	NA
ENSG00000112936.18_C7	ENSG00000112936.18	C7	ENSG00000112936	-1.15743	0.00532054	HigherInQuad	NA	NA
ENSG00000114200.9_BCHE	ENSG00000114200.9	BCHE	ENSG00000114200	-1.1569	0.000505139	HigherInQuad	NA	NA
ENSG00000164251.4_F2RL1	ENSG00000164251.4	F2RL1	ENSG00000164251	-1.1557	0.00274346	HigherInQuad	NA	NA
ENSG00000109944.10_C11orf63	ENSG00000109944.10	C11orf63	ENSG00000109944	-1.15479	3.35186e-05	HigherInQuad	NA	NA
ENSG00000140092.14_FBLN5	ENSG00000140092.14	FBLN5	ENSG00000140092	-1.15478	1.21179e-06	HigherInQuad	NA	NA
ENSG00000261934.2_PCDHGA9	ENSG00000261934.2	PCDHGA9	ENSG00000261934	-1.15418	8.08964e-06	HigherInQuad	NA	NA
ENSG00000147883.10_CDKN2B	ENSG00000147883.10	CDKN2B	ENSG00000147883	-1.15415	0.000125415	HigherInQuad	NA	NA
ENSG00000132561.13_MATN2	ENSG00000132561.13	MATN2	ENSG00000132561	-1.15402	2.27325e-05	HigherInQuad	NA	NA
ENSG00000102468.10_HTR2A	ENSG00000102468.10	HTR2A	ENSG00000102468	-1.15109	0.000423738	HigherInQuad	NA	NA
ENSG00000072657.8_TRHDE	ENSG00000072657.8	TRHDE	ENSG00000072657	-1.15078	0.00814969	HigherInQuad	NA	NA
ENSG00000233098.8_RP11-344E13.3	ENSG00000233098.8	RP11-344E13.3	ENSG00000233098	-1.13918	0.000527864	HigherInQuad	NA	NA
ENSG00000229051.1_RP5-952N6.1	ENSG00000229051.1	RP5-952N6.1	ENSG00000229051	-1.13622	0.00498019	HigherInQuad	NA	NA
ENSG00000184368.15_MAP7D2	ENSG00000184368.15	MAP7D2	ENSG00000184368	-1.13555	0.000253513	HigherInQuad	NA	NA
ENSG00000023892.10_DEF6	ENSG00000023892.10	DEF6	ENSG00000023892	-1.13407	0.000615814	HigherInQuad	NA	NA
ENSG00000116701.14_NCF2	ENSG00000116701.14	NCF2	ENSG00000116701	-1.13294	0.00287776	HigherInQuad	NA	NA
ENSG00000026297.15_RNASET2	ENSG00000026297.15	RNASET2	ENSG00000026297	-1.13164	6.06935e-06	HigherInQuad	NA	NA
ENSG00000144821.9_MYH15	ENSG00000144821.9	MYH15	ENSG00000144821	-1.1307	8.47125e-05	HigherInQuad	NA	NA
ENSG00000025423.11_HSD17B6	ENSG00000025423.11	HSD17B6	ENSG00000025423	-1.12965	2.98474e-05	HigherInQuad	NA	NA
ENSG00000153132.12_CLGN	ENSG00000153132.12	CLGN	ENSG00000153132	-1.12943	0.00953261	HigherInQuad	NA	NA
ENSG00000100600.14_LGMN	ENSG00000100600.14	LGMN	ENSG00000100600	-1.12894	5.90194e-08	HigherInQuad	NA	NA
ENSG00000121039.9_RDH10	ENSG00000121039.9	RDH10	ENSG00000121039	-1.12879	0.00143111	HigherInQuad	NA	NA
ENSG00000117480.15_FAAH	ENSG00000117480.15	FAAH	ENSG00000117480	-1.12733	0.000133119	HigherInQuad	NA	NA
ENSG00000259146.3_RP1-261D10.2	ENSG00000259146.3	RP1-261D10.2	ENSG00000259146	-1.12508	0.000602469	HigherInQuad	NA	NA
ENSG00000164742.15_ADCY1	ENSG00000164742.15	ADCY1	ENSG00000164742	-1.12501	0.00285243	HigherInQuad	NA	NA
ENSG00000272070.1_AC005618.6	ENSG00000272070.1	AC005618.6	ENSG00000272070	-1.12467	9.61251e-09	HigherInQuad	NA	NA
ENSG00000143469.18_SYT14	ENSG00000143469.18	SYT14	ENSG00000143469	-1.12327	0.00055072	HigherInQuad	NA	NA
ENSG00000137809.16_ITGA11	ENSG00000137809.16	ITGA11	ENSG00000137809	-1.12102	0.00265912	HigherInQuad	NA	NA
ENSG00000116761.11_CTH	ENSG00000116761.11	CTH	ENSG00000116761	-1.11448	3.34733e-07	HigherInQuad	NA	NA
ENSG00000138395.14_CDK15	ENSG00000138395.14	CDK15	ENSG00000138395	-1.11092	4.92231e-06	HigherInQuad	NA	NA
ENSG00000099937.10_SERPIND1	ENSG00000099937.10	SERPIND1	ENSG00000099937	-1.11068	0.00126391	HigherInQuad	NA	NA
ENSG00000142156.14_COL6A1	ENSG00000142156.14	COL6A1	ENSG00000142156	-1.10483	2.22593e-05	HigherInQuad	NA	NA
ENSG00000243811.9_APOBEC3D	ENSG00000243811.9	APOBEC3D	ENSG00000243811	-1.09984	0.000471738	HigherInQuad	NA	NA
ENSG00000262165.2_RP11-81A22.5	ENSG00000262165.2	RP11-81A22.5	ENSG00000262165	-1.09828	0.000984513	HigherInQuad	NA	NA
ENSG00000183049.12_CAMK1D	ENSG00000183049.12	CAMK1D	ENSG00000183049	-1.09699	0.000137202	HigherInQuad	NA	NA
ENSG00000101134.11_DOK5	ENSG00000101134.11	DOK5	ENSG00000101134	-1.0968	0.00514626	HigherInQuad	NA	NA
ENSG00000140443.13_IGF1R	ENSG00000140443.13	IGF1R	ENSG00000140443	-1.09543	5.73451e-07	HigherInQuad	NA	NA
ENSG00000233452.6_RP11-497D6.4	ENSG00000233452.6	RP11-497D6.4	ENSG00000233452	-1.09427	0.000693893	HigherInQuad	NA	NA
ENSG00000149506.11_ZP1	ENSG00000149506.11	ZP1	ENSG00000149506	-1.093	0.00993367	HigherInQuad	NA	NA
ENSG00000225937.2_PCA3	ENSG00000225937.2	PCA3	ENSG00000225937	-1.08992	0.00116085	HigherInQuad	NA	NA
ENSG00000131711.14_MAP1B	ENSG00000131711.14	MAP1B	ENSG00000131711	-1.08948	2.51829e-08	HigherInQuad	NA	NA
ENSG00000151067.21_CACNA1C	ENSG00000151067.21	CACNA1C	ENSG00000151067	-1.0885	0.00484015	HigherInQuad	NA	NA
ENSG00000169213.6_RAB3B	ENSG00000169213.6	RAB3B	ENSG00000169213	-1.08731	0.00774496	HigherInQuad	NA	NA
ENSG00000001461.16_NIPAL3	ENSG00000001461.16	NIPAL3	ENSG00000001461	-1.08563	5.53638e-06	HigherInQuad	NA	NA
ENSG00000108984.14_MAP2K6	ENSG00000108984.14	MAP2K6	ENSG00000108984	-1.08489	0.00403531	HigherInQuad	NA	NA
ENSG00000133107.14_TRPC4	ENSG00000133107.14	TRPC4	ENSG00000133107	-1.08482	0.000151278	HigherInQuad	NA	NA
ENSG00000075213.10_SEMA3A	ENSG00000075213.10	SEMA3A	ENSG00000075213	-1.08285	0.000158326	HigherInQuad	NA	NA
ENSG00000106333.12_PCOLCE	ENSG00000106333.12	PCOLCE	ENSG00000106333	-1.08235	8.49876e-07	HigherInQuad	NA	NA
ENSG00000177409.11_SAMD9L	ENSG00000177409.11	SAMD9L	ENSG00000177409	-1.08055	1.28093e-09	HigherInQuad	NA	NA
ENSG00000244414.6_CFHR1	ENSG00000244414.6	CFHR1	ENSG00000244414	-1.08017	0.00257135	HigherInQuad	NA	NA
ENSG00000135269.17_TES	ENSG00000135269.17	TES	ENSG00000135269	-1.07996	8.46145e-08	HigherInQuad	NA	NA
ENSG00000105894.11_PTN	ENSG00000105894.11	PTN	ENSG00000105894	-1.0775	0.0020566	HigherInQuad	NA	NA
ENSG00000074181.8_NOTCH3	ENSG00000074181.8	NOTCH3	ENSG00000074181	-1.07689	0.002107	HigherInQuad	NA	NA
ENSG00000248458.2_RP4-598P13.1	ENSG00000248458.2	RP4-598P13.1	ENSG00000248458	-1.07522	0.00431014	HigherInQuad	NA	NA
ENSG00000164932.12_CTHRC1	ENSG00000164932.12	CTHRC1	ENSG00000164932	-1.07406	2.95812e-08	HigherInQuad	NA	NA
ENSG00000145777.14_TSLP	ENSG00000145777.14	TSLP	ENSG00000145777	-1.07346	8.46073e-08	HigherInQuad	NA	NA
ENSG00000102524.11_TNFSF13B	ENSG00000102524.11	TNFSF13B	ENSG00000102524	-1.07329	8.10812e-05	HigherInQuad	NA	NA
ENSG00000164741.14_DLC1	ENSG00000164741.14	DLC1	ENSG00000164741	-1.07243	2.03165e-09	HigherInQuad	NA	NA
ENSG00000274421.1_RP11-386J22.3	ENSG00000274421.1	RP11-386J22.3	ENSG00000274421	-1.07209	0.000484848	HigherInQuad	NA	NA
ENSG00000281920.1_RP11-418H16.1	ENSG00000281920.1	RP11-418H16.1	ENSG00000281920	-1.06937	0.00394258	HigherInQuad	NA	NA
ENSG00000133640.18_LRRIQ1	ENSG00000133640.18	LRRIQ1	ENSG00000133640	-1.06911	0.00211786	HigherInQuad	NA	NA
ENSG00000139899.10_CBLN3	ENSG00000139899.10	CBLN3	ENSG00000139899	-1.06823	0.000220646	HigherInQuad	NA	NA
ENSG00000112320.11_SOBP	ENSG00000112320.11	SOBP	ENSG00000112320	-1.06613	0.000471849	HigherInQuad	NA	NA
ENSG00000035664.11_DAPK2	ENSG00000035664.11	DAPK2	ENSG00000035664	-1.06573	8.17424e-06	HigherInQuad	NA	NA
ENSG00000069702.10_TGFBR3	ENSG00000069702.10	TGFBR3	ENSG00000069702	-1.06547	2.77521e-05	HigherInQuad	NA	NA
ENSG00000273297.1_RP11-38M8.1	ENSG00000273297.1	RP11-38M8.1	ENSG00000273297	-1.06495	1.16321e-08	HigherInQuad	NA	NA
ENSG00000183671.12_GPR1	ENSG00000183671.12	GPR1	ENSG00000183671	-1.06315	3.98793e-05	HigherInQuad	NA	NA
ENSG00000266208.1_CTD-2267D19.3	ENSG00000266208.1	CTD-2267D19.3	ENSG00000266208	-1.05569	0.00851283	HigherInQuad	NA	NA
ENSG00000135069.13_PSAT1	ENSG00000135069.13	PSAT1	ENSG00000135069	-1.05552	4.00727e-05	HigherInQuad	NA	NA
ENSG00000090530.9_P3H2	ENSG00000090530.9	P3H2	ENSG00000090530	-1.05445	6.00904e-05	HigherInQuad	NA	NA
ENSG00000255390.1_RP11-732A19.5	ENSG00000255390.1	RP11-732A19.5	ENSG00000255390	-1.0505	0.00710415	HigherInQuad	NA	NA
ENSG00000129038.15_LOXL1	ENSG00000129038.15	LOXL1	ENSG00000129038	-1.04779	2.2027e-05	HigherInQuad	NA	NA
ENSG00000232679.1_RP11-400N13.3	ENSG00000232679.1	RP11-400N13.3	ENSG00000232679	-1.04616	0.00133277	HigherInQuad	NA	NA
ENSG00000115318.11_LOXL3	ENSG00000115318.11	LOXL3	ENSG00000115318	-1.04471	0.000125751	HigherInQuad	NA	NA
ENSG00000226746.2_SMCR5	ENSG00000226746.2	SMCR5	ENSG00000226746	-1.04447	0.00536711	HigherInQuad	NA	NA
ENSG00000198873.11_GRK5	ENSG00000198873.11	GRK5	ENSG00000198873	-1.04148	8.64288e-07	HigherInQuad	NA	NA
ENSG00000162433.14_AK4	ENSG00000162433.14	AK4	ENSG00000162433	-1.04032	5.07329e-05	HigherInQuad	NA	NA
ENSG00000279652.1_RP1-78B3.1	ENSG00000279652.1	RP1-78B3.1	ENSG00000279652	-1.03881	0.00132291	HigherInQuad	NA	NA
ENSG00000119917.13_IFIT3	ENSG00000119917.13	IFIT3	ENSG00000119917	-1.0372	3.43227e-05	HigherInQuad	NA	NA
ENSG00000172738.11_TMEM217	ENSG00000172738.11	TMEM217	ENSG00000172738	-1.03633	1.00187e-05	HigherInQuad	NA	NA
ENSG00000171617.13_ENC1	ENSG00000171617.13	ENC1	ENSG00000171617	-1.03528	1.45873e-07	HigherInQuad	NA	NA
ENSG00000122786.19_CALD1	ENSG00000122786.19	CALD1	ENSG00000122786	-1.0347	1.62607e-09	HigherInQuad	NA	NA
ENSG00000216490.3_IFI30	ENSG00000216490.3	IFI30	ENSG00000216490	-1.03466	7.69508e-06	HigherInQuad	NA	NA
ENSG00000265688.1_MAFG-AS1	ENSG00000265688.1	MAFG-AS1	ENSG00000265688	-1.03449	0.000200012	HigherInQuad	NA	NA
ENSG00000177425.10_PAWR	ENSG00000177425.10	PAWR	ENSG00000177425	-1.03365	0.000388748	HigherInQuad	NA	NA
ENSG00000167608.11_TMC4	ENSG00000167608.11	TMC4	ENSG00000167608	-1.02867	0.00018388	HigherInQuad	NA	NA
ENSG00000257704.3_INAFM1	ENSG00000257704.3	INAFM1	ENSG00000257704	-1.02836	1.46891e-06	HigherInQuad	NA	NA
ENSG00000166147.13_FBN1	ENSG00000166147.13	FBN1	ENSG00000166147	-1.02727	1.43803e-07	HigherInQuad	NA	NA
ENSG00000263335.1_AF001548.5	ENSG00000263335.1	AF001548.5	ENSG00000263335	-1.02617	2.84852e-05	HigherInQuad	NA	NA
ENSG00000139910.19_NOVA1	ENSG00000139910.19	NOVA1	ENSG00000139910	-1.02571	8.04745e-05	HigherInQuad	NA	NA
ENSG00000247809.7_RP11-327J17.3	ENSG00000247809.7	RP11-327J17.3	ENSG00000247809	-1.02372	3.05345e-05	HigherInQuad	NA	NA
ENSG00000123892.11_RAB38	ENSG00000123892.11	RAB38	ENSG00000123892	-1.02155	0.00197243	HigherInQuad	NA	NA
ENSG00000107731.12_UNC5B	ENSG00000107731.12	UNC5B	ENSG00000107731	-1.01749	0.000655394	HigherInQuad	NA	NA
ENSG00000237803.5_NCRNA00211	ENSG00000237803.5	NCRNA00211	ENSG00000237803	-1.01722	2.84148e-05	HigherInQuad	NA	NA
ENSG00000254230.1_RP11-582J16.3	ENSG00000254230.1	RP11-582J16.3	ENSG00000254230	-1.01423	0.00353341	HigherInQuad	NA	NA
ENSG00000102053.12_ZC3H12B	ENSG00000102053.12	ZC3H12B	ENSG00000102053	-1.01376	2.64558e-05	HigherInQuad	NA	NA
ENSG00000072071.16_ADGRL1	ENSG00000072071.16	ADGRL1	ENSG00000072071	-1.01352	0.000696609	HigherInQuad	NA	NA
ENSG00000057019.15_DCBLD2	ENSG00000057019.15	DCBLD2	ENSG00000057019	-1.01323	0.000455056	HigherInQuad	NA	NA
ENSG00000178776.4_C5orf46	ENSG00000178776.4	C5orf46	ENSG00000178776	-1.01177	0.000988059	HigherInQuad	NA	NA
ENSG00000235513.1_RP4-756G23.5	ENSG00000235513.1	RP4-756G23.5	ENSG00000235513	-1.00988	0.000211746	HigherInQuad	NA	NA
ENSG00000107798.17_LIPA	ENSG00000107798.17	LIPA	ENSG00000107798	-1.00981	2.78948e-10	HigherInQuad	NA	NA
ENSG00000260001.6_TGFBR3L	ENSG00000260001.6	TGFBR3L	ENSG00000260001	-1.00899	3.99378e-05	HigherInQuad	NA	NA
ENSG00000159167.11_STC1	ENSG00000159167.11	STC1	ENSG00000159167	-1.00635	0.00496679	HigherInQuad	NA	NA
ENSG00000182612.10_TSPAN10	ENSG00000182612.10	TSPAN10	ENSG00000182612	-1.00468	0.00254775	HigherInQuad	NA	NA
ENSG00000182584.4_ACTL10	ENSG00000182584.4	ACTL10	ENSG00000182584	-1.0044	0.00139184	HigherInQuad	NA	NA
ENSG00000138675.16_FGF5	ENSG00000138675.16	FGF5	ENSG00000138675	-1.00072	1.21898e-06	HigherInQuad	NA	NA
ENSG00000162643.12_WDR63	ENSG00000162643.12	WDR63	ENSG00000162643	-1.00033	1.5162e-05	HigherInQuad	NA	NA
ENSG00000253485.2_PCDHGA5	ENSG00000253485.2	PCDHGA5	ENSG00000253485	1.00137	0.000301205	HigherInTA	NA	NA
ENSG00000151468.10_CCDC3	ENSG00000151468.10	CCDC3	ENSG00000151468	1.00633	0.000382175	HigherInTA	NA	NA
ENSG00000166546.13_BEAN1	ENSG00000166546.13	BEAN1	ENSG00000166546	1.01908	0.00660625	HigherInTA	NA	NA
ENSG00000162595.6_DIRAS3	ENSG00000162595.6	DIRAS3	ENSG00000162595	1.02358	0.000157816	HigherInTA	NA	NA
ENSG00000187189.10_TSPYL4	ENSG00000187189.10	TSPYL4	ENSG00000187189	1.02374	4.61217e-08	HigherInTA	NA	NA
ENSG00000131831.17_RAI2	ENSG00000131831.17	RAI2	ENSG00000131831	1.02783	0.000526333	HigherInTA	NA	NA
ENSG00000158869.10_FCER1G	ENSG00000158869.10	FCER1G	ENSG00000158869	1.03315	5.10221e-06	HigherInTA	NA	NA
ENSG00000117594.9_HSD11B1	ENSG00000117594.9	HSD11B1	ENSG00000117594	1.03445	0.00750266	HigherInTA	NA	NA
ENSG00000130720.12_FIBCD1	ENSG00000130720.12	FIBCD1	ENSG00000130720	1.03581	0.000625613	HigherInTA	NA	NA
ENSG00000101447.14_FAM83D	ENSG00000101447.14	FAM83D	ENSG00000101447	1.05792	0.0094318	HigherInTA	NA	NA
ENSG00000126016.15_AMOT	ENSG00000126016.15	AMOT	ENSG00000126016	1.06105	9.17469e-06	HigherInTA	NA	NA
ENSG00000146233.7_CYP39A1	ENSG00000146233.7	CYP39A1	ENSG00000146233	1.06287	0.00347201	HigherInTA	NA	NA
ENSG00000243696.4_RP5-966M1.6	ENSG00000243696.4	RP5-966M1.6	ENSG00000243696	1.06842	0.00882024	HigherInTA	NA	NA
ENSG00000276966.2_HIST1H4E	ENSG00000276966.2	HIST1H4E	ENSG00000276966	1.07116	0.000258776	HigherInTA	NA	NA
ENSG00000078725.12_BRINP1	ENSG00000078725.12	BRINP1	ENSG00000078725	1.07511	0.00469187	HigherInTA	NA	NA
ENSG00000140563.14_MCTP2	ENSG00000140563.14	MCTP2	ENSG00000140563	1.07721	0.00635035	HigherInTA	NA	NA
ENSG00000107562.16_CXCL12	ENSG00000107562.16	CXCL12	ENSG00000107562	1.07954	2.14135e-05	HigherInTA	NA	NA
ENSG00000140090.17_SLC24A4	ENSG00000140090.17	SLC24A4	ENSG00000140090	1.08492	0.00968261	HigherInTA	NA	NA
ENSG00000125954.12_CHURC1-FNTB	ENSG00000125954.12	CHURC1-FNTB	ENSG00000125954	1.09647	1.68732e-05	HigherInTA	NA	NA
ENSG00000115361.7_ACADL	ENSG00000115361.7	ACADL	ENSG00000115361	1.10551	0.00437392	HigherInTA	NA	NA
ENSG00000227471.8_AKR1B15	ENSG00000227471.8	AKR1B15	ENSG00000227471	1.11088	0.00187608	HigherInTA	NA	NA
ENSG00000117676.13_RPS6KA1	ENSG00000117676.13	RPS6KA1	ENSG00000117676	1.1109	0.00408498	HigherInTA	NA	NA
ENSG00000185271.8_KLHL33	ENSG00000185271.8	KLHL33	ENSG00000185271	1.1127	0.00940742	HigherInTA	NA	NA
ENSG00000162493.16_PDPN	ENSG00000162493.16	PDPN	ENSG00000162493	1.13466	7.32896e-06	HigherInTA	NA	NA
ENSG00000105011.8_ASF1B	ENSG00000105011.8	ASF1B	ENSG00000105011	1.13769	0.00645623	HigherInTA	NA	NA
ENSG00000146678.9_IGFBP1	ENSG00000146678.9	IGFBP1	ENSG00000146678	1.14385	0.00436397	HigherInTA	NA	NA
ENSG00000076706.16_MCAM	ENSG00000076706.16	MCAM	ENSG00000076706	1.14627	1.07033e-05	HigherInTA	NA	NA
ENSG00000100739.10_BDKRB1	ENSG00000100739.10	BDKRB1	ENSG00000100739	1.16559	0.000118157	HigherInTA	NA	NA
ENSG00000120217.13_CD274	ENSG00000120217.13	CD274	ENSG00000120217	1.16715	0.00171312	HigherInTA	NA	NA
ENSG00000128408.8_RIBC2	ENSG00000128408.8	RIBC2	ENSG00000128408	1.16927	0.00683122	HigherInTA	NA	NA
ENSG00000085999.11_RAD54L	ENSG00000085999.11	RAD54L	ENSG00000085999	1.16962	0.00508143	HigherInTA	NA	NA
ENSG00000198576.3_ARC	ENSG00000198576.3	ARC	ENSG00000198576	1.17148	1.56349e-05	HigherInTA	NA	NA
ENSG00000133067.17_LGR6	ENSG00000133067.17	LGR6	ENSG00000133067	1.17364	0.0098655	HigherInTA	NA	NA
ENSG00000178999.12_AURKB	ENSG00000178999.12	AURKB	ENSG00000178999	1.17643	0.00957145	HigherInTA	NA	NA
ENSG00000122035.6_RASL11A	ENSG00000122035.6	RASL11A	ENSG00000122035	1.18634	0.00162814	HigherInTA	NA	NA
ENSG00000181418.7_DDN	ENSG00000181418.7	DDN	ENSG00000181418	1.19031	0.00865139	HigherInTA	NA	NA
ENSG00000156076.9_WIF1	ENSG00000156076.9	WIF1	ENSG00000156076	1.19041	0.00415313	HigherInTA	NA	NA
ENSG00000077942.18_FBLN1	ENSG00000077942.18	FBLN1	ENSG00000077942	1.19404	0.00069231	HigherInTA	NA	NA
ENSG00000161249.20_DMKN	ENSG00000161249.20	DMKN	ENSG00000161249	1.19685	0.00226023	HigherInTA	NA	NA
ENSG00000184292.6_TACSTD2	ENSG00000184292.6	TACSTD2	ENSG00000184292	1.20107	0.000320441	HigherInTA	NA	NA
ENSG00000127507.17_ADGRE2	ENSG00000127507.17	ADGRE2	ENSG00000127507	1.20198	4.467e-07	HigherInTA	NA	NA
ENSG00000099282.9_TSPAN15	ENSG00000099282.9	TSPAN15	ENSG00000099282	1.22115	9.61454e-11	HigherInTA	NA	NA
ENSG00000272398.5_CD24	ENSG00000272398.5	CD24	ENSG00000272398	1.22279	1.74229e-05	HigherInTA	NA	NA
ENSG00000162692.10_VCAM1	ENSG00000162692.10	VCAM1	ENSG00000162692	1.22622	0.00244312	HigherInTA	NA	NA
ENSG00000180287.16_PLD5	ENSG00000180287.16	PLD5	ENSG00000180287	1.23159	0.000230275	HigherInTA	NA	NA
ENSG00000113805.8_CNTN3	ENSG00000113805.8	CNTN3	ENSG00000113805	1.23624	0.00874409	HigherInTA	NA	NA
ENSG00000272842.1_RP11-513M16.7	ENSG00000272842.1	RP11-513M16.7	ENSG00000272842	1.24173	0.000505279	HigherInTA	NA	NA
ENSG00000227467.3_RP11-169D4.1	ENSG00000227467.3	RP11-169D4.1	ENSG00000227467	1.25025	0.00133552	HigherInTA	NA	NA
ENSG00000146276.11_GABRR1	ENSG00000146276.11	GABRR1	ENSG00000146276	1.25687	0.00811795	HigherInTA	NA	NA
ENSG00000144354.13_CDCA7	ENSG00000144354.13	CDCA7	ENSG00000144354	1.26623	0.000878032	HigherInTA	NA	NA
ENSG00000128285.4_MCHR1	ENSG00000128285.4	MCHR1	ENSG00000128285	1.27323	0.00395607	HigherInTA	NA	NA
ENSG00000090565.15_RAB11FIP3	ENSG00000090565.15	RAB11FIP3	ENSG00000090565	1.27672	6.65872e-08	HigherInTA	NA	NA
ENSG00000014257.15_ACPP	ENSG00000014257.15	ACPP	ENSG00000014257	1.30036	0.000818666	HigherInTA	NA	NA
ENSG00000273018.6_CTD-2303H24.2	ENSG00000273018.6	CTD-2303H24.2	ENSG00000273018	1.30077	0.000779455	HigherInTA	NA	NA
ENSG00000185105.5_MYADML2	ENSG00000185105.5	MYADML2	ENSG00000185105	1.31213	0.00856196	HigherInTA	NA	NA
ENSG00000224957.5_AC090044.1	ENSG00000224957.5	AC090044.1	ENSG00000224957	1.31339	0.00562206	HigherInTA	NA	NA
ENSG00000111679.16_PTPN6	ENSG00000111679.16	PTPN6	ENSG00000111679	1.31957	0.00388166	HigherInTA	NA	NA
ENSG00000171848.14_RRM2	ENSG00000171848.14	RRM2	ENSG00000171848	1.31987	0.00342639	HigherInTA	NA	NA
ENSG00000113303.11_BTNL8	ENSG00000113303.11	BTNL8	ENSG00000113303	1.3224	0.00486716	HigherInTA	NA	NA
ENSG00000124731.12_TREM1	ENSG00000124731.12	TREM1	ENSG00000124731	1.32699	0.000896991	HigherInTA	NA	NA
ENSG00000196468.7_FGF16	ENSG00000196468.7	FGF16	ENSG00000196468	1.33839	0.000463519	HigherInTA	NA	NA
ENSG00000115523.16_GNLY	ENSG00000115523.16	GNLY	ENSG00000115523	1.33843	0.00362607	HigherInTA	NA	NA
ENSG00000102383.13_ZDHHC15	ENSG00000102383.13	ZDHHC15	ENSG00000102383	1.33915	0.00103412	HigherInTA	NA	NA
ENSG00000005981.12_ASB4	ENSG00000005981.12	ASB4	ENSG00000005981	1.34522	0.00638032	HigherInTA	NA	NA
ENSG00000248713.1_RP11-766F14.2	ENSG00000248713.1	RP11-766F14.2	ENSG00000248713	1.348	0.000327833	HigherInTA	NA	NA
ENSG00000254221.2_PCDHGB1	ENSG00000254221.2	PCDHGB1	ENSG00000254221	1.35061	3.15956e-07	HigherInTA	NA	NA
ENSG00000119147.9_C2orf40	ENSG00000119147.9	C2orf40	ENSG00000119147	1.35463	0.00590936	HigherInTA	NA	NA
ENSG00000130300.8_PLVAP	ENSG00000130300.8	PLVAP	ENSG00000130300	1.35577	0.0091957	HigherInTA	NA	NA
ENSG00000144476.5_ACKR3	ENSG00000144476.5	ACKR3	ENSG00000144476	1.36573	0.00210577	HigherInTA	NA	NA
ENSG00000152583.12_SPARCL1	ENSG00000152583.12	SPARCL1	ENSG00000152583	1.36691	0.000891863	HigherInTA	NA	NA
ENSG00000137877.9_SPTBN5	ENSG00000137877.9	SPTBN5	ENSG00000137877	1.38185	0.000455445	HigherInTA	NA	NA
ENSG00000112137.17_PHACTR1	ENSG00000112137.17	PHACTR1	ENSG00000112137	1.38696	4.41182e-09	HigherInTA	NA	NA
ENSG00000101187.15_SLCO4A1	ENSG00000101187.15	SLCO4A1	ENSG00000101187	1.4063	0.000474157	HigherInTA	NA	NA
ENSG00000188707.5_ZBED6CL	ENSG00000188707.5	ZBED6CL	ENSG00000188707	1.41028	6.60672e-05	HigherInTA	NA	NA
ENSG00000213145.9_CRIP1	ENSG00000213145.9	CRIP1	ENSG00000213145	1.41971	0.000959101	HigherInTA	NA	NA
ENSG00000177519.3_RPRM	ENSG00000177519.3	RPRM	ENSG00000177519	1.4276	0.00952883	HigherInTA	NA	NA
ENSG00000173198.5_CYSLTR1	ENSG00000173198.5	CYSLTR1	ENSG00000173198	1.4323	0.00459381	HigherInTA	NA	NA
ENSG00000165694.9_FRMD7	ENSG00000165694.9	FRMD7	ENSG00000165694	1.44486	0.00448108	HigherInTA	NA	NA
ENSG00000271009.3_RP11-346C20.4	ENSG00000271009.3	RP11-346C20.4	ENSG00000271009	1.44609	0.00172567	HigherInTA	NA	NA
ENSG00000213214.4_ARHGEF35	ENSG00000213214.4	ARHGEF35	ENSG00000213214	1.45272	0.000385917	HigherInTA	NA	NA
ENSG00000204278.12_TMEM235	ENSG00000204278.12	TMEM235	ENSG00000204278	1.45972	0.00288898	HigherInTA	NA	NA
ENSG00000116981.3_NT5C1A	ENSG00000116981.3	NT5C1A	ENSG00000116981	1.46596	0.00417677	HigherInTA	NA	NA
ENSG00000171219.8_CDC42BPG	ENSG00000171219.8	CDC42BPG	ENSG00000171219	1.46733	0.00899109	HigherInTA	NA	NA
ENSG00000234665.8_RP11-262H14.3	ENSG00000234665.8	RP11-262H14.3	ENSG00000234665	1.48009	6.78463e-05	HigherInTA	NA	NA
ENSG00000180616.8_SSTR2	ENSG00000180616.8	SSTR2	ENSG00000180616	1.48164	0.000653203	HigherInTA	NA	NA
ENSG00000132681.16_ATP1A4	ENSG00000132681.16	ATP1A4	ENSG00000132681	1.50179	0.000645508	HigherInTA	NA	NA
ENSG00000261371.5_PECAM1	ENSG00000261371.5	PECAM1	ENSG00000261371	1.50394	3.17817e-06	HigherInTA	NA	NA
ENSG00000141750.6_STAC2	ENSG00000141750.6	STAC2	ENSG00000141750	1.50613	0.00197226	HigherInTA	NA	NA
ENSG00000107242.17_PIP5K1B	ENSG00000107242.17	PIP5K1B	ENSG00000107242	1.51029	0.00310583	HigherInTA	NA	NA
ENSG00000149328.14_GLB1L2	ENSG00000149328.14	GLB1L2	ENSG00000149328	1.51889	5.40911e-05	HigherInTA	NA	NA
ENSG00000145358.6_DDIT4L	ENSG00000145358.6	DDIT4L	ENSG00000145358	1.51981	0.000254973	HigherInTA	NA	NA
ENSG00000272462.2_U91328.19	ENSG00000272462.2	U91328.19	ENSG00000272462	1.52095	3.81028e-08	HigherInTA	NA	NA
ENSG00000123496.7_IL13RA2	ENSG00000123496.7	IL13RA2	ENSG00000123496	1.52445	1.46179e-05	HigherInTA	NA	NA
ENSG00000185615.15_PDIA2	ENSG00000185615.15	PDIA2	ENSG00000185615	1.53258	0.000588968	HigherInTA	NA	NA
ENSG00000142273.11_CBLC	ENSG00000142273.11	CBLC	ENSG00000142273	1.54074	0.00810034	HigherInTA	NA	NA
ENSG00000073067.13_CYP2W1	ENSG00000073067.13	CYP2W1	ENSG00000073067	1.55067	0.0013527	HigherInTA	NA	NA
ENSG00000140287.10_HDC	ENSG00000140287.10	HDC	ENSG00000140287	1.57958	0.00512664	HigherInTA	NA	NA
ENSG00000170820.11_FSHR	ENSG00000170820.11	FSHR	ENSG00000170820	1.6012	0.00374049	HigherInTA	NA	NA
ENSG00000188488.13_SERPINA5	ENSG00000188488.13	SERPINA5	ENSG00000188488	1.6022	0.000239444	HigherInTA	NA	NA
ENSG00000185436.11_IFNLR1	ENSG00000185436.11	IFNLR1	ENSG00000185436	1.60338	0.00308957	HigherInTA	NA	NA
ENSG00000154864.12_PIEZO2	ENSG00000154864.12	PIEZO2	ENSG00000154864	1.60988	4.29644e-05	HigherInTA	NA	NA
ENSG00000260542.1_RP13-379O24.2	ENSG00000260542.1	RP13-379O24.2	ENSG00000260542	1.61644	0.000955456	HigherInTA	NA	NA
ENSG00000273136.6_NBPF26	ENSG00000273136.6	NBPF26	ENSG00000273136	1.63898	1.92376e-12	HigherInTA	NA	NA
ENSG00000161798.6_AQP5	ENSG00000161798.6	AQP5	ENSG00000161798	1.64204	0.00428609	HigherInTA	NA	NA
ENSG00000038295.7_TLL1	ENSG00000038295.7	TLL1	ENSG00000038295	1.64269	0.00265827	HigherInTA	NA	NA
ENSG00000215784.5_FAM72D	ENSG00000215784.5	FAM72D	ENSG00000215784	1.64536	0.0060929	HigherInTA	NA	NA
ENSG00000140678.16_ITGAX	ENSG00000140678.16	ITGAX	ENSG00000140678	1.6482	0.00176848	HigherInTA	NA	NA
ENSG00000237232.7_ZNF295-AS1	ENSG00000237232.7	ZNF295-AS1	ENSG00000237232	1.68151	1.67392e-05	HigherInTA	NA	NA
ENSG00000280079.1_CTC-260E6.4	ENSG00000280079.1	CTC-260E6.4	ENSG00000280079	1.6994	0.000563873	HigherInTA	NA	NA
ENSG00000272379.1_RP1-257A7.5	ENSG00000272379.1	RP1-257A7.5	ENSG00000272379	1.71132	2.38417e-06	HigherInTA	NA	NA
ENSG00000229839.6_AC018462.2	ENSG00000229839.6	AC018462.2	ENSG00000229839	1.73501	1.0481e-05	HigherInTA	NA	NA
ENSG00000150471.16_ADGRL3	ENSG00000150471.16	ADGRL3	ENSG00000150471	1.76305	9.73846e-05	HigherInTA	NA	NA
ENSG00000254535.3_PABPC4L	ENSG00000254535.3	PABPC4L	ENSG00000254535	1.76794	2.25378e-07	HigherInTA	NA	NA
ENSG00000144115.16_THNSL2	ENSG00000144115.16	THNSL2	ENSG00000144115	1.79597	1.93501e-15	HigherInTA	NA	NA
ENSG00000225519.1_RP11-236B18.2	ENSG00000225519.1	RP11-236B18.2	ENSG00000225519	1.80815	0.0011274	HigherInTA	NA	NA
ENSG00000230323.5_NCRNA00159	ENSG00000230323.5	NCRNA00159	ENSG00000230323	1.81105	0.00274623	HigherInTA	NA	NA
ENSG00000278023.5_RDM1	ENSG00000278023.5	RDM1	ENSG00000278023	1.81518	0.00103762	HigherInTA	NA	NA
ENSG00000255772.5_GS1-410F4.4	ENSG00000255772.5	GS1-410F4.4	ENSG00000255772	1.81892	0.00013089	HigherInTA	NA	NA
ENSG00000171234.13_UGT2B7	ENSG00000171234.13	UGT2B7	ENSG00000171234	1.83116	0.00156925	HigherInTA	NA	NA
ENSG00000008118.9_CAMK1G	ENSG00000008118.9	CAMK1G	ENSG00000008118	1.85358	0.0017688	HigherInTA	NA	NA
ENSG00000134817.10_APLNR	ENSG00000134817.10	APLNR	ENSG00000134817	1.88466	0.000110853	HigherInTA	NA	NA
ENSG00000106526.10_ACTR3C	ENSG00000106526.10	ACTR3C	ENSG00000106526	1.89258	1.23597e-07	HigherInTA	NA	NA
ENSG00000279092.1_RP11-1H8.5	ENSG00000279092.1	RP11-1H8.5	ENSG00000279092	1.89537	7.49291e-06	HigherInTA	NA	NA
ENSG00000101203.16_COL20A1	ENSG00000101203.16	COL20A1	ENSG00000101203	1.94726	0.000237023	HigherInTA	NA	NA
ENSG00000078295.16_ADCY2	ENSG00000078295.16	ADCY2	ENSG00000078295	1.94838	0.000661277	HigherInTA	NA	NA
ENSG00000151790.8_TDO2	ENSG00000151790.8	TDO2	ENSG00000151790	1.97017	0.000131405	HigherInTA	NA	NA
ENSG00000243130.7_PSG11	ENSG00000243130.7	PSG11	ENSG00000243130	1.98076	0.00126361	HigherInTA	NA	NA
ENSG00000269416.5_CTB-175P5.4	ENSG00000269416.5	CTB-175P5.4	ENSG00000269416	1.98847	0.00276965	HigherInTA	NA	NA
ENSG00000248746.5_ACTN3	ENSG00000248746.5	ACTN3	ENSG00000248746	2.00424	0.000483553	HigherInTA	NA	NA
ENSG00000177575.12_CD163	ENSG00000177575.12	CD163	ENSG00000177575	2.0466	1.55558e-05	HigherInTA	NA	NA
ENSG00000236682.1_AC068282.3	ENSG00000236682.1	AC068282.3	ENSG00000236682	2.09245	2.18544e-05	HigherInTA	NA	NA
ENSG00000101198.14_NKAIN4	ENSG00000101198.14	NKAIN4	ENSG00000101198	2.0978	4.00486e-05	HigherInTA	NA	NA
ENSG00000122378.13_FAM213A	ENSG00000122378.13	FAM213A	ENSG00000122378	2.10039	2.35753e-08	HigherInTA	NA	NA
ENSG00000204025.7_TRPC5OS	ENSG00000204025.7	TRPC5OS	ENSG00000204025	2.13402	8.04911e-05	HigherInTA	NA	NA
ENSG00000254680.1_RP11-265D17.2	ENSG00000254680.1	RP11-265D17.2	ENSG00000254680	2.15224	0.00511836	HigherInTA	NA	NA
ENSG00000185737.12_NRG3	ENSG00000185737.12	NRG3	ENSG00000185737	2.16944	1.15268e-05	HigherInTA	NA	NA
ENSG00000248265.1_RP11-834C11.3	ENSG00000248265.1	RP11-834C11.3	ENSG00000248265	2.173	1.87277e-07	HigherInTA	NA	NA
ENSG00000206262.8_FOXL2NB	ENSG00000206262.8	FOXL2NB	ENSG00000206262	2.28625	1.40996e-09	HigherInTA	NA	NA
ENSG00000133048.12_CHI3L1	ENSG00000133048.12	CHI3L1	ENSG00000133048	2.28793	7.60723e-06	HigherInTA	NA	NA
ENSG00000145287.10_PLAC8	ENSG00000145287.10	PLAC8	ENSG00000145287	2.30443	1.43239e-07	HigherInTA	NA	NA
ENSG00000109272.3_PF4V1	ENSG00000109272.3	PF4V1	ENSG00000109272	2.31977	0.00044762	HigherInTA	NA	NA
ENSG00000274600.1_RIMBP3B	ENSG00000274600.1	RIMBP3B	ENSG00000274600	2.3379	0.00282163	HigherInTA	NA	NA
ENSG00000172247.3_C1QTNF4	ENSG00000172247.3	C1QTNF4	ENSG00000172247	2.34928	2.78001e-07	HigherInTA	NA	NA
ENSG00000226715.2_RP11-411H5.1	ENSG00000226715.2	RP11-411H5.1	ENSG00000226715	2.39317	0.000102094	HigherInTA	NA	NA
ENSG00000112337.10_SLC17A2	ENSG00000112337.10	SLC17A2	ENSG00000112337	2.43877	9.42798e-05	HigherInTA	NA	NA
ENSG00000127399.14_LRRC61	ENSG00000127399.14	LRRC61	ENSG00000127399	2.63606	3.93796e-10	HigherInTA	NA	NA
ENSG00000164879.6_CA3	ENSG00000164879.6	CA3	ENSG00000164879	2.6835	2.17316e-05	HigherInTA	NA	NA
ENSG00000258602.1_RP11-7F17.7	ENSG00000258602.1	RP11-7F17.7	ENSG00000258602	2.75129	8.68132e-07	HigherInTA	NA	NA
ENSG00000277150.1_F8A3	ENSG00000277150.1	F8A3	ENSG00000277150	2.87603	0.000401398	HigherInTA	NA	NA
ENSG00000142178.8_SIK1	ENSG00000142178.8	SIK1	ENSG00000142178	2.88522	3.97011e-07	HigherInTA	NA	NA
ENSG00000176358.15_TAC4	ENSG00000176358.15	TAC4	ENSG00000176358	3.0517	5.68447e-06	HigherInTA	NA	NA
ENSG00000261063.1_RP11-538I12.2	ENSG00000261063.1	RP11-538I12.2	ENSG00000261063	3.47526	0.000477316	HigherInTA	NA	NA
ENSG00000243566.6_UPK3B	ENSG00000243566.6	UPK3B	ENSG00000243566	3.58721	2.08836e-06	HigherInTA	NA	NA
ENSG00000256364.1_RP11-173P15.3	ENSG00000256364.1	RP11-173P15.3	ENSG00000256364	3.71333	0.000100365	HigherInTA	NA	NA
ENSG00000170891.10_CYTL1	ENSG00000170891.10	CYTL1	ENSG00000170891	3.71404	2.25608e-12	HigherInTA	NA	NA
ENSG00000262526.2_CTD-2545G14.7	ENSG00000262526.2	CTD-2545G14.7	ENSG00000262526	3.87819	0.00017731	HigherInTA	NA	NA
ENSG00000219410.6_RP4-761J14.8	ENSG00000219410.6	RP4-761J14.8	ENSG00000219410	4.40375	0.000310996	HigherInTA	NA	NA
ENSG00000285238.1_RP5-940J5.10	ENSG00000285238.1	RP5-940J5.10	ENSG00000285238	5.04259	0.000144007	HigherInTA	NA	NA
ENSG00000280683.1_LINC01242	ENSG00000280683.1	LINC01242	ENSG00000280683	5.2091	2.79933e-14	HigherInTA	NA	NA
ENSG00000204792.2_AC104135.3	ENSG00000204792.2	AC104135.3	ENSG00000204792	5.49702	2.34081e-16	HigherInTA	NA	NA
ENSG00000285283.1_RP1-65P5.6	ENSG00000285283.1	RP1-65P5.6	ENSG00000285283	5.91189	1.27724e-05	HigherInTA	NA	NA
ENSG00000164684.13_ZNF704	ENSG00000164684.13	ZNF704	ENSG00000164684	-1.14812	7.1881e-05	HigherInQuad	ZNF704	Others
ENSG00000165655.16_ZNF503	ENSG00000165655.16	ZNF503	ENSG00000165655	-1.03022	2.80591e-05	HigherInQuad	ZNF503	Others
ENSG00000198807.12_PAX9	ENSG00000198807.12	PAX9	ENSG00000198807	-2.67125	2.07369e-08	HigherInQuad	PAX9	PAX
ENSG00000009709.11_PAX7	ENSG00000009709.11	PAX7	ENSG00000009709	-1.78599	0.00138783	HigherInQuad	PAX7	PAX
ENSG00000198914.3_POU3F3	ENSG00000198914.3	POU3F3	ENSG00000198914	-6.01322	3.04023e-15	HigherInQuad	POU3F3	Pou
ENSG00000028277.21_POU2F2	ENSG00000028277.21	POU2F2	ENSG00000028277	-2.56922	1.31389e-08	HigherInQuad	POU2F2	Pou
ENSG00000138378.18_STAT4	ENSG00000138378.18	STAT4	ENSG00000138378	-1.82163	4.26997e-09	HigherInQuad	STAT4	STAT
ENSG00000115415.18_STAT1	ENSG00000115415.18	STAT1	ENSG00000115415	-1.25705	2.46285e-13	HigherInQuad	STAT1	STAT
ENSG00000089225.19_TBX5	ENSG00000089225.19	TBX5	ENSG00000089225	-5.50302	2.29362e-16	HigherInQuad	TBX5	T-box
ENSG00000169136.10_ATF5	ENSG00000169136.10	ATF5	ENSG00000169136	-1.3693	1.605e-05	HigherInQuad	ATF5	TF_bZIP
ENSG00000157613.10_CREB3L1	ENSG00000157613.10	CREB3L1	ENSG00000157613	-1.17388	8.80911e-08	HigherInQuad	CREB3L1	TF_bZIP
ENSG00000132170.20_PPARG	ENSG00000132170.20	PPARG	ENSG00000132170	-3.61071	1.48685e-12	HigherInQuad	PPARG	THR-like
ENSG00000177374.12_HIC1	ENSG00000177374.12	HIC1	ENSG00000177374	-1.29688	4.36235e-05	HigherInQuad	HIC1	ZBTB
ENSG00000067646.11_ZFY	ENSG00000067646.11	ZFY	ENSG00000067646	-9.11432	6.19767e-13	HigherInQuad	ZFY	zf-C2H2
ENSG00000101115.12_SALL4	ENSG00000101115.12	SALL4	ENSG00000101115	-1.74388	0.00101424	HigherInQuad	SALL4	zf-C2H2
ENSG00000198028.3_ZNF560	ENSG00000198028.3	ZNF560	ENSG00000198028	-1.5214	1.08519e-05	HigherInQuad	ZNF560	zf-C2H2
ENSG00000074047.21_GLI2	ENSG00000074047.21	GLI2	ENSG00000074047	-1.30856	4.91623e-06	HigherInQuad	GLI2	zf-C2H2
ENSG00000165804.15_ZNF219	ENSG00000165804.15	ZNF219	ENSG00000165804	-1.02358	0.002075	HigherInQuad	ZNF219	zf-C2H2
ENSG00000213988.10_ZNF90	ENSG00000213988.10	ZNF90	ENSG00000213988	1.2242	0.00609243	HigherInTA	ZNF90	zf-C2H2
ENSG00000198300.12_PEG3	ENSG00000198300.12	PEG3	ENSG00000198300	1.87845	8.84686e-07	HigherInTA	PEG3	zf-C2H2
ENSG00000214652.5_ZNF727	ENSG00000214652.5	ZNF727	ENSG00000214652	2.27487	2.94564e-06	HigherInTA	ZNF727	zf-C2H2
ENSG00000141448.8_GATA6	ENSG00000141448.8	GATA6	ENSG00000141448	-5.67177	1.24283e-16	HigherInQuad	GATA6	zf-GATA
ENSG00000107485.16_GATA3	ENSG00000107485.16	GATA3	ENSG00000107485	3.33268	1.00127e-08	HigherInTA	GATA3	zf-GATA
