## Supplementary material for "Muscle group specific transcriptomic and DNA methylation differences related to developmental patterning in FSHD": Table S4: TableS4.DMR.FvC.csv (part 1 of 2)

Coord	meth.diff	qvalue	gene	TF	SMCHD1Label	D4Z4Label	Label
chr1:100347480-100348207	11.52461527	0.0005501	CDC14A	NA			Higher in FSHD2
chr1:100995572-100995760	-10.70016773	1.07E-05	DPH5	NA			Higher in Control
chr1:100995572-100995760	-10.70016773	1.07E-05	SLC30A7	NA			Higher in Control
chr1:101174760-101175254	11.10541642	0.000452033	DPH5	NA			Higher in FSHD2
chr1:101174760-101175254	11.10541642	0.000452033	S1PR1	NA			Higher in FSHD2
chr1:10193662-10194415	-13.08329769	0.000241518	KIF1B	NA			Higher in Control
chr1:10193662-10194415	-13.08329769	0.000241518	UBE4B	NA			Higher in Control
chr1:10394830-10395091	11.44995388	0.00427881	PGD	NA			Higher in FSHD2
chr1:104765492-104765811	11.05552125	0.000658183	NA	NA			Higher in FSHD2
chr1:104933203-104934192	15.20862678	0.009793199	NA	NA			Higher in FSHD2
chr1:10634912-10636327	10.27664239	0.001315513	CASZ1	CASZ1			Higher in FSHD2
chr1:10634912-10636327	10.27664239	0.001315513	PEX14	NA			Higher in FSHD2
chr1:10637958-10641416	-14.18080677	1.11E-12	CASZ1	CASZ1			Higher in Control
chr1:10637958-10641416	-14.18080677	1.11E-12	PEX14	NA			Higher in Control
chr1:106542641-106543072	-14.81733334	0.001081419	PRMT6	NA			Higher in Control
chr1:108107736-108108032	-12.3166215	3.09E-06	SLC25A24	NA			Higher in Control
chr1:108107736-108108032	-12.3166215	3.09E-06	VAV3	NA			Higher in Control
chr1:108584487-108584754	-14.56865606	7.84E-10	HENMT1	NA			Higher in Control
chr1:108584487-108584754	-14.56865606	7.84E-10	NBPF6	NA			Higher in Control
chr1:10887720-10888735	-11.25999609	7.01E-06	CASZ1	CASZ1			Higher in Control
chr1:10887720-10888735	-11.25999609	7.01E-06	TARDBP	NA			Higher in Control
chr1:109412057-109412758	18.16850463	1.81E-15	PSMA5	NA			Higher in FSHD2
chr1:109412057-109412758	18.16850463	1.81E-15	SORT1	NA			Higher in FSHD2
chr1:109598523-109598654	-13.15073797	7.03E-05	GNAI3	NA			Higher in Control
chr1:109598523-109598654	-13.15073797	7.03E-05	GNAT2	NA			Higher in Control
chr1:109706605-109707025	10.19763309	0.001471372	GSTM1	NA			Higher in FSHD2
chr1:109706605-109707025	10.19763309	0.001471372	GSTM5	NA			Higher in FSHD2
chr1:109711356-109713225	-11.39633162	1.31E-05	GSTM5	NA			Higher in Control
chr1:110081011-110082003	-15.64539306	0.001298243	ALX3	ALX3			Higher in Control
chr1:110081011-110082003	-15.64539306	0.001298243	UBL4B	NA			Higher in Control
chr1:110082604-110083062	-21.31757662	5.41E-06	ALX3	ALX3			Higher in Control
chr1:110082604-110083062	-21.31757662	5.41E-06	UBL4B	NA			Higher in Control
chr1:110118266-110118757	-15.06405833	6.63E-05	SLC6A17	NA			Higher in Control
chr1:110118266-110118757	-15.06405833	6.63E-05	UBL4B	NA			Higher in Control
chr1:110502339-110502943	-11.19144134	6.93E-06	KCNA10	NA			Higher in Control
chr1:110502339-110502943	-11.19144134	6.93E-06	PROK1	NA			Higher in Control
chr1:110519207-110519506	12.33449522	1.12E-07	KCNA10	NA			Higher in FSHD2
chr1:110647499-110647848	-10.5832939	4.32E-08	KCNA2	NA			Higher in Control
chr1:110647499-110647848	-10.5832939	4.32E-08	KCNA3	NA			Higher in Control
chr1:111518490-111518600	-12.84027978	0.009452336	ADORA3	NA			Higher in Control
chr1:111518490-111518600	-12.84027978	0.009452336	RAP1A	NA			Higher in Control
chr1:111952529-111952685	-10.36604275	8.11E-06	DDX20	NA			Higher in Control
chr1:111952529-111952685	-10.36604275	8.11E-06	KCND3	NA			Higher in Control
chr1:112466995-112467390	10.11617254	5.24E-05	CTTNBP2NL	NA			Higher in FSHD2
chr1:112466995-112467390	10.11617254	5.24E-05	WNT2B	NA			Higher in FSHD2
chr1:11286365-11286950	13.97093374	0.001336622	DISP3	NA			Higher in FSHD2
chr1:11286365-11286950	13.97093374	0.001336622	UBIAD1	NA			Higher in FSHD2
chr1:113026878-113027318	-10.84840189	9.19E-05	LRIG2	NA			Higher in Control
chr1:113026878-113027318	-10.84840189	9.19E-05	SLC16A1	NA			Higher in Control
chr1:11303063-11304680	-17.01702318	9.01E-05	DISP3	NA			Higher in Control
chr1:11303063-11304680	-17.01702318	9.01E-05	UBIAD1	NA			Higher in Control
chr1:114155405-114156342	10.37704471	0.00218152	SYT6	NA			Higher in FSHD2
chr1:114469107-114469441	16.8563163	3.57E-06	SYT6	NA			Higher in FSHD2
chr1:114469107-114469441	16.8563163	3.57E-06	TRIM33	NA			Higher in FSHD2
chr1:114751312-114751442	10.07003745	8.22E-05	CSDE1	CSDE1			Higher in FSHD2
chr1:114751312-114751442	10.07003745	8.22E-05	NRAS	NA			Higher in FSHD2
chr1:115184808-115185557	-11.5559307	0.000518094	NGF	NA			Higher in Control
chr1:115184808-115185557	-11.5559307	0.000518094	TSPAN2	NA			Higher in Control
chr1:115299839-115300377	-10.04616515	1.58E-07	NGF	NA			Higher in Control
chr1:115299839-115300377	-10.04616515	1.58E-07	TSPAN2	NA			Higher in Control
chr1:115461420-115462199	12.70063566	1.02E-05	NGF	NA			Higher in FSHD2
chr1:115461420-115462199	12.70063566	1.02E-05	VANGL1	NA			Higher in FSHD2
chr1:116218997-116219862	-10.11011997	3.96E-05	ATP1A1	NA			Higher in Control
chr1:116218997-116219862	-10.11011997	3.96E-05	MAB21L3	NA			Higher in Control
chr1:116808269-116809212	-14.8160128	6.05E-13	CD2	NA			Higher in Control
chr1:116808269-116809212	-14.8160128	6.05E-13	PTGFRN	NA			Higher in Control
chr1:116819673-116820785	-10.60744364	9.22E-06	CD2	NA			Higher in Control
chr1:116819673-116820785	-10.60744364	9.22E-06	PTGFRN	NA			Higher in Control
chr1:117063343-117064031	-10.64149766	8.46E-05	TRIM45	NA			Higher in Control
chr1:117063343-117064031	-10.64149766	8.46E-05	TTF2	NA			Higher in Control
chr1:117695847-117696307	-11.60630105	1.57E-08	FAM46C	NA			Higher in Control
chr1:117695847-117696307	-11.60630105	1.57E-08	GDAP2	NA			Higher in Control
chr1:117976312-117976681	-11.84932992	0.000100054	SPAG17	NA			Higher in Control
chr1:117976312-117976681	-11.84932992	0.000100054	WDR3	NA			Higher in Control
chr1:11891818-11892301	12.41257162	6.13E-05	KIAA2013	NA			Higher in FSHD2
chr1:11891818-11892301	12.41257162	6.13E-05	NPPB	NA			Higher in FSHD2
chr1:119708356-119708715	-14.50453931	2.95E-05	HMGCS2	NA			Higher in Control
chr1:119708356-119708715	-14.50453931	2.95E-05	PHGDH	NA			Higher in Control
chr1:119882479-119882897	-11.71745356	0.00046433	ADAM30	NA			Higher in Control
chr1:119882479-119882897	-11.71745356	0.00046433	REG4	NA			Higher in Control
chr1:121421519-121422550	11.75364325	3.80E-06	SRGAP2C	NA			Higher in FSHD2
chr1:121516564-121517098	-13.19264861	4.26E-07	SRGAP2C	NA			Higher in Control
chr1:121530196-121530260	-10.12314645	0.00035391	SRGAP2C	NA			Higher in Control
chr1:12275931-12277407	-12.52958802	3.09E-12	DHRS3	NA			Higher in Control
chr1:12275931-12277407	-12.52958802	3.09E-12	VPS13D	NA			Higher in Control
chr1:12381432-12381881	-11.68848692	4.49E-05	DHRS3	NA			Higher in Control
chr1:12381432-12381881	-11.68848692	4.49E-05	VPS13D	NA			Higher in Control
chr1:12409638-12409799	10.01178262	0.003966627	DHRS3	NA			Higher in FSHD2
chr1:12409638-12409799	10.01178262	0.003966627	VPS13D	NA			Higher in FSHD2
chr1:125085377-125088378	-24.9775368	2.27E-14	NA	NA			Higher in Control
chr1:12856109-12856227	11.32829513	0.00088404	PRAMEF2	NA			Higher in FSHD2
chr1:12856910-12857207	13.28262767	0.000198011	PRAMEF2	NA			Higher in FSHD2
chr1:13169218-13170245	10.43712081	0.000262093	HNRNPCL4	NA			Higher in FSHD2
chr1:13315194-13315737	12.48118402	0.002528743	PRAMEF15	NA			Higher in FSHD2
chr1:13661370-13661761	-13.06655846	1.15E-08	PDPN	NA			Higher in Control
chr1:13661370-13661761	-13.06655846	1.15E-08	PRDM2	PRDM2			Higher in Control
chr1:13813318-13814876	-14.09526548	0.000263748	KAZN	NA			Higher in Control
chr1:13813318-13814876	-14.09526548	0.000263748	PRDM2	PRDM2			Higher in Control
chr1:14321075-14321367	10.99029544	0.007639671	KAZN	NA			Higher in FSHD2
chr1:14321075-14321367	10.99029544	0.007639671	PRDM2	PRDM2			Higher in FSHD2
chr1:14539959-14540457	-10.06905428	0.005426019	KAZN	NA			Higher in Control
chr1:14539959-14540457	-10.06905428	0.005426019	PRDM2	PRDM2			Higher in Control
chr1:145878111-145878496	-10.42091503	0.000235106	ITGA10	NA			Higher in Control
chr1:145878111-145878496	-10.42091503	0.000235106	PIAS3	PIAS3			Higher in Control
chr1:146406455-146406806	-15.77693903	0.000572857	ENSG00000270339	NA			Higher in Control
chr1:146406455-146406806	-15.77693903	0.000572857	NBPF12	NA			Higher in Control
chr1:146443218-146444105	-13.64925434	1.33E-05	ENSG00000270339	NA			Higher in Control
chr1:146443218-146444105	-13.64925434	1.33E-05	NBPF12	NA			Higher in Control
chr1:147038348-147038377	12.73234743	0.005872995	NBPF12	NA			Higher in FSHD2
chr1:147038348-147038377	12.73234743	0.005872995	PRKAB2	NA			Higher in FSHD2
chr1:147496740-147497124	10.76024821	0.000310092	BCL9	NA			Higher in FSHD2
chr1:147496740-147497124	10.76024821	0.000310092	CHD1L	NA			Higher in FSHD2
chr1:147517294-147518337	10.44891773	3.81E-06	BCL9	NA			Higher in FSHD2
chr1:147517294-147518337	10.44891773	3.81E-06	CHD1L	NA			Higher in FSHD2
chr1:14775602-14777975	-11.38683022	0.002036134	KAZN	NA			Higher in Control
chr1:14775602-14777975	-11.38683022	0.002036134	TMEM51	NA			Higher in Control
chr1:148126587-148127205	-14.09985532	1.47E-07	GPR89B	NA			Higher in Control
chr1:148126587-148127205	-14.09985532	1.47E-07	NBPF11	NA			Higher in Control
chr1:148286099-148286766	10.91040003	9.96E-06	NBPF11	NA			Higher in FSHD2
chr1:148286099-148286766	10.91040003	9.96E-06	PPIAL4G	NA			Higher in FSHD2
chr1:14875859-14876523	-14.23945375	0.00023105	KAZN	NA			Higher in Control
chr1:14875859-14876523	-14.23945375	0.00023105	TMEM51	NA			Higher in Control
chr1:14880414-14881220	-12.49784261	1.91E-06	KAZN	NA			Higher in Control
chr1:14880414-14881220	-12.49784261	1.91E-06	TMEM51	NA			Higher in Control
chr1:149673333-149673628	12.98780188	0.00577305	FCGR1A	NA			Higher in FSHD2
chr1:149673333-149673628	12.98780188	0.00577305	PPIAL4C	NA			Higher in FSHD2
chr1:149712235-149713552	-14.27132632	9.83E-08	FCGR1A	NA			Higher in Control
chr1:149712235-149713552	-14.27132632	9.83E-08	PPIAL4C	NA			Higher in Control
chr1:150513362-150513786	-13.09440018	8.53E-07	ADAMTSL4	NA			Higher in Control
chr1:150513362-150513786	-13.09440018	8.53E-07	ECM1	NA			Higher in Control
chr1:151130736-151134296	-12.36321157	7.84E-15	GABPB2	GABPB2			Higher in Control
chr1:151130736-151134296	-12.36321157	7.84E-15	SEMA6C	NA			Higher in Control
chr1:15135378-15136002	-10.58459232	7.66E-10	KAZN	NA			Higher in Control
chr1:15135378-15136002	-10.58459232	7.66E-10	TMEM51	NA			Higher in Control
chr1:151403408-151403722	13.90639473	9.01E-06	POGZ	NA			Higher in FSHD2
chr1:151403408-151403722	13.90639473	9.01E-06	PSMB4	NA			Higher in FSHD2
chr1:151565889-151565963	-13.38880205	0.000344857	SNX27	NA			Higher in Control
chr1:151565889-151565963	-13.38880205	0.000344857	TUFT1	NA			Higher in Control
chr1:15168605-15168971	-11.18243263	7.43E-05	EFHD2	NA			Higher in Control
chr1:15168605-15168971	-11.18243263	7.43E-05	TMEM51	NA			Higher in Control
chr1:151740035-151740178	-14.6068164	1.98E-05	CELF3	NA			Higher in Control
chr1:151740035-151740178	-14.6068164	1.98E-05	MRPL9	NA			Higher in Control
chr1:15186919-15188228	16.95699323	1.51E-08	EFHD2	NA			Higher in FSHD2
chr1:15186919-15188228	16.95699323	1.51E-08	TMEM51	NA			Higher in FSHD2
chr1:15206433-15207337	-11.89961433	0.001658061	EFHD2	NA			Higher in Control
chr1:15206433-15207337	-11.89961433	0.001658061	TMEM51	NA			Higher in Control
chr1:152185407-152186006	-15.74553063	9.79E-10	HRNR	NA			Higher in Control
chr1:152185407-152186006	-15.74553063	9.79E-10	RPTN	NA			Higher in Control
chr1:152326235-152326603	13.75319408	7.88E-06	FLG	NA			Higher in FSHD2
chr1:152373832-152374063	13.51628414	1.80E-06	CRNN	NA			Higher in FSHD2
chr1:152373832-152374063	13.51628414	1.80E-06	FLG2	NA			Higher in FSHD2
chr1:152422768-152423249	-10.40183499	0.000532069	CRNN	NA			Higher in Control
chr1:152422768-152423249	-10.40183499	0.000532069	LCE5A	NA			Higher in Control
chr1:15290448-15291566	-11.96227299	0.000105623	EFHD2	NA			Higher in Control
chr1:15290448-15291566	-11.96227299	0.000105623	TMEM51	NA			Higher in Control
chr1:152923922-152924471	13.52391611	7.67E-05	IVL	NA			Higher in FSHD2
chr1:152923922-152924471	13.52391611	7.67E-05	SPRR4	NA			Higher in FSHD2
chr1:152926315-152926761	-11.29526541	0.003193159	IVL	NA			Higher in Control
chr1:152926315-152926761	-11.29526541	0.003193159	SPRR4	NA			Higher in Control
chr1:153046594-153046695	-12.01193722	0.001430563	SPRR2D	NA			Higher in Control
chr1:15322791-15323457	-12.91579783	0.000204264	EFHD2	NA			Higher in Control
chr1:15322791-15323457	-12.91579783	0.000204264	TMEM51	NA			Higher in Control
chr1:154039935-154040050	10.82971385	4.66E-05	NUP210L	NA			Higher in FSHD2
chr1:154039935-154040050	10.82971385	4.66E-05	RPS27	NA			Higher in FSHD2
chr1:15417102-15419300	-13.36310056	4.10E-14	CTRC	NA			Higher in Control
chr1:15417102-15419300	-13.36310056	4.10E-14	EFHD2	NA			Higher in Control
chr1:154491767-154492486	-14.64846122	8.47E-05	IL6R	NA			Higher in Control
chr1:154491767-154492486	-14.64846122	8.47E-05	SHE	NA			Higher in Control
chr1:154493336-154493928	11.63520185	0.000784232	IL6R	NA			Higher in FSHD2
chr1:154493336-154493928	11.63520185	0.000784232	SHE	NA			Higher in FSHD2
chr1:15463071-15464098	-12.2755142	0.006983924	CELA2A	NA			Higher in Control
chr1:15463071-15464098	-12.2755142	0.006983924	CELA2B	NA			Higher in Control
chr1:154703615-154703919	13.90710315	8.46E-09	ADAR	NA			Higher in FSHD2
chr1:154703615-154703919	13.90710315	8.46E-09	KCNN3	NA			Higher in FSHD2
chr1:15484244-15485198	-11.11034849	2.65E-05	CASP9	NA			Higher in Control
chr1:15484244-15485198	-11.11034849	2.65E-05	CELA2B	NA			Higher in Control
chr1:154843354-154844236	-11.43922203	0.000584126	ADAR	NA			Higher in Control
chr1:154843354-154844236	-11.43922203	0.000584126	KCNN3	NA			Higher in Control
chr1:155038555-155039104	16.24197259	0.001183252	ADAM15	NA			Higher in FSHD2
chr1:155038555-155039104	16.24197259	0.001183252	DCST1	NA			Higher in FSHD2
chr1:155075378-155076155	10.39485455	0.000394686	EFNA3	NA			Higher in FSHD2
chr1:155392358-155393318	12.3384796	1.89E-08	ASH1L	NA			Higher in FSHD2
chr1:155392358-155393318	12.3384796	1.89E-08	RUSC1	NA			Higher in FSHD2
chr1:155909599-155910175	13.71041449	3.81E-05	RIT1	NA			Higher in FSHD2
chr1:155909599-155910175	13.71041449	3.81E-05	SYT11	NA			Higher in FSHD2
chr1:15592478-15593475	-12.2587414	2.42E-06	AGMAT	NA			Higher in Control
chr1:15592478-15593475	-12.2587414	2.42E-06	DDI2	NA			Higher in Control
chr1:156143202-156143270	-14.22665035	5.22E-07	LMNA	NA			Higher in Control
chr1:156143202-156143270	-14.22665035	5.22E-07	SEMA4A	NA			Higher in Control
chr1:156177435-156177784	13.97783086	9.82E-05	SEMA4A	NA			Higher in FSHD2
chr1:156177435-156177784	13.97783086	9.82E-05	SLC25A44	NA			Higher in FSHD2
chr1:156439030-156439310	-14.42146349	0.009353658	C1orf61	NA			Higher in Control
chr1:156439030-156439310	-14.42146349	0.009353658	MEF2D	MEF2D			Higher in Control
chr1:156599018-156599649	10.88543704	0.008296429	GPATCH4	NA			Higher in FSHD2
chr1:156599018-156599649	10.88543704	0.008296429	NAXE	NA			Higher in FSHD2
chr1:156720274-156721425	14.80062278	1.41E-06	CRABP2	NA			Higher in FSHD2
chr1:156720274-156721425	14.80062278	1.41E-06	ISG20L2	NA			Higher in FSHD2
chr1:156816607-156816932	-10.37568371	3.90E-05	SH2D2A	NA			Higher in Control
chr1:156836968-156837742	-10.16561254	0.000439997	INSRR	NA			Higher in Control
chr1:156836968-156837742	-10.16561254	0.000439997	SH2D2A	NA			Higher in Control
chr1:156907953-156909132	-14.52665102	0.000695801	ARHGEF11	NA			Higher in Control
chr1:156907953-156909132	-14.52665102	0.000695801	PEAR1	NA			Higher in Control
chr1:157098723-157099820	-10.0313915	0.00210936	ETV3L	ETV3L			Higher in Control
chr1:157270037-157270257	-10.48538901	0.004454342	ETV3	ETV3			Higher in Control
chr1:157270037-157270257	-10.48538901	0.004454342	FCRL5	NA			Higher in Control
chr1:157488855-157489550	10.11970487	1.69E-06	ETV3	ETV3			Higher in FSHD2
chr1:157488855-157489550	10.11970487	1.69E-06	FCRL5	NA			Higher in FSHD2
chr1:157897931-157898348	12.28072607	0.00069523	CD5L	NA			Higher in FSHD2
chr1:157897931-157898348	12.28072607	0.00069523	KIRREL1	NA			Higher in FSHD2
chr1:158002133-158002352	-10.2466601	9.75E-05	CD1D	NA			Higher in Control
chr1:158002133-158002352	-10.2466601	9.75E-05	KIRREL1	NA			Higher in Control
chr1:158274672-158275262	10.03779392	0.003487418	CD1A	NA			Higher in FSHD2
chr1:158274672-158275262	10.03779392	0.003487418	CD1C	NA			Higher in FSHD2
chr1:158291148-158291396	12.85086619	0.000264743	CD1B	NA			Higher in FSHD2
chr1:158291148-158291396	12.85086619	0.000264743	CD1C	NA			Higher in FSHD2
chr1:15830779-15831183	-11.4274769	0.008526274	SPEN	NA			Higher in Control
chr1:15830779-15831183	-11.4274769	0.008526274	UQCRHL	NA			Higher in Control
chr1:158400678-158401151	10.05941641	0.00121466	OR10T2	NA			Higher in FSHD2
chr1:159196323-159198000	10.81229458	5.03E-10	ACKR1	NA			Higher in FSHD2
chr1:159196323-159198000	10.81229458	5.03E-10	CADM3	NA			Higher in FSHD2
chr1:159438290-159438688	11.31309893	0.006280499	OR10J1	NA			Higher in FSHD2
chr1:159464943-159465331	13.56442666	0.000208623	OR10J1	NA			Higher in FSHD2
chr1:159464943-159465331	13.56442666	0.000208623	OR10J5	NA			Higher in FSHD2
chr1:159910041-159910759	-13.45853597	6.03E-07	CFAP45	NA			Higher in Control
chr1:159910041-159910759	-13.45853597	6.03E-07	TAGLN2	NA			Higher in Control
chr1:159944091-159944747	11.45257585	0.005375317	IGSF9	NA			Higher in FSHD2
chr1:159944091-159944747	11.45257585	0.005375317	TAGLN2	NA			Higher in FSHD2
chr1:159991361-159991802	-14.8180006	0.001186515	PIGM	NA			Higher in Control
chr1:159991361-159991802	-14.8180006	0.001186515	SLAMF9	NA			Higher in Control
chr1:160080894-160081712	20.16572166	4.61E-10	KCNJ9	NA			Higher in FSHD2
chr1:160326074-160327003	12.66208385	0.001237813	COPA	NA			Higher in FSHD2
chr1:160326074-160327003	12.66208385	0.001237813	PEX19	NA			Higher in FSHD2
chr1:160363985-160364927	-10.08341176	4.46E-05	NHLH1	NHLH1			Higher in Control
chr1:160646913-160647733	12.40930634	8.27E-06	SLAMF1	NA			Higher in FSHD2
chr1:16076630-16077657	-16.62336869	4.40E-12	FAM131C	NA			Higher in Control
chr1:160799175-160799292	16.8354809	0.000130024	CD244	NA			Higher in FSHD2
chr1:160799175-160799292	16.8354809	0.000130024	LY9	NA			Higher in FSHD2
chr1:161078376-161080428	-10.08549977	0.005994123	ARHGAP30	NA			Higher in Control
chr1:161078376-161080428	-10.08549977	0.005994123	NECTIN4	NA			Higher in Control
chr1:161244943-161245175	-11.26376488	0.00691925	MPZ	NA			Higher in Control
chr1:161244943-161245175	-11.26376488	0.00691925	NR1I3	NR1I3			Higher in Control
chr1:161261129-161261717	-13.90084043	0.001266985	MPZ	NA			Higher in Control
chr1:161261129-161261717	-13.90084043	0.001266985	NR1I3	NR1I3			Higher in Control
chr1:161265192-161266400	10.38949718	0.002884305	MPZ	NA			Higher in FSHD2
chr1:161265192-161266400	10.38949718	0.002884305	NR1I3	NR1I3			Higher in FSHD2
chr1:161499852-161500021	11.45815335	0.000142497	CFAP126	NA	tRNA		tRNA
chr1:161499852-161500021	11.45815335	0.000142497	FCGR2A	NA	tRNA		tRNA
chr1:161532495-161533365	19.95571757	5.07E-05	FCGR3A	NA	tRNA		tRNA
chr1:161532495-161533365	19.95571757	5.07E-05	HSPA6	NA	tRNA		tRNA
chr1:161721643-161722536	10.4123227	3.54E-05	FCRLB	NA			Higher in FSHD2
chr1:16220067-16220787	10.18212965	0.000153197	ARHGEF19	NA			Higher in FSHD2
chr1:16220067-16220787	10.18212965	0.000153197	RSG1	NA			Higher in FSHD2
chr1:162407153-162407297	20.20664913	1.56E-06	SH2D1B	NA			Higher in FSHD2
chr1:162407153-162407297	20.20664913	1.56E-06	SPATA46	NA			Higher in FSHD2
chr1:162539886-162541740	11.15236006	0.000230323	UAP1	NA			Higher in FSHD2
chr1:162539886-162541740	11.15236006	0.000230323	UHMK1	NA			Higher in FSHD2
chr1:162663641-162664332	-15.29786132	1.27E-06	DDR2	NA			Higher in Control
chr1:162663641-162664332	-15.29786132	1.27E-06	HSD17B7	NA			Higher in Control
chr1:162680978-162681214	17.36743419	1.24E-10	DDR2	NA			Higher in FSHD2
chr1:162680978-162681214	17.36743419	1.24E-10	HSD17B7	NA			Higher in FSHD2
chr1:162876702-162877022	10.98192837	1.02E-07	HSD17B7	NA			Higher in FSHD2
chr1:162876702-162877022	10.98192837	1.02E-07	RGS4	NA			Higher in FSHD2
chr1:16295932-16297305	14.06302663	0.000245957	FBXO42	NA			Higher in FSHD2
chr1:16295932-16297305	14.06302663	0.000245957	RSG1	NA			Higher in FSHD2
chr1:163399881-163400314	10.30307211	0.006051006	NUF2	NA			Higher in FSHD2
chr1:16349310-16349983	11.98658524	1.65E-06	FBXO42	NA			Higher in FSHD2
chr1:16349310-16349983	11.98658524	1.65E-06	RSG1	NA			Higher in FSHD2
chr1:164563775-164564545	11.78043581	0.001711387	LMX1A	LMX1A			Higher in FSHD2
chr1:164563775-164564545	11.78043581	0.001711387	PBX1	PBX1			Higher in FSHD2
chr1:164823860-164824445	11.3967213	0.003738122	LMX1A	LMX1A			Higher in FSHD2
chr1:164823860-164824445	11.3967213	0.003738122	PBX1	PBX1			Higher in FSHD2
chr1:166588353-166589038	-10.19814783	0.003401359	POGK	NA			Higher in Control
chr1:166588353-166589038	-10.19814783	0.003401359	UCK2	NA			Higher in Control
chr1:166858657-166859071	11.7203231	0.000796153	POGK	NA			Higher in FSHD2
chr1:166858657-166859071	11.7203231	0.000796153	TADA1	NA			Higher in FSHD2
chr1:16688304-16688511	10.98391852	1.62E-05	CROCC	NA			Higher in FSHD2
chr1:16688304-16688511	10.98391852	1.62E-05	NBPF1	NA			Higher in FSHD2
chr1:166907881-166908328	19.26635845	0.001838095	ILDR2	NA			Higher in FSHD2
chr1:166907881-166908328	19.26635845	0.001838095	TADA1	NA			Higher in FSHD2
chr1:167086134-167086631	-10.1950989	0.000109524	GPA33	NA			Higher in Control
chr1:167086134-167086631	-10.1950989	0.000109524	MAEL	MAEL			Higher in Control
chr1:167145952-167146145	15.74297128	0.000596523	DUSP27	NA			Higher in FSHD2
chr1:167145952-167146145	15.74297128	0.000596523	POU2F1	POU2F1			Higher in FSHD2
chr1:167198478-167198749	-16.38968366	5.56E-08	DUSP27	NA			Higher in Control
chr1:167198478-167198749	-16.38968366	5.56E-08	POU2F1	POU2F1			Higher in Control
chr1:167471647-167472153	-13.06300297	2.15E-10	CD247	NA			Higher in Control
chr1:167471647-167472153	-13.06300297	2.15E-10	POU2F1	POU2F1			Higher in Control
chr1:167904943-167905044	-13.26243905	0.000553538	ADCY10	NA			Higher in Control
chr1:167904943-167905044	-13.26243905	0.000553538	MPZL1	NA			Higher in Control
chr1:168288042-168288559	15.59110087	0.008428553	TBX19	TBX19			Higher in FSHD2
chr1:168288042-168288559	15.59110087	0.008428553	XCL2	NA			Higher in FSHD2
chr1:168406095-168406263	11.16246615	0.003636215	TBX19	TBX19			Higher in FSHD2
chr1:168406095-168406263	11.16246615	0.003636215	XCL2	NA			Higher in FSHD2
chr1:168439542-168440340	-14.57633887	7.16E-07	TBX19	TBX19			Higher in Control
chr1:168439542-168440340	-14.57633887	7.16E-07	XCL2	NA			Higher in Control
chr1:168504197-168504326	11.19051686	0.009602549	TBX19	TBX19			Higher in FSHD2
chr1:168504197-168504326	11.19051686	0.009602549	XCL2	NA			Higher in FSHD2
chr1:168603006-168603346	-14.28021599	0.000362647	DPT	NA			Higher in Control
chr1:168603006-168603346	-14.28021599	0.000362647	XCL1	NA			Higher in Control
chr1:169059754-169060646	15.2892305	0.000175133	ATP1B1	NA			Higher in FSHD2
chr1:169059754-169060646	15.2892305	0.000175133	DPT	NA			Higher in FSHD2
chr1:169070892-169071263	17.95680452	6.11E-05	ATP1B1	NA			Higher in FSHD2
chr1:169070892-169071263	17.95680452	6.11E-05	DPT	NA			Higher in FSHD2
chr1:169112291-169113406	13.24095253	9.53E-06	ATP1B1	NA			Higher in FSHD2
chr1:169112291-169113406	13.24095253	9.53E-06	NME7	NA			Higher in FSHD2
chr1:169300887-169301465	-13.51296964	0.003461367	ATP1B1	NA			Higher in Control
chr1:169300887-169301465	-13.51296964	0.003461367	NME7	NA			Higher in Control
chr1:169584827-169585165	-10.91313332	0.002110245	F5	NA			Higher in Control
chr1:169584827-169585165	-10.91313332	0.002110245	SLC19A2	NA			Higher in Control
chr1:169619977-169621179	10.71016658	8.52E-06	F5	NA			Higher in FSHD2
chr1:169619977-169621179	10.71016658	8.52E-06	SELP	NA			Higher in FSHD2
chr1:170096805-170097124	-17.07799732	1.20E-06	KIFAP3	NA			Higher in Control
chr1:170096805-170097124	-17.07799732	1.20E-06	METTL11B	NA			Higher in Control
chr1:170278852-170279180	-11.31181609	6.88E-05	GORAB	NA			Higher in Control
chr1:170278852-170279180	-11.31181609	6.88E-05	METTL11B	NA			Higher in Control
chr1:170285044-170285427	-10.77583208	0.000927954	GORAB	NA			Higher in Control
chr1:170285044-170285427	-10.77583208	0.000927954	METTL11B	NA			Higher in Control
chr1:170853377-170853591	12.60656759	9.73E-06	FMO3	NA			Higher in FSHD2
chr1:170853377-170853591	12.60656759	9.73E-06	PRRX1	PRRX1			Higher in FSHD2
chr1:17097508-17098374	-11.52121844	0.000965787	PADI2	NA			Higher in Control
chr1:17097508-17098374	-11.52121844	0.000965787	SDHB	NA			Higher in Control
chr1:17115130-17115819	-11.03929764	0.000337972	PADI2	NA			Higher in Control
chr1:17115130-17115819	-11.03929764	0.000337972	SDHB	NA			Higher in Control
chr1:1711821-1712641	-11.31704174	0.000345175	CDK11A	NA			Higher in Control
chr1:1711821-1712641	-11.31704174	0.000345175	SLC35E2B	NA			Higher in Control
chr1:171248365-171248619	14.2971806	6.58E-07	FMO1	NA			Higher in FSHD2
chr1:171248365-171248619	14.2971806	6.58E-07	FMO2	NA			Higher in FSHD2
chr1:171435291-171435589	-17.65017146	1.05E-07	FMO4	NA			Higher in Control
chr1:171435291-171435589	-17.65017146	1.05E-07	PRRC2C	NA			Higher in Control
chr1:17162280-17163425	13.11267829	0.002075551	PADI1	NA			Higher in FSHD2
chr1:17162280-17163425	13.11267829	0.002075551	PADI2	NA			Higher in FSHD2
chr1:171769312-171769384	-10.01235174	0.008574822	METTL13	NA			Higher in Control
chr1:171769312-171769384	-10.01235174	0.008574822	VAMP4	NA			Higher in Control
chr1:171900788-171901769	14.11989126	8.26E-07	C1orf105	NA			Higher in FSHD2
chr1:171900788-171901769	14.11989126	8.26E-07	DNM3	NA			Higher in FSHD2
chr1:17190833-17191825	14.02833398	3.85E-06	PADI1	NA			Higher in FSHD2
chr1:17190833-17191825	14.02833398	3.85E-06	PADI2	NA			Higher in FSHD2
chr1:172386636-172386723	-14.76028573	0.00185466	C1orf105	NA			Higher in Control
chr1:172386636-172386723	-14.76028573	0.00185466	DNM3	NA			Higher in Control
chr1:172643576-172643803	13.77715808	0.003211882	FASLG	NA			Higher in FSHD2
chr1:172643576-172643803	13.77715808	0.003211882	SUCO	NA			Higher in FSHD2
chr1:17272631-17273315	10.94510709	0.000964359	PADI3	NA			Higher in FSHD2
chr1:17272631-17273315	10.94510709	0.000964359	PADI4	NA			Higher in FSHD2
chr1:173017720-173018143	-13.90877971	9.97E-05	FASLG	NA			Higher in Control
chr1:173017720-173018143	-13.90877971	9.97E-05	TNFSF18	NA			Higher in Control
chr1:17304450-17305315	-10.11717739	0.000949648	PADI4	NA			Higher in Control
chr1:173195659-173196321	12.81978779	0.000204966	TNFSF18	NA			Higher in FSHD2
chr1:173195659-173196321	12.81978779	0.000204966	TNFSF4	NA			Higher in FSHD2
chr1:173555069-173555650	-10.30686328	2.94E-07	PRDX6	NA			Higher in Control
chr1:173555069-173555650	-10.30686328	2.94E-07	SLC9C2	NA			Higher in Control
chr1:173603043-173603761	10.10887969	4.86E-06	SLC9C2	NA			Higher in FSHD2
chr1:1745281-1749858	-10.30054931	0.002995234	SLC35E2	NA			Higher in Control
chr1:174874197-174874873	-10.30130905	2.51E-05	CACYBP	NA			Higher in Control
chr1:174874197-174874873	-10.30130905	2.51E-05	GPR52	NA			Higher in Control
chr1:17497687-17498569	-10.52872604	0.001992706	ARHGEF10L	NA			Higher in Control
chr1:17497687-17498569	-10.52872604	0.001992706	RCC2	NA			Higher in Control
chr1:176416722-176417667	12.50983683	0.003187012	PAPPA2	NA			Higher in FSHD2
chr1:176416722-176417667	12.50983683	0.003187012	RFWD2	NA			Higher in FSHD2
chr1:176444580-176444655	13.09027511	8.59E-05	PAPPA2	NA			Higher in FSHD2
chr1:176444580-176444655	13.09027511	8.59E-05	RFWD2	NA			Higher in FSHD2
chr1:176696041-176696567	-10.97337009	3.76E-05	ASTN1	NA			Higher in Control
chr1:176696041-176696567	-10.97337009	3.76E-05	PAPPA2	NA			Higher in Control
chr1:176847337-176847918	11.43966514	0.008652722	ASTN1	NA			Higher in FSHD2
chr1:176847337-176847918	11.43966514	0.008652722	PAPPA2	NA			Higher in FSHD2
chr1:177448701-177448981	-10.44328357	0.005501086	BRINP2	NA			Higher in Control
chr1:177448701-177448981	-10.44328357	0.005501086	SEC16B	NA			Higher in Control
chr1:17844312-17845286	13.89499774	0.00452005	ACTL8	NA			Higher in FSHD2
chr1:17844312-17845286	13.89499774	0.00452005	IGSF21	NA			Higher in FSHD2
chr1:178870863-178871457	-11.87743401	1.91E-05	ANGPTL1	NA			Higher in Control
chr1:178941529-178942664	-11.76377886	0.000293873	ANGPTL1	NA			Higher in Control
chr1:178941529-178942664	-11.76377886	0.000293873	FAM20B	NA			Higher in Control
chr1:17918781-17919870	10.40495903	2.02E-05	ACTL8	NA			Higher in FSHD2
chr1:17918781-17919870	10.40495903	2.02E-05	IGSF21	NA			Higher in FSHD2
chr1:179190550-179191130	-13.81356922	3.74E-05	ABL2	NA			Higher in Control
chr1:179190550-179191130	-13.81356922	3.74E-05	TOR3A	NA			Higher in Control
chr1:17984700-17985106	-11.3387371	0.000114139	ACTL8	NA			Higher in Control
chr1:17984700-17985106	-11.3387371	0.000114139	IGSF21	NA			Higher in Control
chr1:180424727-180425023	10.91992383	0.000341913	ACBD6	NA			Higher in FSHD2
chr1:180424727-180425023	10.91992383	0.000341913	LHX4	LHX4			Higher in FSHD2
chr1:180922733-180924314	-10.20773538	0.006578739	STX6	NA			Higher in Control
chr1:180922733-180924314	-10.20773538	0.006578739	XPR1	NA			Higher in Control
chr1:180950205-180952037	11.37445877	0.000463809	STX6	NA			Higher in FSHD2
chr1:180950205-180952037	11.37445877	0.000463809	XPR1	NA			Higher in FSHD2
chr1:181024027-181024729	13.19242523	5.98E-05	STX6	NA			Higher in FSHD2
chr1:181038241-181038622	-14.58584957	0.001669456	IER5	NA			Higher in Control
chr1:181038241-181038622	-14.58584957	0.001669456	MR1	NA			Higher in Control
chr1:181125284-181128200	-13.48613541	6.13E-06	CACNA1E	NA			Higher in Control
chr1:181125284-181128200	-13.48613541	6.13E-06	IER5	NA			Higher in Control
chr1:181216742-181217378	-10.11110241	0.005455311	CACNA1E	NA			Higher in Control
chr1:181216742-181217378	-10.11110241	0.005455311	IER5	NA			Higher in Control
chr1:181255822-181255990	10.50202028	0.000371073	CACNA1E	NA			Higher in FSHD2
chr1:181255822-181255990	10.50202028	0.000371073	IER5	NA			Higher in FSHD2
chr1:181800814-181801188	-12.86660273	0.002029746	CACNA1E	NA			Higher in Control
chr1:181800814-181801188	-12.86660273	0.002029746	ZNF648	ZNF648			Higher in Control
chr1:18216982-18217681	-12.46166408	6.72E-06	IGSF21	NA			Higher in Control
chr1:18216982-18217681	-12.46166408	6.72E-06	KLHDC7A	NA			Higher in Control
chr1:182309654-182310573	-13.49370094	4.36E-12	GLUL	NA			Higher in Control
chr1:182309654-182310573	-13.49370094	4.36E-12	ZNF648	ZNF648			Higher in Control
chr1:182340331-182340853	-11.16846051	0.008662045	GLUL	NA			Higher in Control
chr1:182340331-182340853	-11.16846051	0.008662045	ZNF648	ZNF648			Higher in Control
chr1:182407105-182407310	-12.57742247	0.000332761	RGSL1	NA			Higher in Control
chr1:182407105-182407310	-12.57742247	0.000332761	TEDDM1	NA			Higher in Control
chr1:182795358-182796125	15.72902696	4.69E-09	DHX9	NA			Higher in FSHD2
chr1:182795358-182796125	15.72902696	4.69E-09	NPL	NA			Higher in FSHD2
chr1:182888873-182889271	-15.76063226	0.000132091	DHX9	NA			Higher in Control
chr1:182888873-182889271	-15.76063226	0.000132091	SHCBP1L	NA			Higher in Control
chr1:18319273-18320587	10.17289138	0.000100601	IGSF21	NA			Higher in FSHD2
chr1:18319273-18320587	10.17289138	0.000100601	KLHDC7A	NA			Higher in FSHD2
chr1:183385851-183386190	-10.17955783	0.000535841	LAMC2	NA			Higher in Control
chr1:183385851-183386190	-10.17955783	0.000535841	NMNAT2	NA			Higher in Control
chr1:183396254-183396616	15.44664403	0.0003094	LAMC2	NA			Higher in FSHD2
chr1:183396254-183396616	15.44664403	0.0003094	NMNAT2	NA			Higher in FSHD2
chr1:183585274-183585620	16.48108717	0.001035109	NCF2	NA			Higher in FSHD2
chr1:183585274-183585620	16.48108717	0.001035109	SMG7	NA			Higher in FSHD2
chr1:183589145-183589805	-19.01829697	4.52E-06	NCF2	NA			Higher in Control
chr1:183589145-183589805	-19.01829697	4.52E-06	SMG7	NA			Higher in Control
chr1:183610335-183610533	-12.50362134	0.001345688	ARPC5	NA			Higher in Control
chr1:183610335-183610533	-12.50362134	0.001345688	NCF2	NA			Higher in Control
chr1:18367809-18368613	12.49764207	0.000169885	IGSF21	NA			Higher in FSHD2
chr1:18367809-18368613	12.49764207	0.000169885	KLHDC7A	NA			Higher in FSHD2
chr1:184233936-184235499	11.44906445	0.001864588	C1orf21	NA			Higher in FSHD2
chr1:184233936-184235499	11.44906445	0.001864588	TSEN15	NA			Higher in FSHD2
chr1:185450558-185451310	-10.19568999	0.000154834	HMCN1	NA			Higher in Control
chr1:185450558-185451310	-10.19568999	0.000154834	IVNS1ABP	NA			Higher in Control
chr1:185568494-185568925	12.5662186	0.001316635	HMCN1	NA			Higher in FSHD2
chr1:185568494-185568925	12.5662186	0.001316635	IVNS1ABP	NA			Higher in FSHD2
chr1:18575331-18576318	17.75979922	2.95E-05	KLHDC7A	NA			Higher in FSHD2
chr1:18575331-18576318	17.75979922	2.95E-05	PAX7	PAX7			Higher in FSHD2
chr1:186050393-186050860	10.2896786	0.005551297	HMCN1	NA			Higher in FSHD2
chr1:186050393-186050860	10.2896786	0.005551297	PRG4	NA			Higher in FSHD2
chr1:1861922-1863110	13.83617624	2.28E-06	GNB1	NA			Higher in FSHD2
chr1:1861922-1863110	13.83617624	2.28E-06	NADK	NA			Higher in FSHD2
chr1:186221879-186222235	-17.690096	6.33E-06	HMCN1	NA			Higher in Control
chr1:186221879-186222235	-17.690096	6.33E-06	PRG4	NA			Higher in Control
chr1:186806645-186807115	18.52929184	2.62E-11	PLA2G4A	NA			Higher in FSHD2
chr1:186806645-186807115	18.52929184	2.62E-11	PTGS2	NA			Higher in FSHD2
chr1:186919115-186920039	10.34834341	0.000131995	PLA2G4A	NA			Higher in FSHD2
chr1:186950656-186950836	-13.12870926	2.46E-05	PLA2G4A	NA			Higher in Control
chr1:186958214-186958532	12.5357194	0.000113402	PLA2G4A	NA			Higher in FSHD2
chr1:18702999-18703677	-11.41206394	1.76E-07	PAX7	PAX7			Higher in Control
chr1:18702999-18703677	-11.41206394	1.76E-07	TAS1R2	NA			Higher in Control
chr1:187070236-187070596	-12.67751696	0.00210167	PLA2G4A	NA			Higher in Control
chr1:187624603-187624982	10.33281785	8.36E-05	PLA2G4A	NA			Higher in FSHD2
chr1:187641168-187641621	17.9635958	3.74E-12	PLA2G4A	NA			Higher in FSHD2
chr1:187691707-187692222	-13.22428101	1.76E-06	PLA2G4A	NA			Higher in Control
chr1:188128464-188128878	10.63953231	0.001214966	NA	NA			Higher in FSHD2
chr1:18818923-18819615	-21.18737496	0.000467729	PAX7	PAX7			Higher in Control
chr1:18818923-18819615	-21.18737496	0.000467729	TAS1R2	NA			Higher in Control
chr1:18859587-18859812	10.47410746	0.008577189	TAS1R2	NA			Higher in FSHD2
chr1:188710889-188711600	10.06794783	0.001994787	NA	NA			Higher in FSHD2
chr1:188905669-188905896	15.63007739	9.18E-07	NA	NA			Higher in FSHD2
chr1:189666001-189666293	13.5516648	8.09E-08	BRINP3	NA			Higher in FSHD2
chr1:190172695-190172931	-14.19643214	1.46E-09	BRINP3	NA			Higher in Control
chr1:19031818-19035168	-14.07304555	9.63E-15	IFFO2	NA			Higher in Control
chr1:19031818-19035168	-14.07304555	9.63E-15	UBR4	NA			Higher in Control
chr1:190474447-190475200	11.12606584	2.09E-09	BRINP3	NA			Higher in FSHD2
chr1:19087639-19087945	10.31966397	0.004610509	IFFO2	NA			Higher in FSHD2
chr1:19087639-19087945	10.31966397	0.004610509	UBR4	NA			Higher in FSHD2
chr1:191641502-191642162	10.61308622	0.000640607	RGS18	NA			Higher in FSHD2
chr1:192539126-192539595	-10.91718472	0.004018961	RGS1	NA			Higher in Control
chr1:192539126-192539595	-10.91718472	0.004018961	RGS21	NA			Higher in Control
chr1:19272533-19274863	-15.62341628	2.52E-14	AKR7A3	NA			Higher in Control
chr1:19272533-19274863	-15.62341628	2.52E-14	EMC1	NA			Higher in Control
chr1:19354942-19356013	15.53556161	6.60E-14	CAPZB	NA			Higher in FSHD2
chr1:19354942-19356013	15.53556161	6.60E-14	PQLC2	NA			Higher in FSHD2
chr1:19370019-19371052	10.56073691	0.009042068	CAPZB	NA			Higher in FSHD2
chr1:19370019-19371052	10.56073691	0.009042068	PQLC2	NA			Higher in FSHD2
chr1:19425682-19425768	-10.71693653	0.002651443	CAPZB	NA			Higher in Control
chr1:19425682-19425768	-10.71693653	0.002651443	PQLC2	NA			Higher in Control
chr1:194427779-194428339	12.88407089	0.002530878	NA	NA			Higher in FSHD2
chr1:196896371-196897914	-11.99095926	0.002435397	CFHR2	NA			Higher in Control
chr1:196896371-196897914	-11.99095926	0.002435397	CFHR4	NA			Higher in Control
chr1:197017691-197018215	-10.31640187	0.008050087	CFHR5	NA			Higher in Control
chr1:197017691-197018215	-10.31640187	0.008050087	F13B	NA			Higher in Control
chr1:197955661-197955897	-10.87921622	0.002659204	LHX9	LHX9			Higher in Control
chr1:197955661-197955897	-10.87921622	0.002659204	NEK7	NA			Higher in Control
chr1:198491793-198491935	14.20349139	5.13E-06	ATP6V1G3	NA			Higher in FSHD2
chr1:198491793-198491935	14.20349139	5.13E-06	NEK7	NA			Higher in FSHD2
chr1:198606266-198606446	-10.28157099	3.02E-08	ATP6V1G3	NA			Higher in Control
chr1:198772038-198772079	-14.16945581	0.001165772	ATP6V1G3	NA			Higher in Control
chr1:199163379-199163657	-15.93986077	3.62E-05	ATP6V1G3	NA			Higher in Control
chr1:199163379-199163657	-15.93986077	3.62E-05	NR5A2	NR5A2			Higher in Control
chr1:19988385-19988529	17.38296147	0.000115414	PLA2G2A	NA			Higher in FSHD2
chr1:19988385-19988529	17.38296147	0.000115414	PLA2G5	NA			Higher in FSHD2
chr1:200253860-200255223	10.07297298	1.57E-06	NR5A2	NR5A2			Higher in FSHD2
chr1:200253860-200255223	10.07297298	1.57E-06	ZNF281	ZNF281			Higher in FSHD2
chr1:200527266-200528791	-11.8500941	1.92E-10	KIF14	NA			Higher in Control
chr1:200527266-200528791	-11.8500941	1.92E-10	ZNF281	ZNF281			Higher in Control
chr1:201205077-201205336	-18.39901604	1.17E-05	IGFN1	NA			Higher in Control
chr1:201205077-201205336	-18.39901604	1.17E-05	PKP1	NA			Higher in Control
chr1:201282751-201284957	-16.1278202	2.89E-09	PKP1	NA			Higher in Control
chr1:201301080-201302095	-11.70012039	0.000486922	PKP1	NA			Higher in Control
chr1:201301080-201302095	-11.70012039	0.000486922	TNNT2	NA			Higher in Control
chr1:201302697-201303487	-12.95157247	4.23E-05	PKP1	NA			Higher in Control
chr1:201302697-201303487	-12.95157247	4.23E-05	TNNT2	NA			Higher in Control
chr1:201307751-201308425	-10.22332129	0.000451794	PKP1	NA			Higher in Control
chr1:201307751-201308425	-10.22332129	0.000451794	TNNT2	NA			Higher in Control
chr1:201399184-201399904	-16.36502944	0.003962498	LAD1	NA			Higher in Control
chr1:201471025-201472052	-13.96542835	5.80E-06	PHLDA3	NA			Higher in Control
chr1:201479414-201479604	-11.92388257	1.78E-05	CSRP1	NA			Higher in Control
chr1:201479414-201479604	-11.92388257	1.78E-05	PHLDA3	NA			Higher in Control
chr1:202105735-202106538	-10.47233383	0.001344185	ELF3	ELF3			Higher in Control
chr1:202105735-202106538	-10.47233383	0.001344185	GPR37L1	NA			Higher in Control
chr1:202216859-202217569	11.58778648	0.000839656	LGR6	NA			Higher in FSHD2
chr1:202216859-202217569	11.58778648	0.000839656	UBE2T	NA			Higher in FSHD2
chr1:202241704-202242092	12.01284316	0.00140453	LGR6	NA			Higher in FSHD2
chr1:202241704-202242092	12.01284316	0.00140453	UBE2T	NA			Higher in FSHD2
chr1:202311103-202312437	-10.4424934	4.88E-13	LGR6	NA			Higher in Control
chr1:202311103-202312437	-10.4424934	4.88E-13	UBE2T	NA			Higher in Control
chr1:202541782-202541952	-10.63221356	0.000252255	PPP1R12B	NA			Higher in Control
chr1:202541782-202541952	-10.63221356	0.000252255	SYT2	NA			Higher in Control
chr1:202968998-202969235	-11.01183341	8.52E-05	CYB5R1	NA			Higher in Control
chr1:203075161-203076589	-14.50949175	2.96E-16	MYOG	MYOG			Higher in Control
chr1:203075161-203076589	-14.50949175	2.96E-16	PPFIA4	NA			Higher in Control
chr1:203270721-203271864	-16.29951186	1.06E-09	BTG2	NA			Higher in Control
chr1:203270721-203271864	-16.29951186	1.06E-09	CHIT1	NA			Higher in Control
chr1:203529021-203529252	-14.22890325	0.000430988	ATP2B4	NA			Higher in Control
chr1:203529021-203529252	-14.22890325	0.000430988	OPTC	NA			Higher in Control
chr1:2040909-2043724	-17.63181638	7.63E-12	GABRD	NA			Higher in Control
chr1:2040909-2043724	-17.63181638	7.63E-12	PRKCZ	NA			Higher in Control
chr1:204141239-204141420	17.75978651	0.001187769	ETNK2	NA			Higher in FSHD2
chr1:204141239-204141420	17.75978651	0.001187769	SOX13	SOX13			Higher in FSHD2
chr1:204324158-204324493	-21.67147618	0.00099012	GOLT1A	NA			Higher in Control
chr1:204324158-204324493	-21.67147618	0.00099012	PPP1R15B	NA			Higher in Control
chr1:204478299-204478697	-16.93956866	5.07E-11	PIK3C2B	NA			Higher in Control
chr1:204478299-204478697	-16.93956866	5.07E-11	PPP1R15B	NA			Higher in Control
chr1:204652696-204653129	12.56580145	0.002886669	LRRN2	NA			Higher in FSHD2
chr1:204652696-204653129	12.56580145	0.002886669	NFASC	NA			Higher in FSHD2
chr1:20491675-20493662	-10.06880901	0.001691172	CAMK2N1	NA			Higher in Control
chr1:20491675-20493662	-10.06880901	0.001691172	MUL1	NA			Higher in Control
chr1:204928225-204928591	-10.68156266	0.009675207	CNTN2	NA			Higher in Control
chr1:204928225-204928591	-10.68156266	0.009675207	NFASC	NA			Higher in Control
chr1:20504874-20505205	-16.75047656	4.03E-05	CAMK2N1	NA			Higher in Control
chr1:20504874-20505205	-16.75047656	4.03E-05	MUL1	NA			Higher in Control
chr1:20511976-20513300	11.42345859	0.000885628	MUL1	NA			Higher in FSHD2
chr1:205243065-205244037	13.44519049	0.001761903	NUAK2	NA			Higher in FSHD2
chr1:205243065-205244037	13.44519049	0.001761903	TMCC2	NA			Higher in FSHD2
chr1:205319534-205319886	-12.38557063	0.000328259	NUAK2	NA			Higher in Control
chr1:205319534-205319886	-12.38557063	0.000328259	TMCC2	NA			Higher in Control
chr1:205849535-205850522	-21.84530741	0.000934186	PM20D1	NA			Higher in Control
chr1:206034701-206035610	-10.2559088	0.001824359	C1orf186	NA			Higher in Control
chr1:206034701-206035610	-10.2559088	0.001824359	CTSE	NA			Higher in Control
chr1:206115145-206115393	-11.56391527	0.002464473	AVPR1B	NA			Higher in Control
chr1:206115145-206115393	-11.56391527	0.002464473	C1orf186	NA			Higher in Control
chr1:206450883-206451402	-10.91475915	0.000645034	IKBKE	NA			Higher in Control
chr1:206450883-206451402	-10.91475915	0.000645034	SRGAP2	NA			Higher in Control
chr1:206517806-206518690	-13.4373829	0.002904463	EIF2D	NA			Higher in Control
chr1:206517806-206518690	-13.4373829	0.002904463	RASSF5	NA			Higher in Control
chr1:206602288-206603358	15.0280774	8.75E-09	EIF2D	NA			Higher in FSHD2
chr1:206602288-206603358	15.0280774	8.75E-09	RASSF5	NA			Higher in FSHD2
chr1:206829317-206829623	10.31574581	0.006028155	IL19	NA			Higher in FSHD2
chr1:206829317-206829623	10.31574581	0.006028155	IL20	NA			Higher in FSHD2
chr1:206868137-206868190	12.36164718	0.001456583	IL20	NA			Higher in FSHD2
chr1:206868137-206868190	12.36164718	0.001456583	IL24	NA			Higher in FSHD2
chr1:206942182-206942328	-12.05874177	0.001838494	FCMR	NA			Higher in Control
chr1:206942182-206942328	-12.05874177	0.001838494	PIGR	NA			Higher in Control
chr1:206961869-206961939	18.28673234	3.22E-14	FCAMR	NA			Higher in FSHD2
chr1:206961869-206961939	18.28673234	3.22E-14	PIGR	NA			Higher in FSHD2
chr1:207040087-207040608	10.05937971	0.006732165	C1orf116	NA			Higher in FSHD2
chr1:207040087-207040608	10.05937971	0.006732165	YOD1	NA			Higher in FSHD2
chr1:207248817-207248912	-12.74998459	4.92E-07	C4BPA	NA			Higher in Control
chr1:207248817-207248912	-12.74998459	4.92E-07	CD55	NA			Higher in Control
chr1:207335676-207335769	-13.97219061	0.00245695	CD55	NA			Higher in Control
chr1:207335676-207335769	-13.97219061	0.00245695	CR2	NA			Higher in Control
chr1:207737198-207738662	-12.11091778	0.000945725	CD46	NA			Higher in Control
chr1:207737198-207738662	-12.11091778	0.000945725	CR1L	NA			Higher in Control
chr1:207883149-207883569	-20.54206226	0.000387166	CD34	NA			Higher in Control
chr1:207883149-207883569	-20.54206226	0.000387166	CD46	NA			Higher in Control
chr1:207885642-207885881	-18.81703351	1.88E-07	CD34	NA			Higher in Control
chr1:207885642-207885881	-18.81703351	1.88E-07	CD46	NA			Higher in Control
chr1:207902603-207902912	-10.13914243	0.00119068	CD34	NA			Higher in Control
chr1:207902603-207902912	-10.13914243	0.00119068	CD46	NA			Higher in Control
chr1:207937894-207938396	-10.65070377	0.004194034	CD34	NA			Higher in Control
chr1:207937894-207938396	-10.65070377	0.004194034	PLXNA2	NA			Higher in Control
chr1:208039424-208040567	11.91214998	2.26E-10	CD34	NA			Higher in FSHD2
chr1:208039424-208040567	11.91214998	2.26E-10	PLXNA2	NA			Higher in FSHD2
chr1:208154058-208154879	-11.1372992	4.06E-05	CD34	NA			Higher in Control
chr1:208154058-208154879	-11.1372992	4.06E-05	PLXNA2	NA			Higher in Control
chr1:208163853-208164385	-10.52238643	0.001205858	CD34	NA			Higher in Control
chr1:208163853-208164385	-10.52238643	0.001205858	PLXNA2	NA			Higher in Control
chr1:208449617-208450693	11.39042158	0.001426924	PLXNA2	NA			Higher in FSHD2
chr1:208587432-208587916	-13.02558046	0.005929971	CAMK1G	NA			Higher in Control
chr1:208587432-208587916	-13.02558046	0.005929971	PLXNA2	NA			Higher in Control
chr1:209513166-209514211	10.05451934	0.000119378	CAMK1G	NA			Higher in FSHD2
chr1:210231710-210231930	-11.62585472	0.001589793	SERTAD4	NA			Higher in Control
chr1:210239746-210239935	-16.2410288	3.29E-08	HHAT	NA			Higher in Control
chr1:210239746-210239935	-16.2410288	3.29E-08	SERTAD4	NA			Higher in Control
chr1:210342934-210344372	-12.15665661	4.53E-08	ENSG00000284299	NA			Higher in Control
chr1:210342934-210344372	-12.15665661	4.53E-08	HHAT	NA			Higher in Control
chr1:211601776-211602774	-13.45790271	5.31E-05	NEK2	NA			Higher in Control
chr1:211601776-211602774	-13.45790271	5.31E-05	SLC30A1	NA			Higher in Control
chr1:211731891-211732350	-22.21741502	3.66E-09	LPGAT1	NA			Higher in Control
chr1:211731891-211732350	-22.21741502	3.66E-09	NEK2	NA			Higher in Control
chr1:212467703-212468300	-17.46027843	3.01E-11	ATF3	ATF3			Higher in Control
chr1:212467703-212468300	-17.46027843	3.01E-11	NENF	NA			Higher in Control
chr1:212594160-212594179	-11.36803666	2.00E-05	ATF3	ATF3			Higher in Control
chr1:212594160-212594179	-11.36803666	2.00E-05	NENF	NA			Higher in Control
chr1:212896743-212898387	-25.01963037	4.94E-06	FLVCR1	NA			Higher in Control
chr1:212896743-212898387	-25.01963037	4.94E-06	VASH2	NA			Higher in Control
chr1:21305357-21307259	-12.39959521	0.008211373	ECE1	NA			Higher in Control
chr1:21305357-21307259	-12.39959521	0.008211373	NBPF3	NA			Higher in Control
chr1:213327168-213327881	10.6142056	0.00458492	PROX1	PROX1			Higher in FSHD2
chr1:213327168-213327881	10.6142056	0.00458492	RPS6KC1	NA			Higher in FSHD2
chr1:213389227-213390297	10.02321495	0.007593953	PROX1	PROX1			Higher in FSHD2
chr1:213389227-213390297	10.02321495	0.007593953	RPS6KC1	NA			Higher in FSHD2
chr1:214044910-214044995	-11.08900788	1.73E-05	PROX1	PROX1			Higher in Control
chr1:214044910-214044995	-11.08900788	1.73E-05	SMYD2	NA			Higher in Control
chr1:214223234-214225344	-12.79438326	0.001493088	PROX1	PROX1			Higher in Control
chr1:214223234-214225344	-12.79438326	0.001493088	SMYD2	NA			Higher in Control
chr1:214460658-214460701	-10.97374703	0.00073185	PTPN14	NA			Higher in Control
chr1:214460658-214460701	-10.97374703	0.00073185	SMYD2	NA			Higher in Control
chr1:214482422-214482643	-11.11453684	0.008528715	PTPN14	NA			Higher in Control
chr1:214482422-214482643	-11.11453684	0.008528715	SMYD2	NA			Higher in Control
chr1:214654713-214656015	18.56036961	0.004162157	CENPF	NA			Higher in FSHD2
chr1:214654713-214656015	18.56036961	0.004162157	KCNK2	NA			Higher in FSHD2
chr1:214835698-214836055	-10.21559054	0.000164507	CENPF	NA			Higher in Control
chr1:214835698-214836055	-10.21559054	0.000164507	KCNK2	NA			Higher in Control
chr1:216015243-216016660	-18.40507024	6.44E-06	KCTD3	NA			Higher in Control
chr1:216015243-216016660	-18.40507024	6.44E-06	USH2A	NA			Higher in Control
chr1:216720560-216720940	15.31757287	0.000224917	ESRRG	ESRRG			Higher in FSHD2
chr1:216720560-216720940	15.31757287	0.000224917	USH2A	NA			Higher in FSHD2
chr1:216766160-216766567	-10.88937357	0.000980765	ESRRG	ESRRG			Higher in Control
chr1:216766160-216766567	-10.88937357	0.000980765	GPATCH2	NA			Higher in Control
chr1:217087160-217087897	22.36601006	5.91E-07	ESRRG	ESRRG			Higher in FSHD2
chr1:217087160-217087897	22.36601006	5.91E-07	GPATCH2	NA			Higher in FSHD2
chr1:217136879-217140757	-15.8658254	5.86E-10	ESRRG	ESRRG			Higher in Control
chr1:217136879-217140757	-15.8658254	5.86E-10	GPATCH2	NA			Higher in Control
chr1:217800011-217800470	-10.91499799	6.36E-09	RRP15	NA			Higher in Control
chr1:217800011-217800470	-10.91499799	6.36E-09	SPATA17	NA			Higher in Control
chr1:218259716-218260201	-11.18986053	0.005537406	RRP15	NA			Higher in Control
chr1:218259716-218260201	-11.18986053	0.005537406	SPATA17	NA			Higher in Control
chr1:218823634-218823875	-10.89911377	0.001964892	LYPLAL1	NA			Higher in Control
chr1:218823634-218823875	-10.89911377	0.001964892	TGFB2	NA			Higher in Control
chr1:218930459-218931256	-16.44923908	0.001982942	LYPLAL1	NA			Higher in Control
chr1:218930459-218931256	-16.44923908	0.001982942	TGFB2	NA			Higher in Control
chr1:219210170-219210407	-11.06486108	2.41E-05	LYPLAL1	NA			Higher in Control
chr1:219210170-219210407	-11.06486108	2.41E-05	ZC3H11B	NA			Higher in Control
chr1:219312912-219313830	12.082958	0.009364182	LYPLAL1	NA			Higher in FSHD2
chr1:219312912-219313830	12.082958	0.009364182	ZC3H11B	NA			Higher in FSHD2
chr1:219389471-219389796	14.64844461	8.43E-06	LYPLAL1	NA			Higher in FSHD2
chr1:219389471-219389796	14.64844461	8.43E-06	ZC3H11B	NA			Higher in FSHD2
chr1:219555593-219555797	11.20954826	0.000513628	LYPLAL1	NA			Higher in FSHD2
chr1:219555593-219555797	11.20954826	0.000513628	ZC3H11B	NA			Higher in FSHD2
chr1:219659988-219662184	-10.83861003	5.34E-05	SLC30A10	NA			Higher in Control
chr1:219659988-219662184	-10.83861003	5.34E-05	ZC3H11B	NA			Higher in Control
chr1:219665680-219665940	14.98318399	7.53E-06	SLC30A10	NA			Higher in FSHD2
chr1:219665680-219665940	14.98318399	7.53E-06	ZC3H11B	NA			Higher in FSHD2
chr1:219773429-219773535	13.40844535	0.005133552	SLC30A10	NA			Higher in FSHD2
chr1:219773429-219773535	13.40844535	0.005133552	ZC3H11B	NA			Higher in FSHD2
chr1:219924394-219924676	-10.84912389	1.60E-06	SLC30A10	NA			Higher in Control
chr1:219924394-219924676	-10.84912389	1.60E-06	ZC3H11B	NA			Higher in Control
chr1:219954813-219955459	10.04871497	0.0010193	EPRS	NA			Higher in FSHD2
chr1:219954813-219955459	10.04871497	0.0010193	SLC30A10	NA			Higher in FSHD2
chr1:220335573-220336011	11.25128803	0.001052582	MARK1	NA			Higher in FSHD2
chr1:220335573-220336011	11.25128803	0.001052582	RAB3GAP2	NA			Higher in FSHD2
chr1:22039078-22040053	-12.71433515	9.48E-05	CDC42	NA			Higher in Control
chr1:22039078-22040053	-12.71433515	9.48E-05	CELA3A	NA			Higher in Control
chr1:220485103-220485556	10.00130678	0.000223523	MARK1	NA			Higher in FSHD2
chr1:220485103-220485556	10.00130678	0.000223523	RAB3GAP2	NA			Higher in FSHD2
chr1:220767977-220768528	-10.84081563	3.83E-06	1-Mar	NA			Higher in Control
chr1:220767977-220768528	-10.84081563	3.83E-06	2-Mar	NA			Higher in Control
chr1:220825080-220825637	-11.11123	4.85E-05	HLX	HLX			Higher in Control
chr1:220825080-220825637	-11.11123	4.85E-05	1-Mar	NA			Higher in Control
chr1:220967006-220968022	14.05026555	7.25E-15	DUSP10	NA			Higher in FSHD2
chr1:220967006-220968022	14.05026555	7.25E-15	HLX	HLX			Higher in FSHD2
chr1:221739451-221739892	-10.7125536	0.00038938	DUSP10	NA			Higher in Control
chr1:221739451-221739892	-10.7125536	0.00038938	HLX	HLX			Higher in Control
chr1:222104459-222105303	-10.58960424	0.000311163	DUSP10	NA			Higher in Control
chr1:222104459-222105303	-10.58960424	0.000311163	HHIPL2	NA			Higher in Control
chr1:22229856-22230949	14.78314563	5.71E-10	WNT4	NA			Higher in FSHD2
chr1:22229856-22230949	14.78314563	5.71E-10	ZBTB40	ZBTB40			Higher in FSHD2
chr1:222892043-222892564	-24.89138154	1.63E-07	BROX	NA			Higher in Control
chr1:222892043-222892564	-24.89138154	1.63E-07	DISP1	NA			Higher in Control
chr1:223495993-223497769	-14.14558633	0.000112669	CAPN8	NA			Higher in Control
chr1:223495993-223497769	-14.14558633	0.000112669	CCDC185	NA			Higher in Control
chr1:224498618-224499138	-11.60831389	0.000219511	CNIH3	NA			Higher in Control
chr1:224498618-224499138	-11.60831389	0.000219511	WDR26	NA			Higher in Control
chr1:224708389-224708801	-15.13504466	9.96E-10	CNIH3	NA			Higher in Control
chr1:224708389-224708801	-15.13504466	9.96E-10	DNAH14	NA			Higher in Control
chr1:225477804-225478968	-11.95978612	0.001341247	ENAH	NA			Higher in Control
chr1:225477804-225478968	-11.95978612	0.001341247	LBR	NA			Higher in Control
chr1:225950885-225951586	-10.13177347	5.71E-05	LEFTY2	NA			Higher in Control
chr1:225950885-225951586	-10.13177347	5.71E-05	SDE2	NA			Higher in Control
chr1:226104573-226106187	-13.71631051	5.49E-09	ACBD3	NA			Higher in Control
chr1:226104573-226106187	-13.71631051	5.49E-09	H3F3A	NA			Higher in Control
chr1:226637161-226640036	-11.14759235	0.005133552	ITPKB	NA			Higher in Control
chr1:226637161-226640036	-11.14759235	0.005133552	STUM	NA			Higher in Control
chr1:226741206-226741628	11.16137805	0.000793196	ITPKB	NA			Higher in FSHD2
chr1:226886301-226887358	11.29623418	3.01E-15	COQ8A	NA			Higher in FSHD2
chr1:226886301-226887358	11.29623418	3.01E-15	PSEN2	NA			Higher in FSHD2
chr1:22739767-22740233	-19.48390204	7.17E-05	EPHB2	NA			Higher in Control
chr1:22739767-22740233	-19.48390204	7.17E-05	KDM1A	NA			Higher in Control
chr1:227886892-227888433	-20.97187705	1.01E-05	PRSS38	NA			Higher in Control
chr1:227886892-227888433	-20.97187705	1.01E-05	WNT9A	NA			Higher in Control
chr1:227953626-227954384	-13.46417835	5.48E-05	WNT3A	NA			Higher in Control
chr1:227953626-227954384	-13.46417835	5.48E-05	WNT9A	NA			Higher in Control
chr1:22798236-22798363	10.6663623	9.41E-05	EPHB2	NA			Higher in FSHD2
chr1:22798236-22798363	10.6663623	9.41E-05	KDM1A	NA			Higher in FSHD2
chr1:228227278-228228814	-10.01655735	4.51E-05	OBSCN	NA			Higher in Control
chr1:228227278-228228814	-10.01655735	4.51E-05	TRIM11	NA			Higher in Control
chr1:228243915-228244498	10.30212969	0.0030594	OBSCN	NA			Higher in FSHD2
chr1:228243915-228244498	10.30212969	0.0030594	TRIM11	NA			Higher in FSHD2
chr1:228272093-228273069	11.8534936	1.37E-07	OBSCN	NA			Higher in FSHD2
chr1:228272093-228273069	11.8534936	1.37E-07	TRIM11	NA			Higher in FSHD2
chr1:228370844-228371850	-20.33235242	4.56E-06	OBSCN	NA			Higher in Control
chr1:228370844-228371850	-20.33235242	4.56E-06	TRIM11	NA			Higher in Control
chr1:228470523-228471846	14.43624411	0.000761336	HIST3H2BB	NA			Higher in FSHD2
chr1:228470523-228471846	14.43624411	0.000761336	RNF187	NA			Higher in FSHD2
chr1:22853676-22854461	-11.1539772	9.72E-05	EPHB2	NA			Higher in Control
chr1:22853676-22854461	-11.1539772	9.72E-05	KDM1A	NA			Higher in Control
chr1:228554686-228558359	-17.19760153	1.74E-08	RHOU	NA	rRNA		rRNA
chr1:228554686-228558359	-17.19760153	1.74E-08	RNF187	NA	rRNA		rRNA
chr1:228627611-228630479	-22.09010242	0.000509222	RHOU	NA	rRNA		rRNA
chr1:228627611-228630479	-22.09010242	0.000509222	RNF187	NA	rRNA		rRNA
chr1:228650161-228650668	-13.63934386	1.45E-06	RHOU	NA	rRNA		rRNA
chr1:228650161-228650668	-13.63934386	1.45E-06	RNF187	NA	rRNA		rRNA
chr1:228781299-228781858	-10.80564655	9.50E-07	RHOU	NA			Higher in Control
chr1:228781299-228781858	-10.80564655	9.50E-07	TMEM78	NA			Higher in Control
chr1:228804802-228805523	-11.37694577	0.000129394	RHOU	NA			Higher in Control
chr1:228804802-228805523	-11.37694577	0.000129394	TMEM78	NA			Higher in Control
chr1:228831156-228831742	-11.58110384	0.001804636	RHOU	NA			Higher in Control
chr1:228831156-228831742	-11.58110384	0.001804636	TMEM78	NA			Higher in Control
chr1:22888617-22889286	-19.6674806	0.001395627	EPHB2	NA			Higher in Control
chr1:22888617-22889286	-19.6674806	0.001395627	KDM1A	NA			Higher in Control
chr1:229114545-229114905	-10.10167817	0.000675062	RHOU	NA			Higher in Control
chr1:229114545-229114905	-10.10167817	0.000675062	TMEM78	NA			Higher in Control
chr1:229223535-229223938	13.12260988	9.16E-05	RHOU	NA			Higher in FSHD2
chr1:229223535-229223938	13.12260988	9.16E-05	TMEM78	NA			Higher in FSHD2
chr1:229388237-229389095	-10.87812958	0.006239819	ACTA1	NA			Higher in Control
chr1:229388237-229389095	-10.87812958	0.006239819	CCSAP	NA			Higher in Control
chr1:229841067-229841542	-10.39015232	0.000924168	GALNT2	NA			Higher in Control
chr1:229841067-229841542	-10.39015232	0.000924168	URB2	NA			Higher in Control
chr1:230069331-230070743	-10.67295239	7.08E-07	GALNT2	NA			Higher in Control
chr1:230069331-230070743	-10.67295239	7.08E-07	PGBD5	NA			Higher in Control
chr1:23009471-23012330	-11.60142728	0.005174611	EPHB2	NA			Higher in Control
chr1:23009471-23012330	-11.60142728	0.005174611	KDM1A	NA			Higher in Control
chr1:230112209-230113173	-13.1519932	5.51E-08	GALNT2	NA			Higher in Control
chr1:230112209-230113173	-13.1519932	5.51E-08	PGBD5	NA			Higher in Control
chr1:230663151-230663328	13.31375887	6.16E-12	AGT	NA			Higher in FSHD2
chr1:230663151-230663328	13.31375887	6.16E-12	COG2	NA			Higher in FSHD2
chr1:23098432-23098998	-14.60427895	4.65E-15	KDM1A	NA			Higher in Control
chr1:23098432-23098998	-14.60427895	4.65E-15	LUZP1	NA			Higher in Control
chr1:231216262-231216789	-14.39208449	8.24E-07	C1orf131	NA			Higher in Control
chr1:231216262-231216789	-14.39208449	8.24E-07	TRIM67	NA			Higher in Control
chr1:231549800-231550088	14.65108263	0.000222772	DISC1	NA			Higher in FSHD2
chr1:231549800-231550088	14.65108263	0.000222772	TSNAX	NA			Higher in FSHD2
chr1:231642826-231643208	14.16167325	8.71E-11	DISC1	NA			Higher in FSHD2
chr1:231642826-231643208	14.16167325	8.71E-11	SIPA1L2	NA			Higher in FSHD2
chr1:232423769-232424169	-11.78742233	0.001156821	DISC1	NA			Higher in Control
chr1:232423769-232424169	-11.78742233	0.001156821	SIPA1L2	NA			Higher in Control
chr1:232633194-232634351	-17.95342102	1.71E-08	MAP10	NA			Higher in Control
chr1:232633194-232634351	-17.95342102	1.71E-08	SIPA1L2	NA			Higher in Control
chr1:232719073-232720321	10.8075008	0.003624499	MAP10	NA			Higher in FSHD2
chr1:232719073-232720321	10.8075008	0.003624499	SIPA1L2	NA			Higher in FSHD2
chr1:23309741-23309882	12.82790178	0.000797872	HNRNPR	NA			Higher in FSHD2
chr1:23309741-23309882	12.82790178	0.000797872	HTR1D	NA			Higher in FSHD2
chr1:233361785-233362535	-10.46696193	9.71E-05	KCNK1	NA			Higher in Control
chr1:233361785-233362535	-10.46696193	9.71E-05	MAP3K21	NA			Higher in Control
chr1:233448444-233448868	-11.60305454	0.001692731	KCNK1	NA			Higher in Control
chr1:233448444-233448868	-11.60305454	0.001692731	MAP3K21	NA			Higher in Control
chr1:233473591-233474232	14.57714113	2.45E-13	KCNK1	NA			Higher in FSHD2
chr1:233473591-233474232	14.57714113	2.45E-13	MAP3K21	NA			Higher in FSHD2
chr1:233549918-233550361	10.1759258	0.001973578	KCNK1	NA			Higher in FSHD2
chr1:233549918-233550361	10.1759258	0.001973578	MAP3K21	NA			Higher in FSHD2
chr1:23377736-23378759	-12.30907441	0.000181919	TCEA3	NA			Higher in Control
chr1:23377736-23378759	-12.30907441	0.000181919	ZNF436	ZNF436			Higher in Control
chr1:234785611-234786215	-14.33046724	1.31E-05	IRF2BP2	NA			Higher in Control
chr1:234785611-234786215	-14.33046724	1.31E-05	TOMM20	NA			Higher in Control
chr1:234853479-234854581	-12.32882951	3.31E-06	IRF2BP2	NA			Higher in Control
chr1:234853479-234854581	-12.32882951	3.31E-06	TOMM20	NA			Higher in Control
chr1:234934214-234934886	-11.00997931	0.002221903	IRF2BP2	NA			Higher in Control
chr1:234934214-234934886	-11.00997931	0.002221903	TOMM20	NA			Higher in Control
chr1:235857633-235858230	-31.01802819	2.27E-06	GNG4	NA			Higher in Control
chr1:235857633-235858230	-31.01802819	2.27E-06	LYST	NA			Higher in Control
chr1:235932154-235933169	15.58368543	1.94E-05	LYST	NA			Higher in FSHD2
chr1:235932154-235933169	15.58368543	1.94E-05	NID1	NA			Higher in FSHD2
chr1:236124412-236125213	-11.54906902	1.16E-05	GPR137B	NA			Higher in Control
chr1:236124412-236125213	-11.54906902	1.16E-05	NID1	NA			Higher in Control
chr1:236399727-236401165	-10.10340616	5.19E-06	EDARADD	NA			Higher in Control
chr1:236399727-236401165	-10.10340616	5.19E-06	LGALS8	NA			Higher in Control
chr1:236747977-236748558	11.56357442	0.002745467	ACTN2	NA			Higher in FSHD2
chr1:236747977-236748558	11.56357442	0.002745467	MTR	NA			Higher in FSHD2
chr1:237678179-237678311	-12.29199819	3.38E-07	RYR2	NA			Higher in Control
chr1:237678179-237678311	-12.29199819	3.38E-07	ZP4	NA			Higher in Control
chr1:237760772-237761211	-14.15209786	0.003208606	RYR2	NA			Higher in Control
chr1:237760772-237761211	-14.15209786	0.003208606	ZP4	NA			Higher in Control
chr1:237873571-237873996	12.86510657	0.000511753	RYR2	NA			Higher in FSHD2
chr1:237873571-237873996	12.86510657	0.000511753	ZP4	NA			Higher in FSHD2
chr1:237938173-237939192	12.83803885	1.55E-13	MTRNR2L11	NA			Higher in FSHD2
chr1:237938173-237939192	12.83803885	1.55E-13	ZP4	NA			Higher in FSHD2
chr1:238143006-238143586	10.74322236	0.000246063	MTRNR2L11	NA			Higher in FSHD2
chr1:238558006-238558767	-11.91773032	0.000150379	MTRNR2L11	NA			Higher in Control
chr1:238589909-238590397	11.21790668	0.000100156	MTRNR2L11	NA			Higher in FSHD2
chr1:238673427-238674142	12.66272737	8.19E-07	CHRM3	NA			Higher in FSHD2
chr1:238673427-238674142	12.66272737	8.19E-07	MTRNR2L11	NA			Higher in FSHD2
chr1:238675866-238676192	14.01470881	2.46E-06	CHRM3	NA			Higher in FSHD2
chr1:238675866-238676192	14.01470881	2.46E-06	MTRNR2L11	NA			Higher in FSHD2
chr1:238892581-238892775	-16.4584896	5.94E-09	CHRM3	NA			Higher in Control
chr1:238892581-238892775	-16.4584896	5.94E-09	MTRNR2L11	NA			Higher in Control
chr1:239124980-239125466	-12.88830969	5.52E-05	CHRM3	NA			Higher in Control
chr1:239632015-239632135	10.99329795	0.003706211	CHRM3	NA			Higher in FSHD2
chr1:239632015-239632135	10.99329795	0.003706211	FMN2	NA			Higher in FSHD2
chr1:239878818-239879669	10.5879471	0.001593361	CHRM3	NA			Higher in FSHD2
chr1:239878818-239879669	10.5879471	0.001593361	FMN2	NA			Higher in FSHD2
chr1:240109566-240109952	14.20083111	6.07E-09	FMN2	NA			Higher in FSHD2
chr1:240109566-240109952	14.20083111	6.07E-09	GREM2	NA			Higher in FSHD2
chr1:240313163-240313293	22.24598425	2.82E-05	FMN2	NA			Higher in FSHD2
chr1:240313163-240313293	22.24598425	2.82E-05	GREM2	NA			Higher in FSHD2
chr1:240408726-240409485	10.63046346	0.000654906	FMN2	NA			Higher in FSHD2
chr1:240408726-240409485	10.63046346	0.000654906	GREM2	NA			Higher in FSHD2
chr1:240415441-240415893	15.33566418	0.002242361	FMN2	NA			Higher in FSHD2
chr1:240415441-240415893	15.33566418	0.002242361	GREM2	NA			Higher in FSHD2
chr1:241201799-241201885	12.72126219	0.000866246	GREM2	NA			Higher in FSHD2
chr1:241201799-241201885	12.72126219	0.000866246	RGS7	NA			Higher in FSHD2
chr1:24149259-24151443	-10.46682378	0.000979013	IFNLR1	NA			Higher in Control
chr1:24149259-24151443	-10.46682378	0.000979013	IL22RA1	NA			Higher in Control
chr1:241568411-241568994	12.64639841	4.80E-06	CHML	NA			Higher in FSHD2
chr1:241568411-241568994	12.64639841	4.80E-06	KMO	NA			Higher in FSHD2
chr1:242128967-242129788	16.9496169	7.27E-09	MAP1LC3C	NA			Higher in FSHD2
chr1:242128967-242129788	16.9496169	7.27E-09	PLD5	NA			Higher in FSHD2
chr1:242198770-242200788	21.76772979	2.54E-10	MAP1LC3C	NA			Higher in FSHD2
chr1:242198770-242200788	21.76772979	2.54E-10	PLD5	NA			Higher in FSHD2
chr1:24294756-24295453	11.67048967	0.000930111	GRHL3	GRHL3			Higher in FSHD2
chr1:24294756-24295453	11.67048967	0.000930111	IFNLR1	NA			Higher in FSHD2
chr1:24304717-24305229	-14.71024917	0.000249762	GRHL3	GRHL3			Higher in Control
chr1:24304717-24305229	-14.71024917	0.000249762	IFNLR1	NA			Higher in Control
chr1:243323383-243323740	12.61555673	0.000781232	AKT3	NA			Higher in FSHD2
chr1:243323383-243323740	12.61555673	0.000781232	SDCCAG8	NA			Higher in FSHD2
chr1:243337997-243339057	-10.49747245	0.006607602	AKT3	NA			Higher in Control
chr1:243337997-243339057	-10.49747245	0.006607602	SDCCAG8	NA			Higher in Control
chr1:243415884-243416422	-10.09964867	0.003271177	AKT3	NA			Higher in Control
chr1:243415884-243416422	-10.09964867	0.003271177	SDCCAG8	NA			Higher in Control
chr1:243734959-243735619	16.96406879	4.02E-14	AKT3	NA			Higher in FSHD2
chr1:243734959-243735619	16.96406879	4.02E-14	SDCCAG8	NA			Higher in FSHD2
chr1:244092306-244092575	-11.13305104	0.000660827	ADSS	NA			Higher in Control
chr1:244092306-244092575	-11.13305104	0.000660827	ZBTB18	ZBTB18			Higher in Control
chr1:2441489-2442393	13.73427451	1.20E-06	PEX10	NA			Higher in FSHD2
chr1:2441489-2442393	13.73427451	1.20E-06	PLCH2	NA			Higher in FSHD2
chr1:244186198-244186814	22.86054637	1.18E-05	ADSS	NA			Higher in FSHD2
chr1:244186198-244186814	22.86054637	1.18E-05	ZBTB18	ZBTB18			Higher in FSHD2
chr1:245045523-245045893	-14.76899584	0.009371475	EFCAB2	NA			Higher in Control
chr1:245045523-245045893	-14.76899584	0.009371475	KIF26B	NA			Higher in Control
chr1:245130505-245130899	-14.12415576	1.30E-07	EFCAB2	NA			Higher in Control
chr1:245130505-245130899	-14.12415576	1.30E-07	KIF26B	NA			Higher in Control
chr1:245247965-245249927	12.048218	0.000365647	KIF26B	NA			Higher in FSHD2
chr1:245277374-245277979	13.47596396	0.000102246	KIF26B	NA			Higher in FSHD2
chr1:245656180-245656589	12.06456543	0.007218655	KIF26B	NA			Higher in FSHD2
chr1:245656180-245656589	12.06456543	0.007218655	SMYD3	NA			Higher in FSHD2
chr1:245687440-245689997	-18.66203991	0.00011183	KIF26B	NA			Higher in Control
chr1:245687440-245689997	-18.66203991	0.00011183	SMYD3	NA			Higher in Control
chr1:246001057-246001607	-16.7649785	0.000320651	KIF26B	NA			Higher in Control
chr1:246001057-246001607	-16.7649785	0.000320651	SMYD3	NA			Higher in Control
chr1:2464499-2466962	12.08803164	2.17E-09	PEX10	NA			Higher in FSHD2
chr1:2464499-2466962	12.08803164	2.17E-09	PLCH2	NA			Higher in FSHD2
chr1:246569511-246569887	-13.12226336	1.20E-17	CNST	NA			Higher in Control
chr1:246569511-246569887	-13.12226336	1.20E-17	TFB2M	NA			Higher in Control
chr1:246587790-246587953	-10.73746249	0.001808754	CNST	NA			Higher in Control
chr1:246587790-246587953	-10.73746249	0.001808754	SCCPDH	NA			Higher in Control
chr1:246817507-246817991	-10.47668123	0.005831771	AHCTF1	AHCTF1			Higher in Control
chr1:246817507-246817991	-10.47668123	0.005831771	SCCPDH	NA			Higher in Control
chr1:24703156-24706972	-17.89730741	8.42E-05	CLIC4	NA			Higher in Control
chr1:24703156-24706972	-17.89730741	8.42E-05	SRRM1	NA			Higher in Control
chr1:247122633-247122862	11.06719368	0.000554029	ZNF124	ZNF124			Higher in FSHD2
chr1:247122633-247122862	11.06719368	0.000554029	ZNF669	ZNF669			Higher in FSHD2
chr1:247517629-247519131	11.84901136	6.50E-17	GCSAML	NA			Higher in FSHD2
chr1:247517629-247519131	11.84901136	6.50E-17	OR2C3	NA			Higher in FSHD2
chr1:247529519-247529751	10.76919514	0.00073705	GCSAML	NA			Higher in FSHD2
chr1:247529519-247529751	10.76919514	0.00073705	OR2C3	NA			Higher in FSHD2
chr1:248806930-248808042	-10.5535079	1.82E-05	LYPD8	NA			Higher in Control
chr1:248806930-248808042	-10.5535079	1.82E-05	SH3BP5L	NA			Higher in Control
chr1:2497018-2497915	-10.70351949	0.001827552	PANK4	NA			Higher in Control
chr1:2497018-2497915	-10.70351949	0.001827552	PLCH2	NA			Higher in Control
chr1:24996334-24996850	10.20889401	0.002785607	RUNX3	RUNX3			Higher in FSHD2
chr1:24996334-24996850	10.20889401	0.002785607	SYF2	NA			Higher in FSHD2
chr1:25045298-25047321	10.72670346	1.15E-10	RUNX3	RUNX3			Higher in FSHD2
chr1:25045298-25047321	10.72670346	1.15E-10	SYF2	NA			Higher in FSHD2
chr1:25069043-25069425	22.63266004	4.70E-06	RUNX3	RUNX3			Higher in FSHD2
chr1:25069043-25069425	22.63266004	4.70E-06	SYF2	NA			Higher in FSHD2
chr1:25091012-25091809	-13.71045152	9.63E-05	RUNX3	RUNX3			Higher in Control
chr1:25091012-25091809	-13.71045152	9.63E-05	SYF2	NA			Higher in Control
chr1:25253874-25254031	-13.97036331	3.79E-05	RHD	NA			Higher in Control
chr1:25253874-25254031	-13.97036331	3.79E-05	RSRP1	NA			Higher in Control
chr1:25303008-25303754	11.03099136	3.74E-05	RHD	NA			Higher in FSHD2
chr1:25303008-25303754	11.03099136	3.74E-05	TMEM50A	NA			Higher in FSHD2
chr1:25369294-25369579	-11.26330465	1.74E-05	RHCE	NA			Higher in Control
chr1:25369294-25369579	-11.26330465	1.74E-05	TMEM50A	NA			Higher in Control
chr1:25675487-25676692	15.76261603	1.79E-06	MAN1C1	NA			Higher in FSHD2
chr1:25675487-25676692	15.76261603	1.79E-06	SELENON	NA			Higher in FSHD2
chr1:25683841-25684703	-10.93826159	0.00517132	MAN1C1	NA			Higher in Control
chr1:25683841-25684703	-10.93826159	0.00517132	SELENON	NA			Higher in Control
chr1:25899845-25900461	15.44735409	4.99E-06	PAQR7	NA			Higher in FSHD2
chr1:25899845-25900461	15.44735409	4.99E-06	STMN1	NA			Higher in FSHD2
chr1:2592669-2593123	-13.45451774	1.39E-08	FAM213B	NA			Higher in Control
chr1:2592669-2593123	-13.45451774	1.39E-08	MMEL1	NA			Higher in Control
chr1:26064009-26065466	-11.93519903	0.001829456	SLC30A2	NA			Higher in Control
chr1:26064009-26065466	-11.93519903	0.001829456	TRIM63	NA			Higher in Control
chr1:26158371-26158986	-10.76440823	0.000391734	PDIK1L	NA			Higher in Control
chr1:26158371-26158986	-10.76440823	0.000391734	ZNF593	NA			Higher in Control
chr1:26324922-26325509	10.75053721	3.24E-10	CRYBG2	NA			Higher in FSHD2
chr1:26324922-26325509	10.75053721	3.24E-10	UBXN11	NA			Higher in FSHD2
chr1:26327194-26328749	10.96097317	0.000619966	CRYBG2	NA			Higher in FSHD2
chr1:26327194-26328749	10.96097317	0.000619966	UBXN11	NA			Higher in FSHD2
chr1:26636685-26638874	12.34156665	0.000559261	ARID1A	ARID1A			Higher in FSHD2
chr1:26636685-26638874	12.34156665	0.000559261	RPS6KA1	NA			Higher in FSHD2
chr1:26687130-26687839	-10.42288205	0.000328968	ARID1A	ARID1A			Higher in Control
chr1:26687130-26687839	-10.42288205	0.000328968	RPS6KA1	NA			Higher in Control
chr1:26831884-26832464	-10.23776967	0.000611123	SFN	NA			Higher in Control
chr1:26831884-26832464	-10.23776967	0.000611123	ZDHHC18	NA			Higher in Control
chr1:27050184-27051960	11.11067907	0.000207893	FAM46B	NA			Higher in FSHD2
chr1:27050184-27051960	11.11067907	0.000207893	SLC9A1	NA			Higher in FSHD2
chr1:27121844-27122512	10.84941801	1.54E-06	FAM46B	NA			Higher in FSHD2
chr1:27121844-27122512	10.84941801	1.54E-06	SLC9A1	NA			Higher in FSHD2
chr1:27161693-27162389	11.97001495	2.40E-07	SLC9A1	NA			Higher in FSHD2
chr1:27161693-27162389	11.97001495	2.40E-07	WDTC1	NA			Higher in FSHD2
chr1:2767944-2768359	11.31136245	0.000242795	ACTRT2	NA			Higher in FSHD2
chr1:2767944-2768359	11.31136245	0.000242795	MMEL1	NA			Higher in FSHD2
chr1:27951225-27951804	-18.48065751	7.23E-05	SMPDL3B	NA			Higher in Control
chr1:27951225-27951804	-18.48065751	7.23E-05	XKR8	NA			Higher in Control
chr1:28115268-28115451	-18.28982457	2.26E-09	EYA3	NA			Higher in Control
chr1:28115268-28115451	-18.28982457	2.26E-09	PTAFR	NA			Higher in Control
chr1:28128496-28129327	-15.08716527	4.28E-06	EYA3	NA			Higher in Control
chr1:28128496-28129327	-15.08716527	4.28E-06	PTAFR	NA			Higher in Control
chr1:28139527-28141019	11.77655293	0.007687126	EYA3	NA			Higher in FSHD2
chr1:28139527-28141019	11.77655293	0.007687126	PTAFR	NA			Higher in FSHD2
chr1:29134114-29134894	11.98021322	0.001239351	SRSF4	NA			Higher in FSHD2
chr1:29134114-29134894	11.98021322	0.001239351	TMEM200B	NA			Higher in FSHD2
chr1:29209956-29210666	-11.09552002	0.005169614	MECR	NA			Higher in Control
chr1:29209956-29210666	-11.09552002	0.005169614	SRSF4	NA			Higher in Control
chr1:29283505-29283804	-14.52908137	0.00049215	PTPRU	NA			Higher in Control
chr1:29390954-29391708	-10.92302433	1.04E-06	PTPRU	NA			Higher in Control
chr1:29457869-29458415	10.5104973	6.18E-09	PTPRU	NA			Higher in FSHD2
chr1:29513449-29514007	-10.07808799	0.000522209	PTPRU	NA			Higher in Control
chr1:29649764-29650351	-11.51257773	8.69E-08	PTPRU	NA			Higher in Control
chr1:29709255-29710225	-12.28137235	5.09E-05	PTPRU	NA			Higher in Control
chr1:29990404-29991960	-21.88485905	2.91E-05	MATN1	NA			Higher in Control
chr1:29990404-29991960	-21.88485905	2.91E-05	PTPRU	NA			Higher in Control
chr1:3000673-3002611	-12.35023585	9.87E-07	ACTRT2	NA			Higher in Control
chr1:3000673-3002611	-12.35023585	9.87E-07	MMEL1	NA			Higher in Control
chr1:30193793-30195182	10.43756322	0.005860204	MATN1	NA			Higher in FSHD2
chr1:30193793-30195182	10.43756322	0.005860204	PTPRU	NA			Higher in FSHD2
chr1:30647124-30647329	10.30242329	3.53E-05	MATN1	NA			Higher in FSHD2
chr1:30789474-30791084	-13.13339088	0.00044868	LAPTM5	NA			Higher in Control
chr1:30789474-30791084	-13.13339088	0.00044868	SDC3	NA			Higher in Control
chr1:31238093-31238411	-15.38039417	3.07E-05	NKAIN1	NA			Higher in Control
chr1:31238093-31238411	-15.38039417	3.07E-05	PUM1	NA			Higher in Control
chr1:31432280-31433407	-11.049277	0.003202909	SERINC2	NA			Higher in Control
chr1:31432280-31433407	-11.049277	0.003202909	TINAGL1	NA			Higher in Control
chr1:31771063-31773302	-19.59777818	1.22E-15	ADGRB2	NA			Higher in Control
chr1:31771063-31773302	-19.59777818	1.22E-15	SPOCD1	NA			Higher in Control
chr1:31865335-31866637	-14.75459301	6.94E-07	PTP4A2	NA			Higher in Control
chr1:31865335-31866637	-14.75459301	6.94E-07	SPOCD1	NA			Higher in Control
chr1:31881570-31883125	10.72758007	0.00126192	PTP4A2	NA			Higher in FSHD2
chr1:31881570-31883125	10.72758007	0.00126192	SPOCD1	NA			Higher in FSHD2
chr1:32151185-32151729	-10.18516097	1.83E-05	KPNA6	NA			Higher in Control
chr1:32151185-32151729	-10.18516097	1.83E-05	TXLNA	NA			Higher in Control
chr1:32371292-32372337	10.80442653	0.003327424	TSSK3	NA			Higher in FSHD2
chr1:32371292-32372337	10.80442653	0.003327424	ZBTB8B	ZBTB8B			Higher in FSHD2
chr1:32431956-32433447	-19.06097803	7.90E-12	TSSK3	NA			Higher in Control
chr1:32431956-32433447	-19.06097803	7.90E-12	ZBTB8B	ZBTB8B			Higher in Control
chr1:3255497-3257119	-10.52579307	0.000104437	ARHGEF16	NA			Higher in Control
chr1:3255497-3257119	-10.52579307	0.000104437	PRDM16	PRDM16			Higher in Control
chr1:32761595-32761955	-10.07989189	1.13E-11	KIAA1522	NA			Higher in Control
chr1:32761595-32761955	-10.07989189	1.13E-11	S100PBP	NA			Higher in Control
chr1:32813812-32814132	-10.06334325	1.77E-12	S100PBP	NA			Higher in Control
chr1:33045806-33046983	-12.32022205	9.31E-06	AK2	NA			Higher in Control
chr1:33045806-33046983	-12.32022205	9.31E-06	AZIN2	NA			Higher in Control
chr1:33234313-33234784	-13.31238929	0.001101963	TRIM62	NA			Higher in Control
chr1:33234313-33234784	-13.31238929	0.001101963	ZNF362	ZNF362			Higher in Control
chr1:33317908-33318824	-10.79812207	7.14E-07	A3GALT2	NA			Higher in Control
chr1:33317908-33318824	-10.79812207	7.14E-07	ZNF362	ZNF362			Higher in Control
chr1:34014417-34014735	11.61753785	0.000986249	CSMD2	NA			Higher in FSHD2
chr1:34014417-34014735	11.61753785	0.000986249	HMGB4	HMGB4			Higher in FSHD2
chr1:34188453-34189021	-10.45635127	0.002692484	C1orf94	NA			Higher in Control
chr1:34188453-34189021	-10.45635127	0.002692484	GJB5	NA			Higher in Control
chr1:3419125-3420429	-13.98298873	0.005549386	ARHGEF16	NA			Higher in Control
chr1:3419125-3420429	-13.98298873	0.005549386	PRDM16	PRDM16			Higher in Control
chr1:3480114-3480951	-11.01672606	2.56E-08	ARHGEF16	NA			Higher in Control
chr1:3480114-3480951	-11.01672606	2.56E-08	MEGF6	NA			Higher in Control
chr1:34878729-34879487	-16.70289152	0.000115221	DLGAP3	NA			Higher in Control
chr1:34878729-34879487	-16.70289152	0.000115221	SMIM12	NA			Higher in Control
chr1:35059767-35059933	-10.09389875	2.43E-05	ZMYM1	NA			Higher in Control
chr1:35132467-35133996	10.60980724	0.002839979	SFPQ	SFPQ			Higher in FSHD2
chr1:35132467-35133996	10.60980724	0.002839979	ZMYM1	NA			Higher in FSHD2
chr1:36023307-36023734	-12.75239005	1.86E-05	AGO3	NA			Higher in Control
chr1:36023307-36023734	-12.75239005	1.86E-05	TEKT2	NA			Higher in Control
chr1:36331798-36334054	17.17288194	2.87E-05	EVA1B	NA			Higher in FSHD2
chr1:36331798-36334054	17.17288194	2.87E-05	STK40	NA			Higher in FSHD2
chr1:3657790-3659960	-12.11448228	0.00026194	SMIM1	NA			Higher in Control
chr1:3657790-3659960	-12.11448228	0.00026194	TP73	TP73			Higher in Control
chr1:36585458-36585951	-11.21719571	0.00057352	CSF3R	NA			Higher in Control
chr1:36585458-36585951	-11.21719571	0.00057352	GRIK3	NA			Higher in Control
chr1:36971862-36972501	-11.72947584	1.76E-05	CSF3R	NA			Higher in Control
chr1:36971862-36972501	-11.72947584	1.76E-05	GRIK3	NA			Higher in Control
chr1:37342246-37343875	-11.86348541	6.31E-06	GRIK3	NA			Higher in Control
chr1:37342246-37343875	-11.86348541	6.31E-06	ZC3H12A	NA			Higher in Control
chr1:37415711-37416537	17.96114252	4.76E-12	GRIK3	NA			Higher in FSHD2
chr1:37415711-37416537	17.96114252	4.76E-12	ZC3H12A	NA			Higher in FSHD2
chr1:37604910-37605550	-10.74338702	3.56E-06	GNL2	NA			Higher in Control
chr1:37604910-37605550	-10.74338702	3.56E-06	RSPO1	NA			Higher in Control
chr1:37628211-37628999	-13.52720061	5.25E-08	GNL2	NA			Higher in Control
chr1:37628211-37628999	-13.52720061	5.25E-08	RSPO1	NA			Higher in Control
chr1:37756141-37756710	12.48892722	5.14E-08	CDCA8	NA			Higher in FSHD2
chr1:37756141-37756710	12.48892722	5.14E-08	EPHA10	NA			Higher in FSHD2
chr1:37796774-37796841	13.8486473	0.008324597	MANEAL	NA			Higher in FSHD2
chr1:37796774-37796841	13.8486473	0.008324597	YRDC	NA			Higher in FSHD2
chr1:37864952-37865570	11.8994477	3.48E-05	INPP5B	NA			Higher in FSHD2
chr1:37864952-37865570	11.8994477	3.48E-05	MTF1	MTF1			Higher in FSHD2
chr1:37940188-37940754	-13.36374671	0.000193557	INPP5B	NA			Higher in Control
chr1:37940188-37940754	-13.36374671	0.000193557	MTF1	MTF1			Higher in Control
chr1:38063977-38064547	-10.6772552	2.52E-07	POU3F1	POU3F1			Higher in Control
chr1:38063977-38064547	-10.6772552	2.52E-07	RRAGC	NA			Higher in Control
chr1:38076798-38077358	10.67328692	7.60E-05	POU3F1	POU3F1			Higher in FSHD2
chr1:38076798-38077358	10.67328692	7.60E-05	RRAGC	NA			Higher in FSHD2
chr1:38213287-38214170	-12.21757375	0.000332014	POU3F1	POU3F1			Higher in Control
chr1:38213287-38214170	-12.21757375	0.000332014	RRAGC	NA			Higher in Control
chr1:38285651-38286145	-10.3203203	4.06E-06	POU3F1	POU3F1			Higher in Control
chr1:38285651-38286145	-10.3203203	4.06E-06	RRAGC	NA			Higher in Control
chr1:3852698-3852985	10.56921261	0.000113419	CEP104	NA			Higher in FSHD2
chr1:3852698-3852985	10.56921261	0.000113419	DFFB	NA			Higher in FSHD2
chr1:39501828-39502217	-11.82765499	0.002248169	BMP8A	NA			Higher in Control
chr1:39501828-39502217	-11.82765499	0.002248169	PABPC4	NA			Higher in Control
chr1:39798719-39799883	-13.63052888	3.25E-05	BMP8B	NA			Higher in Control
chr1:39798719-39799883	-13.63052888	3.25E-05	TRIT1	NA			Higher in Control
chr1:39926272-39926978	-14.13193294	0.003627029	MFSD2A	NA			Higher in Control
chr1:39926272-39926978	-14.13193294	0.003627029	MYCL	MYCL			Higher in Control
chr1:40059873-40060382	-14.28403291	6.34E-09	CAP1	NA			Higher in Control
chr1:40059873-40060382	-14.28403291	6.34E-09	PPT1	NA			Higher in Control
chr1:40282006-40282283	12.8024031	1.58E-05	COL9A2	NA			Higher in FSHD2
chr1:40282006-40282283	12.8024031	1.58E-05	ZMPSTE24	NA			Higher in FSHD2
chr1:40383149-40383989	-14.11415126	0.001216198	SMAP2	NA			Higher in Control
chr1:40383149-40383989	-14.11415126	0.001216198	ZFP69B	ZFP69B			Higher in Control
chr1:40817768-40820231	-18.70498623	9.00E-10	CITED4	NA			Higher in Control
chr1:40817768-40820231	-18.70498623	9.00E-10	KCNQ4	NA			Higher in Control
chr1:40883361-40885865	-11.13951526	0.001285536	CITED4	NA			Higher in Control
chr1:40883361-40885865	-11.13951526	0.001285536	CTPS1	NA			Higher in Control
chr1:40931324-40932560	14.94171877	0.000306109	CITED4	NA			Higher in FSHD2
chr1:40931324-40932560	14.94171877	0.000306109	CTPS1	NA			Higher in FSHD2
chr1:41238692-41238961	-10.43681195	0.002440731	FOXO6	FOXO6			Higher in Control
chr1:41238692-41238961	-10.43681195	0.002440731	SCMH1	NA			Higher in Control
chr1:41736089-41736378	14.45386147	0.002904463	EDN2	NA			Higher in FSHD2
chr1:41736089-41736378	14.45386147	0.002904463	HIVEP3	HIVEP3			Higher in FSHD2
chr1:41954778-41954910	-11.29371671	9.68E-05	GUCA2B	NA			Higher in Control
chr1:41954778-41954910	-11.29371671	9.68E-05	HIVEP3	HIVEP3			Higher in Control
chr1:42420387-42421532	-10.02746351	3.52E-07	RIMKLA	NA			Higher in Control
chr1:42420387-42421532	-10.02746351	3.52E-07	ZMYND12	NA			Higher in Control
chr1:42885669-42886190	-10.69806739	0.001110732	SLC2A1	NA			Higher in Control
chr1:42885669-42886190	-10.69806739	0.001110732	ZNF691	ZNF691			Higher in Control
chr1:42953390-42954588	17.5935053	0.000784703	SLC2A1	NA			Higher in FSHD2
chr1:42953390-42954588	17.5935053	0.000784703	ZNF691	ZNF691			Higher in FSHD2
chr1:43197091-43197858	10.97671285	2.16E-06	EBNA1BP2	NA			Higher in FSHD2
chr1:43197091-43197858	10.97671285	2.16E-06	TMEM125	NA			Higher in FSHD2
chr1:43225311-43225616	13.60425373	0.001868108	EBNA1BP2	NA			Higher in FSHD2
chr1:43225311-43225616	13.60425373	0.001868108	TMEM125	NA			Higher in FSHD2
chr1:43232098-43232962	10.51438648	0.000404163	EBNA1BP2	NA			Higher in FSHD2
chr1:43232098-43232962	10.51438648	0.000404163	TMEM125	NA			Higher in FSHD2
chr1:43279956-43280512	17.35381525	6.90E-05	C1orf210	NA			Higher in FSHD2
chr1:43279956-43280512	17.35381525	6.90E-05	TMEM125	NA			Higher in FSHD2
chr1:43448237-43448889	12.00907993	0.001065759	HYI	NA			Higher in FSHD2
chr1:43448237-43448889	12.00907993	0.001065759	SZT2	NA			Higher in FSHD2
chr1:43561809-43563521	11.28894985	0.000632559	KDM4A	NA			Higher in FSHD2
chr1:43561809-43563521	11.28894985	0.000632559	PTPRF	NA			Higher in FSHD2
chr1:44378209-44378869	-10.9165918	0.000487062	ERI3	NA			Higher in Control
chr1:44378209-44378869	-10.9165918	0.000487062	RNF220	NA			Higher in Control
chr1:44500095-44501976	-10.11148713	4.29E-05	RNF220	NA			Higher in Control
chr1:44500095-44501976	-10.11148713	4.29E-05	TMEM53	NA			Higher in Control
chr1:44507399-44508781	-13.09904025	5.83E-07	RNF220	NA			Higher in Control
chr1:44507399-44508781	-13.09904025	5.83E-07	TMEM53	NA			Higher in Control
chr1:44737897-44739091	-20.08036395	0.009664283	KIF2C	NA			Higher in Control
chr1:45306020-45306598	-11.7594504	2.67E-08	HPDL	NA			Higher in Control
chr1:45306020-45306598	-11.7594504	2.67E-08	ZSWIM5	NA			Higher in Control
chr1:4598943-4600543	-15.65063779	0.001599683	AJAP1	NA			Higher in Control
chr1:4598943-4600543	-15.65063779	0.001599683	C1orf174	NA			Higher in Control
chr1:46171357-46172551	10.77740372	1.82E-05	TSPAN1	NA			Higher in FSHD2
chr1:46423634-46424853	-10.55271631	0.000241595	DMBX1	DMBX1			Higher in Control
chr1:46423634-46424853	-10.55271631	0.000241595	FAAH	NA			Higher in Control
chr1:46449787-46449894	-11.74809528	0.00279881	DMBX1	DMBX1			Higher in Control
chr1:46449787-46449894	-11.74809528	0.00279881	FAAH	NA			Higher in Control
chr1:46491077-46492241	-12.32850781	0.00026763	DMBX1	DMBX1			Higher in Control
chr1:46491077-46492241	-12.32850781	0.00026763	FAAH	NA			Higher in Control
chr1:46512841-46514340	16.76670092	3.19E-05	DMBX1	DMBX1			Higher in FSHD2
chr1:46512841-46514340	16.76670092	3.19E-05	ENSG00000282881	NA			Higher in FSHD2
chr1:46516857-46517414	-14.64560568	0.000897761	DMBX1	DMBX1			Higher in Control
chr1:46516857-46517414	-14.64560568	0.000897761	ENSG00000282881	NA			Higher in Control
chr1:46549754-46549976	-10.56886256	0.00371012	ENSG00000282881	NA			Higher in Control
chr1:46549754-46549976	-10.56886256	0.00371012	KNCN	NA			Higher in Control
chr1:46955242-46955713	11.42801362	0.00010757	CYP4A11	NA			Higher in FSHD2
chr1:46955242-46955713	11.42801362	0.00010757	CYP4X1	NA			Higher in FSHD2
chr1:4710101-4713290	-12.38796563	5.23E-10	AJAP1	NA			Higher in Control
chr1:47378941-47379607	12.33568387	9.86E-05	CMPK1	NA			Higher in FSHD2
chr1:47378941-47379607	12.33568387	9.86E-05	FOXE3	FOXE3			Higher in FSHD2
chr1:47405819-47406173	-15.06579364	1.31E-05	CMPK1	NA			Higher in Control
chr1:47405819-47406173	-15.06579364	1.31E-05	FOXE3	FOXE3			Higher in Control
chr1:47503221-47504841	-10.80793657	5.06E-06	FOXD2	FOXD2			Higher in Control
chr1:47503221-47504841	-10.80793657	5.06E-06	TRABD2B	NA			Higher in Control
chr1:47704080-47704493	-11.13023029	0.009381672	FOXD2	FOXD2			Higher in Control
chr1:47704080-47704493	-11.13023029	0.009381672	TRABD2B	NA			Higher in Control
chr1:47859011-47859340	13.4571147	0.001269151	FOXD2	FOXD2			Higher in FSHD2
chr1:47859011-47859340	13.4571147	0.001269151	TRABD2B	NA			Higher in FSHD2
chr1:47942238-47942390	12.91403119	0.001687292	FOXD2	FOXD2			Higher in FSHD2
chr1:47942238-47942390	12.91403119	0.001687292	TRABD2B	NA			Higher in FSHD2
chr1:49036921-49037026	11.77353393	0.001300993	AGBL4	NA			Higher in FSHD2
chr1:49036921-49037026	11.77353393	0.001300993	BEND5	NA			Higher in FSHD2
chr1:49045377-49045843	13.36891713	4.60E-07	AGBL4	NA			Higher in FSHD2
chr1:49045377-49045843	13.36891713	4.60E-07	BEND5	NA			Higher in FSHD2
chr1:49133947-49134414	12.40147494	5.70E-06	AGBL4	NA			Higher in FSHD2
chr1:49133947-49134414	12.40147494	5.70E-06	BEND5	NA			Higher in FSHD2
chr1:50154106-50154670	11.08030179	9.02E-06	DMRTA2	DMRTA2			Higher in FSHD2
chr1:50154106-50154670	11.08030179	9.02E-06	ELAVL4	NA			Higher in FSHD2
chr1:50973505-50974113	24.10488405	0.002377392	C1orf185	NA			Higher in FSHD2
chr1:50973505-50974113	24.10488405	0.002377392	CDKN2C	NA			Higher in FSHD2
chr1:51190019-51190327	-11.84546277	1.44E-05	C1orf185	NA			Higher in Control
chr1:51190019-51190327	-11.84546277	1.44E-05	RNF11	NA			Higher in Control
chr1:51268423-51268684	10.61194275	0.005392269	RNF11	NA			Higher in FSHD2
chr1:51268423-51268684	10.61194275	0.005392269	TTC39A	NA			Higher in FSHD2
chr1:51294409-51295118	-10.47849675	0.000791024	RNF11	NA			Higher in Control
chr1:51294409-51295118	-10.47849675	0.000791024	TTC39A	NA			Higher in Control
chr1:52631212-52632119	14.07578272	0.005171676	FAM159A	NA			Higher in FSHD2
chr1:52946877-52947340	-14.33130995	0.000629862	PODN	NA			Higher in Control
chr1:52946877-52947340	-14.33130995	0.000629862	SCP2	NA			Higher in Control
chr1:53390217-53391435	-10.4594177	0.000488914	DMRTB1	DMRTB1			Higher in Control
chr1:53390217-53391435	-10.4594177	0.000488914	LRP8	NA			Higher in Control
chr1:53500263-53501775	-11.48057258	1.59E-05	DMRTB1	DMRTB1			Higher in Control
chr1:53500263-53501775	-11.48057258	1.59E-05	GLIS1	GLIS1			Higher in Control
chr1:53893459-53893725	11.13155148	1.60E-05	DIO1	NA			Higher in FSHD2
chr1:53893459-53893725	11.13155148	1.60E-05	YIPF1	NA			Higher in FSHD2
chr1:53918422-53918642	-11.87224276	8.43E-07	DIO1	NA			Higher in Control
chr1:53918422-53918642	-11.87224276	8.43E-07	HSPB11	NA			Higher in Control
chr1:54230659-54231292	-10.72003257	2.78E-06	MRPL37	NA			Higher in Control
chr1:54230659-54231292	-10.72003257	2.78E-06	SSBP3	NA			Higher in Control
chr1:54301144-54301781	-12.63647901	0.000110761	MRPL37	NA			Higher in Control
chr1:54301144-54301781	-12.63647901	0.000110761	SSBP3	NA			Higher in Control
chr1:54332750-54333634	-14.62840959	0.000531155	MRPL37	NA			Higher in Control
chr1:54332750-54333634	-14.62840959	0.000531155	SSBP3	NA			Higher in Control
chr1:54698374-54698855	-10.73450396	7.15E-06	MROH7	NA			Higher in Control
chr1:54698374-54698855	-10.73450396	7.15E-06	PARS2	NA			Higher in Control
chr1:54873499-54873719	-13.3501209	8.31E-08	DHCR24	NA			Higher in Control
chr1:54873499-54873719	-13.3501209	8.31E-08	LEXM	NA			Higher in Control
chr1:55053079-55053524	11.24369802	0.004216684	PCSK9	NA			Higher in FSHD2
chr1:55053079-55053524	11.24369802	0.004216684	USP24	NA			Higher in FSHD2
chr1:55063133-55063930	-17.86481025	8.43E-05	PCSK9	NA			Higher in Control
chr1:55063133-55063930	-17.86481025	8.43E-05	USP24	NA			Higher in Control
chr1:55212918-55213908	12.36647716	1.94E-05	PCSK9	NA			Higher in FSHD2
chr1:55212918-55213908	12.36647716	1.94E-05	USP24	NA			Higher in FSHD2
chr1:55288145-55288779	-10.74746374	1.15E-05	USP24	NA			Higher in Control
chr1:55338080-55338779	-18.88652308	6.55E-10	USP24	NA			Higher in Control
chr1:55369556-55370053	11.28660276	4.01E-05	USP24	NA			Higher in FSHD2
chr1:55583953-55584405	-16.46420576	0.001581055	PLPP3	NA			Higher in Control
chr1:55583953-55584405	-16.46420576	0.001581055	USP24	NA			Higher in Control
chr1:56065437-56065903	-11.56072816	9.80E-05	PLPP3	NA			Higher in Control
chr1:56065437-56065903	-11.56072816	9.80E-05	USP24	NA			Higher in Control
chr1:56202511-56202943	11.7173199	0.000208366	PLPP3	NA			Higher in FSHD2
chr1:56202511-56202943	11.7173199	0.000208366	USP24	NA			Higher in FSHD2
chr1:56413735-56414445	-14.59643339	0.000600956	PLPP3	NA			Higher in Control
chr1:56565148-56565713	16.35803087	2.29E-06	PLPP3	NA			Higher in FSHD2
chr1:56922083-56922424	14.21216935	6.79E-08	C8A	NA			Higher in FSHD2
chr1:56922083-56922424	14.21216935	6.79E-08	C8B	NA			Higher in FSHD2
chr1:58623041-58625069	-12.79695992	2.49E-05	MYSM1	MYSM1			Higher in Control
chr1:58623041-58625069	-12.79695992	2.49E-05	TACSTD2	NA			Higher in Control
chr1:58931800-58932246	-12.79008159	1.70E-05	FGGY	NA			Higher in Control
chr1:58931800-58932246	-12.79008159	1.70E-05	JUN	JUN			Higher in Control
chr1:58942018-58942082	-10.15487067	9.27E-05	FGGY	NA			Higher in Control
chr1:58942018-58942082	-10.15487067	9.27E-05	JUN	JUN			Higher in Control
chr1:58971829-58971913	14.43578858	0.000256963	FGGY	NA			Higher in FSHD2
chr1:58971829-58971913	14.43578858	0.000256963	JUN	JUN			Higher in FSHD2
chr1:594021-594697	-11.23251818	5.62E-06	OR4F16	NA			Higher in Control
chr1:594021-594697	-11.23251818	5.62E-06	OR4F29	NA			Higher in Control
chr1:59408555-59408960	14.8010981	0.000262743	FGGY	NA			Higher in FSHD2
chr1:59408555-59408960	14.8010981	0.000262743	HOOK1	NA			Higher in FSHD2
chr1:5979316-5981211	-16.31793985	8.86E-08	NPHP4	NA			Higher in Control
chr1:5982873-5983103	14.56570518	0.000729117	NPHP4	NA			Higher in FSHD2
chr1:59879587-59879845	-22.23149427	2.37E-10	CYP2J2	NA			Higher in Control
chr1:59879587-59879845	-22.23149427	2.37E-10	HOOK1	NA			Higher in Control
chr1:59976670-59977403	10.64347622	0.003861115	CYP2J2	NA			Higher in FSHD2
chr1:60126706-60126870	-17.20334498	9.05E-10	CYP2J2	NA			Higher in Control
chr1:60126706-60126870	-17.20334498	9.05E-10	NFIA	NFIA			Higher in Control
chr1:60394865-60394934	-10.64263492	3.26E-08	CYP2J2	NA			Higher in Control
chr1:60394865-60394934	-10.64263492	3.26E-08	NFIA	NFIA			Higher in Control
chr1:605037-605699	-12.55615629	1.90E-05	OR4F16	NA			Higher in Control
chr1:605037-605699	-12.55615629	1.90E-05	OR4F29	NA			Higher in Control
chr1:60699097-60699521	-11.03576981	6.61E-06	CYP2J2	NA			Higher in Control
chr1:60699097-60699521	-11.03576981	6.61E-06	NFIA	NFIA			Higher in Control
chr1:61152199-61152259	-11.72340732	0.000366726	NFIA	NFIA			Higher in Control
chr1:61152199-61152259	-11.72340732	0.000366726	TM2D1	NA			Higher in Control
chr1:6115417-6116160	-21.72516438	8.42E-16	CHD5	NA			Higher in Control
chr1:6115417-6116160	-21.72516438	8.42E-16	KCNAB2	NA			Higher in Control
chr1:61238339-61238886	13.59722756	5.10E-07	NFIA	NFIA			Higher in FSHD2
chr1:61238339-61238886	13.59722756	5.10E-07	TM2D1	NA			Higher in FSHD2
chr1:62263222-62264407	-13.56515486	1.59E-05	KANK4	NA			Higher in Control
chr1:62263222-62264407	-13.56515486	1.59E-05	L1TD1	NA			Higher in Control
chr1:62384301-62384876	-12.90892942	0.00021485	KANK4	NA			Higher in Control
chr1:62384301-62384876	-12.90892942	0.00021485	USP1	NA			Higher in Control
chr1:62426253-62426797	-19.15344061	4.26E-07	KANK4	NA			Higher in Control
chr1:62426253-62426797	-19.15344061	4.26E-07	USP1	NA			Higher in Control
chr1:62432288-62433526	-13.04656081	7.50E-07	USP1	NA			Higher in Control
chr1:62684914-62685545	-13.33410826	9.83E-05	ANGPTL3	NA			Higher in Control
chr1:62684914-62685545	-13.33410826	9.83E-05	DOCK7	NA			Higher in Control
chr1:63557423-63557932	-10.76214192	4.25E-10	EFCAB7	NA			Higher in Control
chr1:63557423-63557932	-10.76214192	4.25E-10	PGM1	NA			Higher in Control
chr1:63661511-63663216	-10.36162468	6.81E-06	PGM1	NA			Higher in Control
chr1:63661511-63663216	-10.36162468	6.81E-06	ROR1	NA			Higher in Control
chr1:64842447-64842835	-10.15489236	3.34E-07	JAK1	NA			Higher in Control
chr1:64842447-64842835	-10.15489236	3.34E-07	RAVER2	NA			Higher in Control
chr1:65000562-65001607	-16.75080582	7.64E-06	AK4	NA			Higher in Control
chr1:65000562-65001607	-16.75080582	7.64E-06	JAK1	NA			Higher in Control
chr1:65069604-65069774	14.78508459	0.002005217	AK4	NA			Higher in FSHD2
chr1:65069604-65069774	14.78508459	0.002005217	JAK1	NA			Higher in FSHD2
chr1:65894580-65895021	12.22493335	1.03E-05	PDE4B	NA			Higher in FSHD2
chr1:65894580-65895021	12.22493335	1.03E-05	SGIP1	NA			Higher in FSHD2
chr1:66050550-66050930	10.7974823	0.001392633	PDE4B	NA			Higher in FSHD2
chr1:66050550-66050930	10.7974823	0.001392633	SGIP1	NA			Higher in FSHD2
chr1:66242884-66243306	12.42003061	0.000949648	PDE4B	NA			Higher in FSHD2
chr1:66242884-66243306	12.42003061	0.000949648	SGIP1	NA			Higher in FSHD2
chr1:66250686-66250986	11.1326051	0.000163531	PDE4B	NA			Higher in FSHD2
chr1:66250686-66250986	11.1326051	0.000163531	SGIP1	NA			Higher in FSHD2
chr1:6633371-6635392	-10.8953833	3.09E-06	DNAJC11	NA			Higher in Control
chr1:6633371-6635392	-10.8953833	3.09E-06	THAP3	THAP3			Higher in Control
chr1:66373273-66373806	11.96958387	0.00182288	PDE4B	NA			Higher in FSHD2
chr1:66373273-66373806	11.96958387	0.00182288	SGIP1	NA			Higher in FSHD2
chr1:66396615-66396914	-13.2538628	2.76E-08	PDE4B	NA			Higher in Control
chr1:66396615-66396914	-13.2538628	2.76E-08	SGIP1	NA			Higher in Control
chr1:66775120-66775573	-10.9054388	5.58E-06	INSL5	NA			Higher in Control
chr1:66775120-66775573	-10.9054388	5.58E-06	TCTEX1D1	NA			Higher in Control
chr1:67375826-67376704	13.63379405	9.15E-06	IL12RB2	NA			Higher in FSHD2
chr1:67375826-67376704	13.63379405	9.15E-06	SERBP1	NA			Higher in FSHD2
chr1:67564282-67564650	-13.26745869	0.001498256	GADD45A	NA			Higher in Control
chr1:67564282-67564650	-13.26745869	0.001498256	SERBP1	NA			Higher in Control
chr1:67803512-67804116	10.6083282	0.000192781	GADD45A	NA			Higher in FSHD2
chr1:67803512-67804116	10.6083282	0.000192781	GNG12	NA			Higher in FSHD2
chr1:68256552-68257002	10.10592204	0.00147004	RPE65	NA			Higher in FSHD2
chr1:68256552-68257002	10.10592204	0.00147004	WLS	NA			Higher in FSHD2
chr1:70145814-70145877	-12.43284446	1.52E-05	LRRC40	NA			Higher in Control
chr1:70145814-70145877	-12.43284446	1.52E-05	LRRC7	NA			Higher in Control
chr1:7229688-7231769	-10.06198213	0.003350525	CAMTA1	CAMTA1			Higher in Control
chr1:7229688-7231769	-10.06198213	0.003350525	VAMP3	NA			Higher in Control
chr1:73839987-73840248	11.70680232	0.0003689	LRRIQ3	NA			Higher in FSHD2
chr1:7476358-7477268	-12.83294609	1.27E-07	CAMTA1	CAMTA1			Higher in Control
chr1:7476358-7477268	-12.83294609	1.27E-07	VAMP3	NA			Higher in Control
chr1:76279294-76280156	-14.15354512	0.000362355	ST6GALNAC3	NA			Higher in Control
chr1:76279294-76280156	-14.15354512	0.000362355	ST6GALNAC5	NA			Higher in Control
chr1:77508595-77509561	20.40749195	8.50E-07	AK5	NA			Higher in FSHD2
chr1:77508595-77509561	20.40749195	8.50E-07	ZZZ3	NA			Higher in FSHD2
chr1:77687176-77688210	-16.39828315	0.000341074	USP33	NA			Higher in Control
chr1:77687176-77688210	-16.39828315	0.000341074	ZZZ3	NA			Higher in Control
chr1:78649212-78649426	13.37662286	5.66E-09	IFI44	NA			Higher in FSHD2
chr1:79575324-79575688	11.68459703	6.81E-08	ADGRL4	NA			Higher in FSHD2
chr1:79811136-79811467	-11.38176837	2.12E-05	ADGRL4	NA			Higher in Control
chr1:8010159-8010389	21.76780808	1.08E-06	ERRFI1	NA			Higher in FSHD2
chr1:8010159-8010389	21.76780808	1.08E-06	PARK7	NA			Higher in FSHD2
chr1:8070457-8070836	-10.6611881	0.004343355	ERRFI1	NA			Higher in Control
chr1:8070457-8070836	-10.6611881	0.004343355	SLC45A1	NA			Higher in Control
chr1:8113748-8114709	-11.71131782	0.00166346	ERRFI1	NA			Higher in Control
chr1:8113748-8114709	-11.71131782	0.00166346	SLC45A1	NA			Higher in Control
chr1:81601005-81601112	-17.46888967	1.87E-07	ADGRL2	NA			Higher in Control
chr1:818729-819129	-14.60569386	0.000882413	OR4F16	NA			Higher in Control
chr1:818729-819129	-14.60569386	0.000882413	SAMD11	SAMD11			Higher in Control
chr1:820348-820561	-11.40789079	0.003829695	OR4F16	NA			Higher in Control
chr1:820348-820561	-11.40789079	0.003829695	SAMD11	SAMD11			Higher in Control
chr1:8211423-8212466	-11.07213894	0.002833353	ERRFI1	NA			Higher in Control
chr1:8211423-8212466	-11.07213894	0.002833353	SLC45A1	NA			Higher in Control
chr1:8354558-8355707	-12.26653531	1.61E-05	RERE	RERE			Higher in Control
chr1:8354558-8355707	-12.26653531	1.61E-05	SLC45A1	NA			Higher in Control
chr1:84503082-84503723	-12.1988874	0.000433529	GNG5	NA			Higher in Control
chr1:84503082-84503723	-12.1988874	0.000433529	RPF1	NA			Higher in Control
chr1:8477866-8477996	-12.48697435	2.08E-08	RERE	RERE			Higher in Control
chr1:8477866-8477996	-12.48697435	2.08E-08	SLC45A1	NA			Higher in Control
chr1:84842808-84843136	-10.56423484	0.002024704	LPAR3	NA			Higher in Control
chr1:84842808-84843136	-10.56423484	0.002024704	SSX2IP	NA			Higher in Control
chr1:85398588-85398770	-15.86806522	1.12E-07	BCL10	NA			Higher in Control
chr1:85398588-85398770	-15.86806522	1.12E-07	DDAH1	NA			Higher in Control
chr1:85502057-85502328	-11.6458264	7.71E-06	CYR61	NA			Higher in Control
chr1:85502057-85502328	-11.6458264	7.71E-06	DDAH1	NA			Higher in Control
chr1:86421941-86422397	14.43460823	3.04E-09	CLCA2	NA			Higher in FSHD2
chr1:86468565-86469080	11.49596826	0.000307756	CLCA1	NA			Higher in FSHD2
chr1:86621559-86621755	12.72459613	0.000159897	CLCA4	NA			Higher in FSHD2
chr1:86621559-86621755	12.72459613	0.000159897	SH3GLB1	NA			Higher in FSHD2
chr1:87150740-87152727	-20.48171325	1.65E-10	HS2ST1	NA			Higher in Control
chr1:87150740-87152727	-20.48171325	1.65E-10	LMO4	NA			Higher in Control
chr1:87598390-87598639	-15.18447492	0.000358477	LMO4	NA			Higher in Control
chr1:8819596-8820641	-13.0486376	0.000857252	RERE	RERE			Higher in Control
chr1:88656316-88656570	11.12137673	3.37E-06	PKN2	NA			Higher in FSHD2
chr1:88800522-88800664	-10.33437252	0.002598959	GTF2B	NA			Higher in Control
chr1:88800522-88800664	-10.33437252	0.002598959	PKN2	NA			Higher in Control
chr1:89012898-89013767	13.27342031	7.98E-09	GBP3	NA			Higher in FSHD2
chr1:89012898-89013767	13.27342031	7.98E-09	RBMXL1	NA			Higher in FSHD2
chr1:89021381-89021510	-13.30705809	0.001516075	GBP3	NA			Higher in Control
chr1:89021381-89021510	-13.30705809	0.001516075	RBMXL1	NA			Higher in Control
chr1:89788853-89789009	11.20040911	0.003147391	LRRC8C	NA			Higher in FSHD2
chr1:89788853-89789009	11.20040911	0.003147391	LRRC8D	NA			Higher in FSHD2
chr1:90162298-90162472	12.68359793	0.002037314	BARHL2	BARHL2			Higher in FSHD2
chr1:90162298-90162472	12.68359793	0.002037314	ZNF326	ZNF326			Higher in FSHD2
chr1:90591436-90592750	10.95425724	0.007874048	BARHL2	BARHL2			Higher in FSHD2
chr1:90591436-90592750	10.95425724	0.007874048	ZNF326	ZNF326			Higher in FSHD2
chr1:9084785-9085856	11.48264037	0.000178779	GPR157	NA			Higher in FSHD2
chr1:9084785-9085856	11.48264037	0.000178779	SLC2A5	NA			Higher in FSHD2
chr1:91530077-91530242	-14.04919218	0.00251826	CDC7	NA			Higher in Control
chr1:91530077-91530242	-14.04919218	0.00251826	TGFBR3	NA			Higher in Control
chr1:9241466-9242198	11.42984605	0.00021046	H6PD	NA			Higher in FSHD2
chr1:9241466-9242198	11.42984605	0.00021046	SPSB1	NA			Higher in FSHD2
chr1:9244863-9245803	11.70005245	0.000224917	H6PD	NA			Higher in FSHD2
chr1:9244863-9245803	11.70005245	0.000224917	SPSB1	NA			Higher in FSHD2
chr1:92460117-92460263	-16.84012471	0.000150136	GFI1	GFI1			Higher in Control
chr1:92460117-92460263	-16.84012471	0.000150136	GLMN	NA			Higher in Control
chr1:9246899-9247621	11.4699271	0.002794088	H6PD	NA			Higher in FSHD2
chr1:9246899-9247621	11.4699271	0.002794088	SPSB1	NA			Higher in FSHD2
chr1:9249831-9250468	11.02656963	0.000336168	H6PD	NA			Higher in FSHD2
chr1:9249831-9250468	11.02656963	0.000336168	SPSB1	NA			Higher in FSHD2
chr1:9299175-9301078	10.50918843	2.47E-07	SLC25A33	NA			Higher in FSHD2
chr1:9299175-9301078	10.50918843	2.47E-07	SPSB1	NA			Higher in FSHD2
chr1:93288652-93288898	19.41274128	6.58E-07	DR1	NA			Higher in FSHD2
chr1:93288652-93288898	19.41274128	6.58E-07	TMED5	NA			Higher in FSHD2
chr1:93384761-93384863	13.00914024	0.004378572	DR1	NA			Higher in FSHD2
chr1:93384761-93384863	13.00914024	0.004378572	FNBP1L	NA			Higher in FSHD2
chr1:93414733-93415219	12.41016636	0.00630454	DR1	NA			Higher in FSHD2
chr1:93414733-93415219	12.41016636	0.00630454	FNBP1L	NA			Higher in FSHD2
chr1:93882308-93882565	-14.07561469	1.24E-06	DNTTIP2	NA			Higher in Control
chr1:94048354-94049120	-11.60290346	0.000904293	ABCA4	NA			Higher in Control
chr1:94048354-94049120	-11.60290346	0.000904293	GCLM	NA			Higher in Control
chr1:94142456-94142786	-16.4589256	1.67E-06	ABCA4	NA			Higher in Control
chr1:94142456-94142786	-16.4589256	1.67E-06	ARHGAP29	NA			Higher in Control
chr1:94354935-94355771	10.69355267	0.001678483	ABCD3	NA			Higher in FSHD2
chr1:94354935-94355771	10.69355267	0.001678483	ARHGAP29	NA			Higher in FSHD2
chr1:9465007-9467474	-14.17255704	5.55E-11	SLC25A33	NA			Higher in Control
chr1:9465007-9467474	-14.17255704	5.55E-11	SPSB1	NA			Higher in Control
chr1:94981047-94981527	-10.36846248	0.005595966	ALG14	NA			Higher in Control
chr1:94981047-94981527	-10.36846248	0.005595966	CNN3	NA			Higher in Control
chr1:9531895-9533117	-10.06401077	0.005135384	SLC25A33	NA			Higher in Control
chr1:9531895-9533117	-10.06401077	0.005135384	SPSB1	NA			Higher in Control
chr1:96080879-96081479	11.62825079	0.002672361	PTBP2	NA			Higher in FSHD2
chr1:96080879-96081479	11.62825079	0.002672361	RWDD3	NA			Higher in FSHD2
chr1:96418775-96419270	10.06967194	0.008135142	PTBP2	NA			Higher in FSHD2
chr1:96845413-96845778	-14.48737979	9.63E-05	PTBP2	NA			Higher in Control
chr1:97968964-97969928	-15.44873524	0.000184376	DPYD	NA			Higher in Control
chr1:97968964-97969928	-15.44873524	0.000184376	SNX7	NA			Higher in Control
chr1:98028629-98029222	-11.54482846	0.008029206	DPYD	NA			Higher in Control
chr1:98028629-98029222	-11.54482846	0.008029206	SNX7	NA			Higher in Control
chr1:98405849-98406055	-13.7501401	0.001664041	DPYD	NA			Higher in Control
chr1:98405849-98406055	-13.7501401	0.001664041	SNX7	NA			Higher in Control
chr1:98526083-98526260	-11.91774271	0.000676816	DPYD	NA			Higher in Control
chr1:98526083-98526260	-11.91774271	0.000676816	SNX7	NA			Higher in Control
chr1:99546797-99546897	-18.23855923	1.82E-06	PALMD	NA			Higher in Control
chr1:99546797-99546897	-18.23855923	1.82E-06	PLPPR4	NA			Higher in Control
chr1:99759398-99759778	15.09272954	3.97E-05	FRRS1	NA			Higher in FSHD2
chr1:99759398-99759778	15.09272954	3.97E-05	PALMD	NA			Higher in FSHD2
chr10:100830003-100830894	-10.22945043	0.002969105	PAX2	PAX2			Higher in Control
chr10:100830003-100830894	-10.22945043	0.002969105	SLF2	NA			Higher in Control
chr10:100846700-100847458	13.08799643	2.53E-10	PAX2	PAX2			Higher in FSHD2
chr10:100846700-100847458	13.08799643	2.53E-10	SLF2	NA			Higher in FSHD2
chr10:101002245-101002994	13.64172696	0.001080386	LZTS2	NA			Higher in FSHD2
chr10:101002245-101002994	13.64172696	0.001080386	PDZD7	NA			Higher in FSHD2
chr10:10127799-10128410	10.20323646	5.52E-05	CELF2	NA			Higher in FSHD2
chr10:101890346-101890534	-14.35960331	1.39E-06	C10orf76	NA			Higher in Control
chr10:101890346-101890534	-14.35960331	1.39E-06	KCNIP2	NA			Higher in Control
chr10:102599470-102600128	11.02835727	0.001898247	SUFU	NA			Higher in FSHD2
chr10:102599470-102600128	11.02835727	0.001898247	TRIM8	NA			Higher in FSHD2
chr10:103497014-103497746	-11.22153381	0.000112054	NEURL1	NA			Higher in Control
chr10:103497014-103497746	-11.22153381	0.000112054	SH3PXD2A	NA			Higher in Control
chr10:103612070-103612788	-25.38723628	1.00E-08	NEURL1	NA			Higher in Control
chr10:103612070-103612788	-25.38723628	1.00E-08	SH3PXD2A	NA			Higher in Control
chr10:103652490-103653411	-11.11830689	0.002146372	NEURL1	NA			Higher in Control
chr10:103652490-103653411	-11.11830689	0.002146372	SH3PXD2A	NA			Higher in Control
chr10:103671429-103672677	10.30578523	4.26E-07	NEURL1	NA			Higher in FSHD2
chr10:103671429-103672677	10.30578523	4.26E-07	SH3PXD2A	NA			Higher in FSHD2
chr10:103846077-103846433	14.38557782	1.44E-05	NEURL1	NA			Higher in FSHD2
chr10:103846077-103846433	14.38557782	1.44E-05	SH3PXD2A	NA			Higher in FSHD2
chr10:103910647-103910865	10.7073561	0.008338054	SH3PXD2A	NA			Higher in FSHD2
chr10:103910647-103910865	10.7073561	0.008338054	STN1	NA			Higher in FSHD2
chr10:103989529-103990569	-10.04820594	0.002094082	COL17A1	NA			Higher in Control
chr10:103989529-103990569	-10.04820594	0.002094082	SLK	NA			Higher in Control
chr10:104327701-104329466	-12.13424919	0.007286979	GSTO2	NA			Higher in Control
chr10:104327701-104329466	-12.13424919	0.007286979	ITPRIP	NA			Higher in Control
chr10:10495-12044	-13.77514062	5.21E-08	TUBB8	NA			Higher in Control
chr10:106183739-106184441	11.2907282	0.003570279	SORCS1	NA			Higher in FSHD2
chr10:10699377-10699640	-15.30642356	0.001386325	CELF2	NA			Higher in Control
chr10:107263431-107264133	13.48551062	0.002725618	SORCS1	NA			Higher in FSHD2
chr10:107919527-107920433	14.31174719	1.42E-07	SORCS1	NA			Higher in FSHD2
chr10:108314782-108316124	22.32864714	9.39E-07	NA	NA			Higher in FSHD2
chr10:109967228-109967667	-11.33639804	1.55E-12	ADD3	NA			Higher in Control
chr10:109967228-109967667	-11.33639804	1.55E-12	XPNPEP1	NA			Higher in Control
chr10:110340720-110341058	-13.3340149	4.60E-07	DUSP5	NA			Higher in Control
chr10:110340720-110341058	-13.3340149	4.60E-07	SMNDC1	NA			Higher in Control
chr10:110375804-110377415	11.50712015	0.0004586	DUSP5	NA			Higher in FSHD2
chr10:110375804-110377415	11.50712015	0.0004586	SMNDC1	NA			Higher in FSHD2
chr10:110660007-110660700	-15.40064894	2.05E-05	PDCD4	NA			Higher in Control
chr10:110660007-110660700	-15.40064894	2.05E-05	RBM20	NA			Higher in Control
chr10:110764350-110765145	-13.29493959	0.000590267	PDCD4	NA			Higher in Control
chr10:110764350-110765145	-13.29493959	0.000590267	RBM20	NA			Higher in Control
chr10:110864676-110865262	-10.20272445	0.004566469	PDCD4	NA			Higher in Control
chr10:110864676-110865262	-10.20272445	0.004566469	RBM20	NA			Higher in Control
chr10:11183270-11183696	-13.25650688	0.000852116	CELF2	NA			Higher in Control
chr10:11183270-11183696	-13.25650688	0.000852116	USP6NL	NA			Higher in Control
chr10:112271742-112272122	12.46271412	2.77E-05	GPAM	NA			Higher in FSHD2
chr10:112271742-112272122	12.46271412	2.77E-05	TECTB	NA			Higher in FSHD2
chr10:112296545-112297307	13.22335088	3.35E-06	ACSL5	NA			Higher in FSHD2
chr10:112296545-112297307	13.22335088	3.35E-06	TECTB	NA			Higher in FSHD2
chr10:112404639-112404877	13.60349975	0.000156871	ACSL5	NA			Higher in FSHD2
chr10:112404639-112404877	13.60349975	0.000156871	ZDHHC6	NA			Higher in FSHD2
chr10:112650610-112650762	-14.1969821	0.006084595	TCF7L2	TCF7L2			Higher in Control
chr10:112650610-112650762	-14.1969821	0.006084595	VTI1A	NA			Higher in Control
chr10:113080741-113082150	-10.56313903	3.06E-05	HABP2	NA			Higher in Control
chr10:113080741-113082150	-10.56313903	3.06E-05	TCF7L2	TCF7L2			Higher in Control
chr10:113947843-113948630	14.56227497	1.32E-05	ADRB1	NA			Higher in FSHD2
chr10:113947843-113948630	14.56227497	1.32E-05	NHLRC2	NA			Higher in FSHD2
chr10:114068329-114068880	-15.23943983	8.87E-05	ADRB1	NA			Higher in Control
chr10:114068329-114068880	-15.23943983	8.87E-05	TDRD1	NA			Higher in Control
chr10:114243280-114244038	-15.34710835	1.33E-08	AFAP1L2	NA			Higher in Control
chr10:114243280-114244038	-15.34710835	1.33E-08	VWA2	NA			Higher in Control
chr10:114265960-114266852	-10.45908541	0.004520169	AFAP1L2	NA			Higher in Control
chr10:114265960-114266852	-10.45908541	0.004520169	VWA2	NA			Higher in Control
chr10:114550971-114551463	11.15272684	0.002937873	ABLIM1	NA			Higher in FSHD2
chr10:114550971-114551463	11.15272684	0.002937873	AFAP1L2	NA			Higher in FSHD2
chr10:114694552-114695013	-12.90333227	0.000168324	ABLIM1	NA			Higher in Control
chr10:114694552-114695013	-12.90333227	0.000168324	TRUB1	NA			Higher in Control
chr10:114876645-114877542	-10.29657188	0.000644132	ABLIM1	NA			Higher in Control
chr10:114876645-114877542	-10.29657188	0.000644132	TRUB1	NA			Higher in Control
chr10:11586734-11587056	11.42239031	0.004539622	ECHDC3	NA			Higher in FSHD2
chr10:11586734-11587056	11.42239031	0.004539622	USP6NL	NA			Higher in FSHD2
chr10:11598808-11598930	11.21496694	1.91E-05	ECHDC3	NA			Higher in FSHD2
chr10:11598808-11598930	11.21496694	1.91E-05	USP6NL	NA			Higher in FSHD2
chr10:11613071-11613990	-13.67639376	5.18E-05	ECHDC3	NA			Higher in Control
chr10:11613071-11613990	-13.67639376	5.18E-05	USP6NL	NA			Higher in Control
chr10:116470062-116471291	11.95326916	5.45E-10	PNLIP	NA			Higher in FSHD2
chr10:116470062-116471291	11.95326916	5.45E-10	PNLIPRP3	NA			Higher in FSHD2
chr10:116826847-116827126	-10.03487826	4.59E-05	ENO4	NA			Higher in Control
chr10:116826847-116827126	-10.03487826	4.59E-05	PNLIPRP1	NA			Higher in Control
chr10:117159387-117159827	-17.36707153	8.25E-08	KCNK18	NA			Higher in Control
chr10:117159387-117159827	-17.36707153	8.25E-08	VAX1	VAX1			Higher in Control
chr10:11719272-11721113	11.20061015	1.02E-07	ECHDC3	NA			Higher in FSHD2
chr10:11719272-11721113	11.20061015	1.02E-07	USP6NL	NA			Higher in FSHD2
chr10:11736754-11737492	-24.09272014	0.005780003	ECHDC3	NA			Higher in Control
chr10:11736754-11737492	-24.09272014	0.005780003	USP6NL	NA			Higher in Control
chr10:118108087-118108842	-11.65587732	9.41E-05	PRLHR	NA			Higher in Control
chr10:118108087-118108842	-11.65587732	9.41E-05	RAB11FIP2	NA			Higher in Control
chr10:118531015-118532074	10.53031488	0.000501716	PRLHR	NA			Higher in FSHD2
chr10:118531015-118532074	10.53031488	0.000501716	RAB11FIP2	NA			Higher in FSHD2
chr10:119025033-119025819	-11.49722711	4.17E-05	NANOS1	NA			Higher in Control
chr10:119208676-119209333	-15.95454674	1.74E-05	GRK5	NA			Higher in Control
chr10:119208676-119209333	-15.95454674	1.74E-05	RGS10	NA			Higher in Control
chr10:119222533-119223671	-11.66982657	0.001544233	GRK5	NA			Higher in Control
chr10:119222533-119223671	-11.66982657	0.001544233	RGS10	NA			Higher in Control
chr10:1195352-1196500	10.12281282	0.000434983	ADARB2	NA			Higher in FSHD2
chr10:1195352-1196500	10.12281282	0.000434983	WDR37	NA			Higher in FSHD2
chr10:119693403-119693507	10.44459351	0.000358701	BAG3	NA			Higher in FSHD2
chr10:119693403-119693507	10.44459351	0.000358701	INPP5F	NA			Higher in FSHD2
chr10:119939088-119940908	10.63550947	0.000803108	PLPP4	NA			Higher in FSHD2
chr10:119939088-119940908	10.63550947	0.000803108	SEC23IP	NA			Higher in FSHD2
chr10:12053264-12055793	-13.87643462	0.000167416	DHTKD1	NA			Higher in Control
chr10:12053264-12055793	-13.87643462	0.000167416	UPF2	NA			Higher in Control
chr10:120939868-120940768	-20.35197609	4.41E-10	FGFR2	NA			Higher in Control
chr10:120939868-120940768	-20.35197609	4.41E-10	WDR11	NA			Higher in Control
chr10:120980782-120981184	-10.12603289	1.06E-05	FGFR2	NA			Higher in Control
chr10:120980782-120981184	-10.12603289	1.06E-05	WDR11	NA			Higher in Control
chr10:121168996-121169345	-11.503241	0.000102487	FGFR2	NA			Higher in Control
chr10:121168996-121169345	-11.503241	0.000102487	WDR11	NA			Higher in Control
chr10:121886989-121887714	-12.37420621	2.47E-07	ATE1	NA			Higher in Control
chr10:121886989-121887714	-12.37420621	2.47E-07	FGFR2	NA			Higher in Control
chr10:122095977-122097642	-19.94740342	2.15E-08	BTBD16	NA			Higher in Control
chr10:122095977-122097642	-19.94740342	2.15E-08	TACC2	NA			Higher in Control
chr10:12214242-12214707	-12.02103329	6.40E-07	CAMK1D	NA			Higher in Control
chr10:12214242-12214707	-12.02103329	6.40E-07	NUDT5	NA			Higher in Control
chr10:122649329-122649460	-13.19134548	0.002772492	C10orf120	NA			Higher in Control
chr10:122649329-122649460	-13.19134548	0.002772492	DMBT1	NA			Higher in Control
chr10:122725684-122726671	-10.75577331	1.15E-05	C10orf120	NA			Higher in Control
chr10:122725684-122726671	-10.75577331	1.15E-05	CUZD1	NA			Higher in Control
chr10:122796483-122796601	11.64803528	0.000339892	C10orf120	NA			Higher in FSHD2
chr10:122796483-122796601	11.64803528	0.000339892	CUZD1	NA			Higher in FSHD2
chr10:123098209-123100818	-14.61572605	0.001185225	ACADSB	NA			Higher in Control
chr10:123098209-123100818	-14.61572605	0.001185225	HMX3	HMX3			Higher in Control
chr10:123160435-123160885	-10.04960215	7.23E-08	BUB3	NA			Higher in Control
chr10:123160435-123160885	-10.04960215	7.23E-08	GPR26	NA			Higher in Control
chr10:123843204-123843776	11.15405242	0.000308805	CPXM2	NA			Higher in FSHD2
chr10:123843204-123843776	11.15405242	0.000308805	GPR26	NA			Higher in FSHD2
chr10:124063645-124064598	14.88539762	0.0085924	CHST15	NA			Higher in FSHD2
chr10:124063645-124064598	14.88539762	0.0085924	CPXM2	NA			Higher in FSHD2
chr10:124262203-124263085	-11.55603179	0.002231004	CHST15	NA			Higher in Control
chr10:124262203-124263085	-11.55603179	0.002231004	OAT	NA			Higher in Control
chr10:124369965-124370708	-15.55623335	1.01E-07	CHST15	NA			Higher in Control
chr10:124369965-124370708	-15.55623335	1.01E-07	OAT	NA			Higher in Control
chr10:124458601-124458734	-12.02344504	0.009935546	LHPP	NA			Higher in Control
chr10:124522237-124524768	15.64647693	0.000100183	FAM53B	NA			Higher in FSHD2
chr10:124522237-124524768	15.64647693	0.000100183	LHPP	NA			Higher in FSHD2
chr10:124601187-124602333	11.47685123	0.004919977	FAM53B	NA			Higher in FSHD2
chr10:124601187-124602333	11.47685123	0.004919977	LHPP	NA			Higher in FSHD2
chr10:124638086-124638900	10.2256069	0.004289309	FAM53B	NA			Higher in FSHD2
chr10:124638086-124638900	10.2256069	0.004289309	LHPP	NA			Higher in FSHD2
chr10:124697970-124699274	-10.23807751	0.001306746	FAM53B	NA			Higher in Control
chr10:124697970-124699274	-10.23807751	0.001306746	LHPP	NA			Higher in Control
chr10:125037645-125037767	-11.34551993	0.008206415	CTBP2	NA			Higher in Control
chr10:125037645-125037767	-11.34551993	0.008206415	EDRF1	NA			Higher in Control
chr10:125200813-125202117	-14.98863253	5.41E-06	CTBP2	NA			Higher in Control
chr10:125200813-125202117	-14.98863253	5.41E-06	EDRF1	NA			Higher in Control
chr10:125472086-125472238	-11.81348367	0.003762205	CTBP2	NA			Higher in Control
chr10:125472086-125472238	-11.81348367	0.003762205	EDRF1	NA			Higher in Control
chr10:12555730-12556747	10.95029092	3.22E-06	CAMK1D	NA			Higher in FSHD2
chr10:12555730-12556747	10.95029092	3.22E-06	CCDC3	NA			Higher in FSHD2
chr10:125604797-125605412	-19.74831683	3.37E-11	CTBP2	NA			Higher in Control
chr10:125604797-125605412	-19.74831683	3.37E-11	EDRF1	NA			Higher in Control
chr10:125641533-125641621	-11.90932679	0.000261931	CTBP2	NA			Higher in Control
chr10:125641533-125641621	-11.90932679	0.000261931	EDRF1	NA			Higher in Control
chr10:12568563-12569099	12.25185686	0.000344878	CAMK1D	NA			Higher in FSHD2
chr10:12568563-12569099	12.25185686	0.000344878	CCDC3	NA			Higher in FSHD2
chr10:125768137-125768618	-11.53097307	0.004686273	EDRF1	NA			Higher in Control
chr10:125768137-125768618	-11.53097307	0.004686273	MMP21	NA			Higher in Control
chr10:126049385-126050082	-11.93591472	8.45E-07	ADAM12	NA			Higher in Control
chr10:126049385-126050082	-11.93591472	8.45E-07	FANK1	NA			Higher in Control
chr10:126125214-126125495	-10.43574027	2.25E-07	ADAM12	NA			Higher in Control
chr10:126125214-126125495	-10.43574027	2.25E-07	FANK1	NA			Higher in Control
chr10:12731452-12732198	-26.12961757	2.28E-07	CAMK1D	NA			Higher in Control
chr10:12731452-12732198	-26.12961757	2.28E-07	CCDC3	NA			Higher in Control
chr10:127851050-127851949	-15.2697626	0.00041484	CLRN3	NA			Higher in Control
chr10:127851050-127851949	-15.2697626	0.00041484	FOXI2	FOXI2			Higher in Control
chr10:127986789-127987620	-13.89394672	1.83E-13	MKI67	NA			Higher in Control
chr10:127986789-127987620	-13.89394672	1.83E-13	PTPRE	NA			Higher in Control
chr10:128060316-128060411	-13.76103592	6.63E-05	MKI67	NA			Higher in Control
chr10:128060316-128060411	-13.76103592	6.63E-05	PTPRE	NA			Higher in Control
chr10:128629371-128629435	-14.84164987	4.52E-08	MGMT	NA			Higher in Control
chr10:128629371-128629435	-14.84164987	4.52E-08	MKI67	NA			Higher in Control
chr10:12934800-12935040	15.1336344	0.000220941	CAMK1D	NA			Higher in FSHD2
chr10:12934800-12935040	15.1336344	0.000220941	CCDC3	NA			Higher in FSHD2
chr10:1301003-1301256	14.75594745	0.00259007	ADARB2	NA			Higher in FSHD2
chr10:1301003-1301256	14.75594745	0.00259007	WDR37	NA			Higher in FSHD2
chr10:130104998-130106419	-14.12576494	0.004460588	EBF3	EBF3			Higher in Control
chr10:130104998-130106419	-14.12576494	0.004460588	GLRX3	NA			Higher in Control
chr10:130259265-130259974	10.06701506	0.000885375	GLRX3	NA			Higher in FSHD2
chr10:130465079-130465449	12.62171822	9.42E-06	GLRX3	NA			Higher in FSHD2
chr10:130737115-130737145	-19.80923654	2.62E-05	GLRX3	NA			Higher in Control
chr10:131090812-131091396	19.49611961	0.000448262	GLRX3	NA			Higher in FSHD2
chr10:131090812-131091396	19.49611961	0.000448262	PPP2R2D	NA			Higher in FSHD2
chr10:131651931-131652601	-10.63693277	0.000277805	PPP2R2D	NA			Higher in Control
chr10:131686820-131687523	-11.8844843	0.001937562	PPP2R2D	NA			Higher in Control
chr10:131789317-131790583	10.27922251	0.001895379	PPP2R2D	NA			Higher in FSHD2
chr10:132273906-132274850	-14.19972386	2.79E-05	DPYSL4	NA			Higher in Control
chr10:132273906-132274850	-14.19972386	2.79E-05	STK32C	NA			Higher in Control
chr10:132481827-132483158	-15.1385221	0.000148911	INPP5A	NA			Higher in Control
chr10:132481827-132483158	-15.1385221	0.000148911	PWWP2B	NA			Higher in Control
chr10:132563635-132564535	-10.5166453	0.001200953	INPP5A	NA			Higher in Control
chr10:132563635-132564535	-10.5166453	0.001200953	NKX6-2	NKX6-2			Higher in Control
chr10:132849354-132850661	-16.8941668	0.00136207	CFAP46	NA			Higher in Control
chr10:132849354-132850661	-16.8941668	0.00136207	NKX6-2	NKX6-2			Higher in Control
chr10:132889011-132889775	-11.03732344	1.18E-06	CFAP46	NA			Higher in Control
chr10:132889011-132889775	-11.03732344	1.18E-06	NKX6-2	NKX6-2			Higher in Control
chr10:132945768-132946508	-11.50394985	0.00111745	CFAP46	NA			Higher in Control
chr10:133115916-133116589	-10.1920391	5.65E-13	ADGRA1	NA			Higher in Control
chr10:133115916-133116589	-10.1920391	5.65E-13	KNDC1	NA			Higher in Control
chr10:133188423-133190523	-11.40437723	2.72E-05	KNDC1	NA			Higher in Control
chr10:133188423-133190523	-11.40437723	2.72E-05	UTF1	NA			Higher in Control
chr10:13335215-13337105	13.82949388	4.19E-05	PHYH	NA			Higher in FSHD2
chr10:13335215-13337105	13.82949388	4.19E-05	SEPHS1	NA			Higher in FSHD2
chr10:133526816-133530026	10.65762872	6.01E-23	CYP2E1	NA			Higher in FSHD2
chr10:133526816-133530026	10.65762872	6.01E-23	SYCE1	NA		chr10_D4Z4	D4Z4
chr10:133621867-133623877	-16.89393874	9.78E-06	FRG2B	NA		chr10_D4Z4	D4Z4
chr10:133621867-133623877	-16.89393874	9.78E-06	SYCE1	NA		chr10_D4Z4	D4Z4
chr10:133648443-133649360	-31.03993036	1.57E-17	FRG2B	NA		chr10_D4Z4	D4Z4
chr10:13556654-13556809	-11.26804924	2.51E-05	BEND7	NA			Higher in Control
chr10:13556654-13556809	-11.26804924	2.51E-05	PRPF18	NA			Higher in Control
chr10:1373168-1376201	-11.74811815	1.53E-09	ADARB2	NA			Higher in Control
chr10:1373168-1376201	-11.74811815	1.53E-09	WDR37	NA			Higher in Control
chr10:13745922-13748114	13.43417995	8.80E-05	ENSG00000282246	NA			Higher in FSHD2
chr10:13745922-13748114	13.43417995	8.80E-05	FRMD4A	NA			Higher in FSHD2
chr10:13991668-13991772	17.40304405	4.85E-05	ENSG00000282246	NA			Higher in FSHD2
chr10:13991668-13991772	17.40304405	4.85E-05	FRMD4A	NA			Higher in FSHD2
chr10:14381846-14382628	-15.27741574	3.48E-06	CDNF	NA			Higher in Control
chr10:14381846-14382628	-15.27741574	3.48E-06	FRMD4A	NA			Higher in Control
chr10:14608251-14608697	10.05345826	5.28E-07	CDNF	NA			Higher in FSHD2
chr10:14608251-14608697	10.05345826	5.28E-07	FRMD4A	NA			Higher in FSHD2
chr10:14798177-14799028	-20.81883155	1.76E-07	CDNF	NA			Higher in Control
chr10:14798177-14799028	-20.81883155	1.76E-07	FRMD4A	NA			Higher in Control
chr10:15123274-15124478	13.11026134	0.000786797	NMT2	NA			Higher in FSHD2
chr10:15123274-15124478	13.11026134	0.000786797	RPP38	NA			Higher in FSHD2
chr10:15316379-15316958	11.94978163	0.000580474	FAM171A1	NA			Higher in FSHD2
chr10:15316379-15316958	11.94978163	0.000580474	NMT2	NA			Higher in FSHD2
chr10:15434172-15435220	-11.88066223	3.50E-05	FAM171A1	NA			Higher in Control
chr10:15434172-15435220	-11.88066223	3.50E-05	ITGA8	NA			Higher in Control
chr10:15533390-15533752	10.32121404	1.57E-06	FAM171A1	NA			Higher in FSHD2
chr10:15533390-15533752	10.32121404	1.57E-06	ITGA8	NA			Higher in FSHD2
chr10:15790452-15790911	15.95452575	0.000190951	ITGA8	NA			Higher in FSHD2
chr10:15790452-15790911	15.95452575	0.000190951	MINDY3	NA			Higher in FSHD2
chr10:16398681-16399143	13.30471167	0.004383028	MINDY3	NA			Higher in FSHD2
chr10:16398681-16399143	13.30471167	0.004383028	PTER	NA			Higher in FSHD2
chr10:16597846-16598503	-13.49020301	0.000850282	C1QL3	NA			Higher in Control
chr10:16597846-16598503	-13.49020301	0.000850282	RSU1	NA			Higher in Control
chr10:1685678-1685999	10.87803931	0.000494431	ADARB2	NA			Higher in FSHD2
chr10:1685678-1685999	10.87803931	0.000494431	WDR37	NA			Higher in FSHD2
chr10:17074025-17074564	-10.66356483	4.46E-05	CUBN	NA			Higher in Control
chr10:17074025-17074564	-10.66356483	4.46E-05	RSU1	NA			Higher in Control
chr10:17403159-17403990	24.74808326	2.78E-13	ST8SIA6	NA			Higher in FSHD2
chr10:17403159-17403990	24.74808326	2.78E-13	VIM	NA			Higher in FSHD2
chr10:17703977-17704154	12.94387749	0.001456398	STAM	NA			Higher in FSHD2
chr10:17703977-17704154	12.94387749	0.001456398	TMEM236	NA			Higher in FSHD2
chr10:17866481-17866908	-14.86812629	1.07E-07	MRC1	NA			Higher in Control
chr10:17866481-17866908	-14.86812629	1.07E-07	SLC39A12	NA			Higher in Control
chr10:17962024-17962239	-10.12125394	0.005647718	CACNB2	NA			Higher in Control
chr10:17962024-17962239	-10.12125394	0.005647718	SLC39A12	NA			Higher in Control
chr10:18533098-18533729	16.50941231	7.22E-08	CACNB2	NA			Higher in FSHD2
chr10:18533098-18533729	16.50941231	7.22E-08	NSUN6	NA			Higher in FSHD2
chr10:19302429-19302737	-14.88723317	0.003646543	MALRD1	NA			Higher in Control
chr10:19302429-19302737	-14.88723317	0.003646543	PLXDC2	NA			Higher in Control
chr10:19660021-19660201	-11.77168298	0.00067679	MALRD1	NA			Higher in Control
chr10:19660021-19660201	-11.77168298	0.00067679	PLXDC2	NA			Higher in Control
chr10:19692024-19692352	12.29021189	9.52E-05	MALRD1	NA			Higher in FSHD2
chr10:19692024-19692352	12.29021189	9.52E-05	PLXDC2	NA			Higher in FSHD2
chr10:19826795-19826842	-14.06654166	0.006983472	PLXDC2	NA			Higher in Control
chr10:19947305-19947412	-10.24876609	0.000516476	NEBL	NA			Higher in Control
chr10:19947305-19947412	-10.24876609	0.000516476	PLXDC2	NA			Higher in Control
chr10:19964679-19965066	11.31059459	1.81E-06	NEBL	NA			Higher in FSHD2
chr10:19964679-19965066	11.31059459	1.81E-06	PLXDC2	NA			Higher in FSHD2
chr10:21069919-21070224	-11.05513594	4.17E-06	MLLT10	MLLT10			Higher in Control
chr10:21069919-21070224	-11.05513594	4.17E-06	NEBL	NA			Higher in Control
chr10:21240899-21241940	-11.84336896	0.000139757	MLLT10	MLLT10			Higher in Control
chr10:21240899-21241940	-11.84336896	0.000139757	NEBL	NA			Higher in Control
chr10:21427343-21429604	13.78682109	1.37E-06	MLLT10	MLLT10			Higher in FSHD2
chr10:21427343-21429604	13.78682109	1.37E-06	NEBL	NA			Higher in FSHD2
chr10:21475112-21476124	10.45321069	0.001518538	MLLT10	MLLT10			Higher in FSHD2
chr10:21475112-21476124	10.45321069	0.001518538	NEBL	NA			Higher in FSHD2
chr10:21507794-21510746	-13.92649123	1.79E-05	MLLT10	MLLT10			Higher in Control
chr10:21507794-21510746	-13.92649123	1.79E-05	NEBL	NA			Higher in Control
chr10:21805994-21806095	-14.34815877	5.75E-08	DNAJC1	DNAJC1			Higher in Control
chr10:21805994-21806095	-14.34815877	5.75E-08	MLLT10	MLLT10			Higher in Control
chr10:21889095-21889644	-10.72627484	0.000602023	DNAJC1	DNAJC1			Higher in Control
chr10:21889095-21889644	-10.72627484	0.000602023	MLLT10	MLLT10			Higher in Control
chr10:2199302-2199476	11.53682081	0.008919276	ADARB2	NA			Higher in FSHD2
chr10:2199302-2199476	11.53682081	0.008919276	PFKP	NA			Higher in FSHD2
chr10:22319598-22320435	-11.33083846	4.08E-05	BMI1	NA			Higher in Control
chr10:22621024-22621223	-16.50222907	2.37E-07	PIP4K2A	NA			Higher in Control
chr10:22621024-22621223	-16.50222907	2.37E-07	SPAG6	NA			Higher in Control
chr10:22727618-22728004	-11.96694904	1.77E-05	ARMC3	NA			Higher in Control
chr10:22727618-22728004	-11.96694904	1.77E-05	PIP4K2A	NA			Higher in Control
chr10:23280311-23280736	-10.08222353	3.62E-06	C10orf67	NA			Higher in Control
chr10:23280311-23280736	-10.08222353	3.62E-06	PTF1A	PTF1A			Higher in Control
chr10:23414052-23414456	11.70743323	0.000265839	C10orf67	NA			Higher in FSHD2
chr10:23414052-23414456	11.70743323	0.000265839	OTUD1	NA			Higher in FSHD2
chr10:23523125-23523646	10.6946775	3.38E-09	KIAA1217	NA			Higher in FSHD2
chr10:23523125-23523646	10.6946775	3.38E-09	OTUD1	NA			Higher in FSHD2
chr10:24245993-24246961	12.19671261	0.001831679	ARHGAP21	NA			Higher in FSHD2
chr10:24245993-24246961	12.19671261	0.001831679	KIAA1217	NA			Higher in FSHD2
chr10:24858240-24859115	-12.68447964	8.54E-05	ARHGAP21	NA			Higher in Control
chr10:24858240-24859115	-12.68447964	8.54E-05	PRTFDC1	NA			Higher in Control
chr10:24881780-24882497	-17.17004273	7.90E-07	ARHGAP21	NA			Higher in Control
chr10:24881780-24882497	-17.17004273	7.90E-07	PRTFDC1	NA			Higher in Control
chr10:2500836-2502255	-20.91588657	5.53E-10	ADARB2	NA			Higher in Control
chr10:2500836-2502255	-20.91588657	5.53E-10	PFKP	NA			Higher in Control
chr10:2518585-2518855	12.67344907	0.004561764	ADARB2	NA			Higher in FSHD2
chr10:2518585-2518855	12.67344907	0.004561764	PFKP	NA			Higher in FSHD2
chr10:25393828-25394316	14.23506355	1.21E-07	GPR158	NA			Higher in FSHD2
chr10:25393828-25394316	14.23506355	1.21E-07	MYO3A	NA			Higher in FSHD2
chr10:25673536-25674889	-11.0758486	0.006590701	GPR158	NA			Higher in Control
chr10:25673536-25674889	-11.0758486	0.006590701	MYO3A	NA			Higher in Control
chr10:26220067-26220874	13.72497814	1.84E-05	APBB1IP	NA			Higher in FSHD2
chr10:26220067-26220874	13.72497814	1.84E-05	GAD2	NA			Higher in FSHD2
chr10:26922605-26922915	12.04934751	0.000985297	ABI1	NA			Higher in FSHD2
chr10:26922605-26922915	12.04934751	0.000985297	ANKRD26	NA			Higher in FSHD2
chr10:26946010-26946929	-11.85378607	0.0004029	ABI1	NA			Higher in Control
chr10:26946010-26946929	-11.85378607	0.0004029	ANKRD26	NA			Higher in Control
chr10:27284958-27285247	-11.72047706	0.000199487	ACBD5	NA			Higher in Control
chr10:27284958-27285247	-11.72047706	0.000199487	PTCHD3	NA			Higher in Control
chr10:2767253-2767541	12.40487953	4.37E-05	PFKP	NA			Higher in FSHD2
chr10:28169835-28169971	-14.93014252	3.24E-10	ARMC4	NA			Higher in Control
chr10:28169835-28169971	-14.93014252	3.24E-10	MPP7	NA			Higher in Control
chr10:28250482-28250614	-11.11075855	5.99E-05	ARMC4	NA			Higher in Control
chr10:28250482-28250614	-11.11075855	5.99E-05	MPP7	NA			Higher in Control
chr10:28304308-28304408	-16.41709953	3.98E-05	MPP7	NA			Higher in Control
chr10:28304308-28304408	-16.41709953	3.98E-05	WAC	NA			Higher in Control
chr10:28398255-28399059	-10.07228257	0.002228702	MPP7	NA			Higher in Control
chr10:28398255-28399059	-10.07228257	0.002228702	WAC	NA			Higher in Control
chr10:28405664-28405827	-10.86651054	0.003225863	MPP7	NA			Higher in Control
chr10:28405664-28405827	-10.86651054	0.003225863	WAC	NA			Higher in Control
chr10:28845240-28845458	10.52244851	0.008587177	BAMBI	NA			Higher in FSHD2
chr10:28845240-28845458	10.52244851	0.008587177	LYZL1	NA			Higher in FSHD2
chr10:29056160-29056883	10.98563969	0.000855021	BAMBI	NA			Higher in FSHD2
chr10:29056160-29056883	10.98563969	0.000855021	LYZL1	NA			Higher in FSHD2
chr10:2927005-2927929	14.34429556	0.005751639	PFKP	NA			Higher in FSHD2
chr10:29691760-29692564	12.41857071	0.00038738	JCAD	NA			Higher in FSHD2
chr10:29691760-29692564	12.41857071	0.00038738	SVIL	NA			Higher in FSHD2
chr10:29783264-29783605	-16.06700437	3.99E-10	JCAD	NA			Higher in Control
chr10:29783264-29783605	-16.06700437	3.99E-10	SVIL	NA			Higher in Control
chr10:30462644-30462802	-19.35924801	3.77E-10	LYZL2	NA			Higher in Control
chr10:30462644-30462802	-19.35924801	3.77E-10	MAP3K8	NA			Higher in Control
chr10:30651405-30652100	-12.7859582	4.97E-06	LYZL2	NA			Higher in Control
chr10:30651405-30652100	-12.7859582	4.97E-06	ZNF438	ZNF438			Higher in Control
chr10:30759740-30760576	-13.6758868	4.13E-06	LYZL2	NA			Higher in Control
chr10:30759740-30760576	-13.6758868	4.13E-06	ZNF438	ZNF438			Higher in Control
chr10:31089718-31090284	14.62409189	0.000601849	ZEB1	ZEB1			Higher in FSHD2
chr10:31089718-31090284	14.62409189	0.000601849	ZNF438	ZNF438			Higher in FSHD2
chr10:31323866-31324181	-12.04979312	1.54E-07	ARHGAP12	NA			Higher in Control
chr10:31323866-31324181	-12.04979312	1.54E-07	ZEB1	ZEB1			Higher in Control
chr10:31936732-31937569	-15.20043216	0.001518538	ARHGAP12	NA			Higher in Control
chr10:31936732-31937569	-15.20043216	0.001518538	KIF5B	NA			Higher in Control
chr10:32332335-32332541	10.65379075	0.002035522	EPC1	NA			Higher in FSHD2
chr10:32332335-32332541	10.65379075	0.002035522	KIF5B	NA			Higher in FSHD2
chr10:32395049-32395243	-10.51671394	8.01E-06	EPC1	NA			Higher in Control
chr10:32395049-32395243	-10.51671394	8.01E-06	ITGB1	NA			Higher in Control
chr10:32651410-32652051	10.05024286	0.002464473	EPC1	NA			Higher in FSHD2
chr10:32651410-32652051	10.05024286	0.002464473	ITGB1	NA			Higher in FSHD2
chr10:32681392-32681567	15.11018342	0.005950958	EPC1	NA			Higher in FSHD2
chr10:32681392-32681567	15.11018342	0.005950958	ITGB1	NA			Higher in FSHD2
chr10:33048854-33050682	-14.83799219	0.000235272	ITGB1	NA			Higher in Control
chr10:33048854-33050682	-14.83799219	0.000235272	NRP1	NA			Higher in Control
chr10:33214439-33214545	-15.97174636	2.96E-06	ITGB1	NA			Higher in Control
chr10:33214439-33214545	-15.97174636	2.96E-06	NRP1	NA			Higher in Control
chr10:34116271-34117463	-13.95889443	0.006959457	NRP1	NA			Higher in Control
chr10:34116271-34117463	-13.95889443	0.006959457	PARD3	NA			Higher in Control
chr10:34181817-34182249	-10.08314071	0.008388889	NRP1	NA			Higher in Control
chr10:34181817-34182249	-10.08314071	0.008388889	PARD3	NA			Higher in Control
chr10:34294941-34295703	13.9785348	0.004533642	NRP1	NA			Higher in FSHD2
chr10:34294941-34295703	13.9785348	0.004533642	PARD3	NA			Higher in FSHD2
chr10:34953152-34954430	11.49347955	0.009571107	CUL2	NA			Higher in FSHD2
chr10:34953152-34954430	11.49347955	0.009571107	PARD3	NA			Higher in FSHD2
chr10:34985530-34986337	-11.61074255	0.000263632	CUL2	NA			Higher in Control
chr10:34985530-34986337	-11.61074255	0.000263632	PARD3	NA			Higher in Control
chr10:35356374-35356966	-11.45745827	3.67E-06	CCNY	NA			Higher in Control
chr10:35356374-35356966	-11.45745827	3.67E-06	GJD4	NA			Higher in Control
chr10:35414174-35414918	-16.31048383	0.000874485	CCNY	NA			Higher in Control
chr10:35414174-35414918	-16.31048383	0.000874485	GJD4	NA			Higher in Control
chr10:35416110-35417302	-12.85298879	1.77E-05	CCNY	NA			Higher in Control
chr10:35416110-35417302	-12.85298879	1.77E-05	GJD4	NA			Higher in Control
chr10:35424740-35425712	-10.24619917	1.33E-05	CCNY	NA			Higher in Control
chr10:35424740-35425712	-10.24619917	1.33E-05	GJD4	NA			Higher in Control
chr10:3556070-3557152	-40.52827455	9.79E-11	KLF6	KLF6			Higher in Control
chr10:3556070-3557152	-40.52827455	9.79E-11	PITRM1	NA			Higher in Control
chr10:35612349-35612645	-11.65676595	3.65E-05	FZD8	NA			Higher in Control
chr10:35612349-35612645	-11.65676595	3.65E-05	GJD4	NA			Higher in Control
chr10:35783324-35783965	-16.24941166	4.35E-08	FZD8	NA			Higher in Control
chr10:35794310-35795772	-12.3235775	0.000386379	FZD8	NA			Higher in Control
chr10:36282201-36282504	25.72718922	1.79E-24	ANKRD30A	ANKRD30A			Higher in FSHD2
chr10:36282201-36282504	25.72718922	1.79E-24	FZD8	NA			Higher in FSHD2
chr10:3741964-3742030	11.64042746	0.007198309	KLF6	KLF6			Higher in FSHD2
chr10:3741964-3742030	11.64042746	0.007198309	PITRM1	NA			Higher in FSHD2
chr10:3848188-3848674	-11.22049287	0.005850519	AKR1E2	NA			Higher in Control
chr10:3848188-3848674	-11.22049287	0.005850519	KLF6	KLF6			Higher in Control
chr10:3892983-3893464	-23.96040936	8.52E-06	AKR1E2	NA			Higher in Control
chr10:3892983-3893464	-23.96040936	8.52E-06	KLF6	KLF6			Higher in Control
chr10:38941749-38943357	-19.12212488	5.09E-11	ENSG00000283930	NA			Higher in Control
chr10:39207637-39208690	10.06302035	0.004522607	NA	NA			Higher in FSHD2
chr10:3924350-3924640	13.11543843	0.001559045	AKR1E2	NA			Higher in FSHD2
chr10:3924350-3924640	13.11543843	0.001559045	KLF6	KLF6			Higher in FSHD2
chr10:4074652-4076014	-11.6795611	0.000133387	AKR1E2	NA			Higher in Control
chr10:4074652-4076014	-11.6795611	0.000133387	KLF6	KLF6			Higher in Control
chr10:42174762-42175171	13.72603259	0.001328799	ZNF33B	ZNF33B			Higher in FSHD2
chr10:42241348-42243659	-13.23732682	8.37E-05	ZNF33B	ZNF33B			Higher in Control
chr10:43081577-43082085	13.05993538	0.002271947	CSGALNACT2	NA			Higher in FSHD2
chr10:43081577-43082085	13.05993538	0.002271947	RET	NA			Higher in FSHD2
chr10:43124132-43124446	-10.40150176	1.28E-06	CSGALNACT2	NA			Higher in Control
chr10:43124132-43124446	-10.40150176	1.28E-06	RET	NA			Higher in Control
chr10:44008155-44008531	-14.6675824	0.000186733	CXCL12	NA			Higher in Control
chr10:44008155-44008531	-14.6675824	0.000186733	ZNF32	ZNF32			Higher in Control
chr10:44173666-44174165	-10.59766009	5.36E-08	CXCL12	NA			Higher in Control
chr10:44173666-44174165	-10.59766009	5.36E-08	ZNF32	ZNF32			Higher in Control
chr10:44382477-44383253	-13.6274439	0.003229699	CXCL12	NA			Higher in Control
chr10:44382477-44383253	-13.6274439	0.003229699	ZNF32	ZNF32			Higher in Control
chr10:45421374-45421902	-18.80631023	4.05E-06	ALOX5	NA			Higher in Control
chr10:45421374-45421902	-18.80631023	4.05E-06	8-Mar	NA			Higher in Control
chr10:45440002-45440649	-10.21385219	7.19E-06	ALOX5	NA			Higher in Control
chr10:45440002-45440649	-10.21385219	7.19E-06	8-Mar	NA			Higher in Control
chr10:45698897-45701538	-10.47538166	0.000439215	WASHC2C	NA			Higher in Control
chr10:45698897-45701538	-10.47538166	0.000439215	ZFAND4	NA			Higher in Control
chr10:45822669-45823143	12.21655969	0.000398294	AGAP4	NA			Higher in FSHD2
chr10:45822669-45823143	12.21655969	0.000398294	WASHC2C	NA			Higher in FSHD2
chr10:45848816-45848954	16.2566077	5.14E-10	AGAP4	NA			Higher in FSHD2
chr10:45854826-45855188	10.17378989	0.001193434	AGAP4	NA			Higher in FSHD2
chr10:45854826-45855188	10.17378989	0.001193434	TIMM23	NA			Higher in FSHD2
chr10:46288412-46288726	12.05174293	1.95E-05	ANTXRL	NA			Higher in FSHD2
chr10:46288412-46288726	12.05174293	1.95E-05	ANXA8L1	NA			Higher in FSHD2
chr10:4650443-4651174	14.37246421	1.04E-06	AKR1E2	NA			Higher in FSHD2
chr10:4650443-4651174	14.37246421	1.04E-06	KLF6	KLF6			Higher in FSHD2
chr10:46573046-46574393	-14.33483633	0.000268033	GPRIN2	NA			Higher in Control
chr10:46573046-46574393	-14.33483633	0.000268033	SYT15	NA			Higher in Control
chr10:47253728-47254621	14.15476571	5.69E-06	GDF10	NA			Higher in FSHD2
chr10:47253728-47254621	14.15476571	5.69E-06	PTPN20	NA			Higher in FSHD2
chr10:47306538-47307022	-10.41228821	0.007263477	GDF10	NA			Higher in Control
chr10:47306538-47307022	-10.41228821	0.007263477	GDF2	NA			Higher in Control
chr10:47397309-47397644	-10.80676975	4.84E-05	ANXA8	NA			Higher in Control
chr10:47397309-47397644	-10.80676975	4.84E-05	ZNF488	ZNF488			Higher in Control
chr10:47652237-47652584	13.08560163	2.43E-05	AGAP9	NA			Higher in FSHD2
chr10:47652237-47652584	13.08560163	2.43E-05	FRMPD2	NA			Higher in FSHD2
chr10:48199664-48199998	10.10932574	0.003967697	AGAP9	NA			Higher in FSHD2
chr10:48199664-48199998	10.10932574	0.003967697	FRMPD2	NA			Higher in FSHD2
chr10:48470259-48470505	24.40964432	9.36E-13	ARHGAP22	NA			Higher in FSHD2
chr10:48470259-48470505	24.40964432	9.36E-13	MAPK8	NA			Higher in FSHD2
chr10:48659396-48660036	-11.87714022	0.000423073	ARHGAP22	NA			Higher in Control
chr10:48659396-48660036	-11.87714022	0.000423073	WDFY4	NA			Higher in Control
chr10:48981985-48983519	-10.07280901	0.003230793	LRRC18	NA			Higher in Control
chr10:48981985-48983519	-10.07280901	0.003230793	VSTM4	NA			Higher in Control
chr10:49055915-49056496	22.33903786	1.93E-12	LRRC18	NA			Higher in FSHD2
chr10:49055915-49056496	22.33903786	1.93E-12	VSTM4	NA			Higher in FSHD2
chr10:49327791-49329375	-11.37528344	1.71E-06	C10orf128	NA			Higher in Control
chr10:49327791-49329375	-11.37528344	1.71E-06	DRGX	DRGX			Higher in Control
chr10:49359825-49361155	-11.57910228	1.65E-05	C10orf128	NA			Higher in Control
chr10:49359825-49361155	-11.57910228	1.65E-05	DRGX	DRGX			Higher in Control
chr10:49400734-49401728	-12.09826219	0.000140522	DRGX	DRGX			Higher in Control
chr10:49400734-49401728	-12.09826219	0.000140522	ERCC6	NA			Higher in Control
chr10:49418748-49419473	-14.63417991	2.56E-05	DRGX	DRGX			Higher in Control
chr10:49418748-49419473	-14.63417991	2.56E-05	ERCC6	NA			Higher in Control
chr10:49469809-49470318	13.31249794	5.51E-13	DRGX	DRGX			Higher in FSHD2
chr10:49469809-49470318	13.31249794	5.51E-13	ERCC6	NA			Higher in FSHD2
chr10:5005093-5005632	14.6820578	7.06E-06	AKR1C2	NA			Higher in FSHD2
chr10:5019980-5020276	16.15197636	0.002422618	AKR1C2	NA			Higher in FSHD2
chr10:5019980-5020276	16.15197636	0.002422618	AKR1C3	NA			Higher in FSHD2
chr10:50662521-50662702	-12.56922878	3.06E-05	A1CF	NA			Higher in Control
chr10:50662521-50662702	-12.56922878	3.06E-05	SGMS1	NA			Higher in Control
chr10:5093858-5094074	21.10224883	0.000174914	AKR1C3	NA			Higher in FSHD2
chr10:52411012-52411218	-10.70867112	0.008394239	DKK1	NA			Higher in Control
chr10:52411012-52411218	-10.70867112	0.008394239	MBL2	NA			Higher in Control
chr10:52703713-52704227	-12.25690997	0.000816337	DKK1	NA			Higher in Control
chr10:52703713-52704227	-12.25690997	0.000816337	MBL2	NA			Higher in Control
chr10:52778546-52779169	13.44052709	4.75E-14	MBL2	NA			Higher in FSHD2
chr10:52871241-52871749	10.84042642	1.55E-05	MBL2	NA			Higher in FSHD2
chr10:54168658-54171573	15.19251925	0.001797435	PCDH15	NA			Higher in FSHD2
chr10:54485707-54486254	11.69146971	9.94E-06	PCDH15	NA			Higher in FSHD2
chr10:55467691-55468466	-14.58188397	8.92E-08	MTRNR2L5	NA			Higher in Control
chr10:55467691-55468466	-14.58188397	8.92E-08	PCDH15	NA			Higher in Control
chr10:5691770-5693002	-17.32144527	0.002256986	FAM208B	NA			Higher in Control
chr10:5691770-5693002	-17.32144527	0.002256986	GDI2	NA			Higher in Control
chr10:58305565-58306075	11.93166999	0.001142501	CISD1	NA			Higher in FSHD2
chr10:58305565-58306075	11.93166999	0.001142501	UBE2D1	NA			Higher in FSHD2
chr10:59099260-59099385	-14.42775598	0.002549184	BICC1	NA			Higher in Control
chr10:59099260-59099385	-14.42775598	0.002549184	PHYHIPL	NA			Higher in Control
chr10:59833956-59834882	-10.55341532	0.001363971	CCDC6	NA			Higher in Control
chr10:59833956-59834882	-10.55341532	0.001363971	MRLN	NA			Higher in Control
chr10:60223744-60224581	16.78871822	1.37E-05	ANK3	NA			Higher in FSHD2
chr10:60223744-60224581	16.78871822	1.37E-05	CCDC6	NA			Higher in FSHD2
chr10:60757419-60757885	12.58704622	0.000743064	ANK3	NA			Higher in FSHD2
chr10:60757419-60757885	12.58704622	0.000743064	CDK1	NA			Higher in FSHD2
chr10:61391062-61391498	-10.93312209	2.89E-10	RHOBTB1	NA			Higher in Control
chr10:61391062-61391498	-10.93312209	2.89E-10	TMEM26	NA			Higher in Control
chr10:61472187-61472308	-11.24604452	1.06E-10	ARID5B	ARID5B			Higher in Control
chr10:61472187-61472308	-11.24604452	1.06E-10	TMEM26	NA			Higher in Control
chr10:61861461-61861695	10.93403354	0.004053396	ARID5B	ARID5B			Higher in FSHD2
chr10:61861461-61861695	10.93403354	0.004053396	TMEM26	NA			Higher in FSHD2
chr10:61925751-61926209	-13.90134134	0.00030146	ARID5B	ARID5B			Higher in Control
chr10:61925751-61926209	-13.90134134	0.00030146	RTKN2	NA			Higher in Control
chr10:62136456-62137059	-21.30947862	0.001755762	ARID5B	ARID5B			Higher in Control
chr10:62136456-62137059	-21.30947862	0.001755762	RTKN2	NA			Higher in Control
chr10:62853469-62853936	10.19366451	0.000108202	EGR2	EGR2			Higher in FSHD2
chr10:62853469-62853936	10.19366451	0.000108202	NRBF2	NA			Higher in FSHD2
chr10:62995089-62995590	-15.24779353	6.14E-05	EGR2	EGR2			Higher in Control
chr10:62995089-62995590	-15.24779353	6.14E-05	NRBF2	NA			Higher in Control
chr10:63423706-63423904	-10.88772533	0.00017414	JMJD1C	NA			Higher in Control
chr10:63423706-63423904	-10.88772533	0.00017414	NRBF2	NA			Higher in Control
chr10:63929593-63930013	12.77267311	6.39E-05	REEP3	NA			Higher in FSHD2
chr10:64174597-64175130	-12.96661997	0.000767504	REEP3	NA			Higher in Control
chr10:64191914-64192177	-10.81654098	0.001048596	REEP3	NA			Higher in Control
chr10:64271664-64272405	-13.92212003	1.66E-05	REEP3	NA			Higher in Control
chr10:64924044-64924791	-13.20582592	0.00629815	NA	NA			Higher in Control
chr10:66378606-66379384	-13.75990433	0.000707385	LRRTM3	NA			Higher in Control
chr10:67045932-67046608	-11.87919595	0.003088038	CTNNA3	NA			Higher in Control
chr10:67045932-67046608	-11.87919595	0.003088038	LRRTM3	NA			Higher in Control
chr10:67648759-67648835	17.03863222	6.25E-20	CTNNA3	NA			Higher in FSHD2
chr10:67648759-67648835	17.03863222	6.25E-20	LRRTM3	NA			Higher in FSHD2
chr10:67771224-67771442	-13.43783871	7.98E-08	CTNNA3	NA			Higher in Control
chr10:67771224-67771442	-13.43783871	7.98E-08	DNAJC12	NA			Higher in Control
chr10:68038309-68038865	10.78001386	0.002108919	HERC4	NA			Higher in FSHD2
chr10:68038309-68038865	10.78001386	0.002108919	SIRT1	NA			Higher in FSHD2
chr10:6840122-6840428	-16.17270709	3.01E-06	PRKCQ	NA			Higher in Control
chr10:6840122-6840428	-16.17270709	3.01E-06	SFMBT2	NA			Higher in Control
chr10:6926181-6926467	-16.57975352	2.48E-05	PRKCQ	NA			Higher in Control
chr10:6926181-6926467	-16.57975352	2.48E-05	SFMBT2	NA			Higher in Control
chr10:69262408-69262936	-13.51314261	0.006960795	HK1	NA			Higher in Control
chr10:69262408-69262936	-13.51314261	0.006960795	HKDC1	NA			Higher in Control
chr10:69600903-69601236	10.02766589	0.007430327	C10orf35	NA			Higher in FSHD2
chr10:69600903-69601236	10.02766589	0.007430327	NEUROG3	NEUROG3			Higher in FSHD2
chr10:69830740-69831707	-11.37525749	0.000127703	COL13A1	NA			Higher in Control
chr10:69830740-69831707	-11.37525749	0.000127703	H2AFY2	NA			Higher in Control
chr10:69869167-69869555	-11.15587828	0.005091519	COL13A1	NA			Higher in Control
chr10:69869167-69869555	-11.15587828	0.005091519	H2AFY2	NA			Higher in Control
chr10:70087697-70088285	-13.32784849	0.000731289	AIFM2	NA			Higher in Control
chr10:70087697-70088285	-13.32784849	0.000731289	H2AFY2	NA			Higher in Control
chr10:70439572-70443138	-16.8041394	2.64E-06	NODAL	NA			Higher in Control
chr10:70528511-70529620	-10.52644834	0.002800486	PALD1	NA			Higher in Control
chr10:70528511-70529620	-10.52644834	0.002800486	PRF1	NA			Higher in Control
chr10:70578269-70578907	-18.08539549	0.000306676	PALD1	NA			Higher in Control
chr10:70578269-70578907	-18.08539549	0.000306676	PRF1	NA			Higher in Control
chr10:70683732-70684558	11.12671053	0.000753271	ADAMTS14	NA			Higher in FSHD2
chr10:70683732-70684558	11.12671053	0.000753271	TBATA	NA			Higher in FSHD2
chr10:70784925-70785360	10.07244428	0.001357377	TBATA	NA			Higher in FSHD2
chr10:70856104-70857008	-12.45323708	8.63E-05	PCBD1	NA			Higher in Control
chr10:70856104-70857008	-12.45323708	8.63E-05	SGPL1	NA			Higher in Control
chr10:70918231-70919461	-23.4960684	0.000354341	PCBD1	NA			Higher in Control
chr10:70918231-70919461	-23.4960684	0.000354341	UNC5B	NA			Higher in Control
chr10:70924982-70926762	12.31549197	0.000248566	PCBD1	NA			Higher in FSHD2
chr10:70924982-70926762	12.31549197	0.000248566	UNC5B	NA			Higher in FSHD2
chr10:71460281-71461068	21.73132265	1.60E-06	C10orf105	NA			Higher in FSHD2
chr10:71460281-71461068	21.73132265	1.60E-06	CDH23	NA			Higher in FSHD2
chr10:71483955-71484591	12.74658329	0.005844266	C10orf105	NA			Higher in FSHD2
chr10:71483955-71484591	12.74658329	0.005844266	CDH23	NA			Higher in FSHD2
chr10:71538500-71539190	-11.65229811	0.000242727	C10orf105	NA			Higher in Control
chr10:71538500-71539190	-11.65229811	0.000242727	CDH23	NA			Higher in Control
chr10:71578204-71578812	10.31366997	0.001421565	C10orf105	NA			Higher in FSHD2
chr10:71578204-71578812	10.31366997	0.001421565	CDH23	NA			Higher in FSHD2
chr10:71665375-71665998	-11.16790015	2.78E-08	C10orf105	NA			Higher in Control
chr10:71665375-71665998	-11.16790015	2.78E-08	CDH23	NA			Higher in Control
chr10:71805431-71806988	-13.55426505	2.82E-06	PSAP	NA			Higher in Control
chr10:71805431-71806988	-13.55426505	2.82E-06	VSIR	NA			Higher in Control
chr10:71883067-71884419	-10.24468134	0.007388656	CHST3	NA			Higher in Control
chr10:71883067-71884419	-10.24468134	0.007388656	PSAP	NA			Higher in Control
chr10:71903613-71904361	-12.86002108	0.002731121	CHST3	NA			Higher in Control
chr10:71903613-71904361	-12.86002108	0.002731121	PSAP	NA			Higher in Control
chr10:72050643-72050806	16.83824077	3.55E-19	CHST3	NA			Higher in FSHD2
chr10:72050643-72050806	16.83824077	3.55E-19	SPOCK2	NA			Higher in FSHD2
chr10:72727208-72727642	-13.42357955	0.0004724	MCU	NA			Higher in Control
chr10:72727208-72727642	-13.42357955	0.0004724	OIT3	NA			Higher in Control
chr10:72953589-72954623	-12.2324013	0.000143914	PLA2G12B	NA			Higher in Control
chr10:73044846-73045045	-19.91920184	1.82E-05	P4HA1	NA			Higher in Control
chr10:73044846-73045045	-19.91920184	1.82E-05	PLA2G12B	NA			Higher in Control
chr10:73859269-73859991	13.39270763	0.001969142	CAMK2G	NA			Higher in FSHD2
chr10:73859269-73859991	13.39270763	0.001969142	NDST2	NA			Higher in FSHD2
chr10:74153275-74153875	-10.62850179	0.00022175	ADK	NA			Higher in Control
chr10:74153275-74153875	-10.62850179	0.00022175	AP3M1	NA			Higher in Control
chr10:74377332-74377841	12.21459603	0.00679875	ADK	NA			Higher in FSHD2
chr10:74377332-74377841	12.21459603	0.00679875	KAT6B	NA			Higher in FSHD2
chr10:75021032-75021792	-14.18701046	5.93E-05	DUPD1	NA			Higher in Control
chr10:75021032-75021792	-14.18701046	5.93E-05	KAT6B	NA			Higher in Control
chr10:75275310-75276988	-10.93179774	6.23E-07	COMTD1	NA			Higher in Control
chr10:75275310-75276988	-10.93179774	6.23E-07	ZNF503	ZNF503			Higher in Control
chr10:76051270-76051663	-10.0494873	0.008061242	LRMDA	NA			Higher in Control
chr10:76150125-76151105	-12.99562911	9.29E-05	LRMDA	NA			Higher in Control
chr10:77240244-77240517	-12.03920565	0.000284385	KCNMA1	NA			Higher in Control
chr10:77243286-77243751	-15.00495413	0.001337862	KCNMA1	NA			Higher in Control
chr10:77246800-77247681	-18.77778795	0.000118491	KCNMA1	NA			Higher in Control
chr10:77640327-77640515	-12.56072583	0.001650761	KCNMA1	NA			Higher in Control
chr10:78038001-78038207	12.35823942	0.000146609	RPS24	NA			Higher in FSHD2
chr10:78096251-78097141	-11.77971039	0.000476875	RPS24	NA			Higher in Control
chr10:78096251-78097141	-11.77971039	0.000476875	ZMIZ1	ZMIZ1			Higher in Control
chr10:78362137-78362940	-10.09287733	1.91E-05	RPS24	NA			Higher in Control
chr10:78362137-78362940	-10.09287733	1.91E-05	ZMIZ1	ZMIZ1			Higher in Control
chr10:78434715-78435365	-10.35685993	0.001093359	RPS24	NA			Higher in Control
chr10:78434715-78435365	-10.35685993	0.001093359	ZMIZ1	ZMIZ1			Higher in Control
chr10:78588163-78588867	-15.1063565	3.40E-06	RPS24	NA			Higher in Control
chr10:78588163-78588867	-15.1063565	3.40E-06	ZMIZ1	ZMIZ1			Higher in Control
chr10:78754313-78755275	-16.2230743	2.54E-05	RPS24	NA			Higher in Control
chr10:78754313-78755275	-16.2230743	2.54E-05	ZMIZ1	ZMIZ1			Higher in Control
chr10:7886775-7887728	14.75481068	0.00010756	GATA3	GATA3			Higher in FSHD2
chr10:7886775-7887728	14.75481068	0.00010756	TAF3	NA			Higher in FSHD2
chr10:78960228-78960985	-11.78936146	0.00900756	RPS24	NA			Higher in Control
chr10:78960228-78960985	-11.78936146	0.00900756	ZMIZ1	ZMIZ1			Higher in Control
chr10:79265845-79267154	-10.71620416	2.52E-07	PPIF	NA			Higher in Control
chr10:79265845-79267154	-10.71620416	2.52E-07	ZMIZ1	ZMIZ1			Higher in Control
chr10:79267616-79269778	-11.21569106	5.19E-14	PPIF	NA			Higher in Control
chr10:79267616-79269778	-11.21569106	5.19E-14	ZMIZ1	ZMIZ1			Higher in Control
chr10:79367882-79368232	-13.09734767	0.000819275	PPIF	NA			Higher in Control
chr10:79367882-79368232	-13.09734767	0.000819275	ZCCHC24	NA			Higher in Control
chr10:79380908-79382851	-21.18081595	5.85E-10	PPIF	NA			Higher in Control
chr10:79380908-79382851	-21.18081595	5.85E-10	ZCCHC24	NA			Higher in Control
chr10:79440902-79441373	-11.17713265	0.001989601	PPIF	NA			Higher in Control
chr10:79440902-79441373	-11.17713265	0.001989601	ZCCHC24	NA			Higher in Control
chr10:794804-795625	10.84354724	6.28E-05	DIP2C	NA			Higher in FSHD2
chr10:794804-795625	10.84354724	6.28E-05	LARP4B	NA			Higher in FSHD2
chr10:79533418-79534587	10.65899975	0.00471666	EIF5AL1	NA			Higher in FSHD2
chr10:79533418-79534587	10.65899975	0.00471666	SFTPA2	NA			Higher in FSHD2
chr10:79632879-79633201	15.16072877	0.000230037	SFTPA1	NA			Higher in FSHD2
chr10:79632879-79633201	15.16072877	0.000230037	SFTPD	NA			Higher in FSHD2
chr10:80254404-80254702	13.9424644	0.000551909	ANXA11	NA			Higher in FSHD2
chr10:80254404-80254702	13.9424644	0.000551909	MAT1A	NA			Higher in FSHD2
chr10:80256469-80257748	-10.51645495	0.000146768	ANXA11	NA			Higher in Control
chr10:80256469-80257748	-10.51645495	0.000146768	MAT1A	NA			Higher in Control
chr10:80382694-80383140	-11.59098583	0.004262878	DYDC1	NA			Higher in Control
chr10:80382694-80383140	-11.59098583	0.004262878	FAM213A	NA			Higher in Control
chr10:80472404-80472975	-20.59145131	5.95E-13	TSPAN14	NA			Higher in Control
chr10:80535426-80536761	-10.34793636	0.000745658	TSPAN14	NA			Higher in Control
chr10:808742-809442	11.67986329	1.04E-08	DIP2C	NA			Higher in FSHD2
chr10:808742-809442	11.67986329	1.04E-08	LARP4B	NA			Higher in FSHD2
chr10:80896790-80897265	-10.14470757	0.000566872	NRG3	NA			Higher in Control
chr10:80896790-80897265	-10.14470757	0.000566872	TSPAN14	NA			Higher in Control
chr10:82398487-82398925	15.30086814	1.14E-05	NRG3	NA			Higher in FSHD2
chr10:82742554-82743294	-13.2230101	0.000809559	NRG3	NA			Higher in Control
chr10:82866406-82866729	-16.08018331	1.03E-07	NRG3	NA			Higher in Control
chr10:82953432-82954117	10.13333555	0.00011475	NA	NA			Higher in FSHD2
chr10:8295936-8296817	-12.90103737	0.00029489	GATA3	GATA3			Higher in Control
chr10:83013044-83013388	-19.25920352	1.94E-07	NA	NA			Higher in Control
chr10:8336496-8338176	-13.61855886	1.06E-05	GATA3	GATA3			Higher in Control
chr10:83724684-83724884	10.02393756	0.000115379	GHITM	NA			Higher in FSHD2
chr10:83764457-83764917	-13.9683763	0.000659073	GHITM	NA			Higher in Control
chr10:8378146-8378871	10.96912252	1.97E-05	GATA3	GATA3			Higher in FSHD2
chr10:8416129-8416631	10.23091224	1.84E-11	GATA3	GATA3			Higher in FSHD2
chr10:84214092-84215125	-15.186415	0.006606602	CDHR1	NA			Higher in Control
chr10:84214092-84215125	-15.186415	0.006606602	LRIT2	NA			Higher in Control
chr10:84237088-84238497	-12.77399228	1.01E-05	LRIT1	NA			Higher in Control
chr10:84237088-84238497	-12.77399228	1.01E-05	LRIT2	NA			Higher in Control
chr10:8435008-8435702	10.35256415	4.80E-08	GATA3	GATA3			Higher in FSHD2
chr10:84548944-84549677	-10.20091728	0.009815093	CCSER2	NA			Higher in Control
chr10:84599421-84599779	10.82142848	0.003936445	CCSER2	NA			Higher in FSHD2
chr10:84715644-84716110	15.19550554	1.18E-10	CCSER2	NA			Higher in FSHD2
chr10:8516813-8517394	10.487897	0.000461112	GATA3	GATA3			Higher in FSHD2
chr10:85432361-85432644	20.70671853	1.78E-06	GRID1	NA			Higher in FSHD2
chr10:86130773-86131464	11.16297024	0.00401695	GRID1	NA			Higher in FSHD2
chr10:86356489-86356951	15.0364978	0.001012849	GRID1	NA			Higher in FSHD2
chr10:86594600-86595236	11.09487236	0.003719175	OPN4	NA			Higher in FSHD2
chr10:86594600-86595236	11.09487236	0.003719175	WAPL	NA			Higher in FSHD2
chr10:8662855-8663056	12.01298315	9.37E-07	GATA3	GATA3			Higher in FSHD2
chr10:86708771-86709701	-10.06969868	0.007753308	BMPR1A	NA			Higher in Control
chr10:86708771-86709701	-10.06969868	0.007753308	LDB3	NA			Higher in Control
chr10:8702475-8702775	10.56904444	0.003185014	GATA3	GATA3			Higher in FSHD2
chr10:87127368-87127902	13.06034333	8.94E-06	GLUD1	NA			Higher in FSHD2
chr10:87127368-87127902	13.06034333	8.94E-06	MINPP1	NA			Higher in FSHD2
chr10:8725232-8725712	11.61775802	8.73E-07	GATA3	GATA3			Higher in FSHD2
chr10:87532475-87532672	-15.04080551	1.89E-05	MINPP1	NA			Higher in Control
chr10:87532475-87532672	-15.04080551	1.89E-05	PAPSS2	NA			Higher in Control
chr10:87657159-87658146	-11.84425975	0.003513991	PAPSS2	NA			Higher in Control
chr10:88154596-88154919	13.37654397	0.000203408	KLLN	NA			Higher in FSHD2
chr10:88154596-88154919	13.37654397	0.000203408	RNLS	NA			Higher in FSHD2
chr10:88333717-88333884	-14.02133556	4.26E-07	KLLN	NA			Higher in Control
chr10:88333717-88333884	-14.02133556	4.26E-07	RNLS	NA			Higher in Control
chr10:88475047-88475691	13.35773223	0.001005838	KLLN	NA			Higher in FSHD2
chr10:88475047-88475691	13.35773223	0.001005838	RNLS	NA			Higher in FSHD2
chr10:88579313-88579837	-11.63304667	0.003594455	KLLN	NA			Higher in Control
chr10:88579313-88579837	-11.63304667	0.003594455	RNLS	NA			Higher in Control
chr10:88585169-88585765	10.74886534	6.68E-07	LIPJ	NA			Higher in FSHD2
chr10:88585169-88585765	10.74886534	6.68E-07	RNLS	NA			Higher in FSHD2
chr10:8873257-8873601	19.16448964	7.13E-05	GATA3	GATA3			Higher in FSHD2
chr10:8874127-8874180	10.49091637	0.002031273	GATA3	GATA3			Higher in FSHD2
chr10:8897214-8897541	11.77455296	0.000118491	GATA3	GATA3			Higher in FSHD2
chr10:8910795-8910910	12.72487802	0.006314025	GATA3	GATA3			Higher in FSHD2
chr10:89440427-89440486	12.03762288	3.86E-06	IFIT5	NA			Higher in FSHD2
chr10:89440427-89440486	12.03762288	3.86E-06	SLC16A12	NA			Higher in FSHD2
chr10:89476845-89477513	-11.29345189	0.004695352	IFIT5	NA			Higher in Control
chr10:89476845-89477513	-11.29345189	0.004695352	SLC16A12	NA			Higher in Control
chr10:90126649-90126946	11.17806006	4.16E-06	HTR7	NA			Higher in FSHD2
chr10:90126649-90126946	11.17806006	4.16E-06	KIF20B	NA			Higher in FSHD2
chr10:90415497-90416149	13.01598481	1.75E-05	HTR7	NA			Higher in FSHD2
chr10:90415497-90416149	13.01598481	1.75E-05	KIF20B	NA			Higher in FSHD2
chr10:90788807-90789155	-11.92910137	0.000266261	HTR7	NA			Higher in Control
chr10:90859394-90859761	-10.74225837	0.000701985	HTR7	NA			Higher in Control
chr10:90885192-90885737	-10.83360974	0.001371543	ANKRD1	NA			Higher in Control
chr10:90885192-90885737	-10.83360974	0.001371543	RPP30	NA			Higher in Control
chr10:90969274-90969778	-11.05982628	0.0014344	ANKRD1	NA			Higher in Control
chr10:90969274-90969778	-11.05982628	0.0014344	PCGF5	NA			Higher in Control
chr10:92283795-92284916	16.54938914	1.96E-08	CPEB3	NA			Higher in FSHD2
chr10:92283795-92284916	16.54938914	1.96E-08	5-Mar	NA			Higher in FSHD2
chr10:93235870-93236123	-13.57117697	0.001582601	CYP26A1	NA			Higher in Control
chr10:93235870-93236123	-13.57117697	0.001582601	MYOF	NA			Higher in Control
chr10:93274707-93275706	-16.16239677	0.000252255	CYP26A1	NA			Higher in Control
chr10:93274707-93275706	-16.16239677	0.000252255	MYOF	NA			Higher in Control
chr10:93386706-93387721	-10.33183586	2.11E-07	CYP26A1	NA			Higher in Control
chr10:93386706-93387721	-10.33183586	2.11E-07	MYOF	NA			Higher in Control
chr10:93436997-93439623	-10.41523791	3.18E-14	CYP26A1	NA			Higher in Control
chr10:93436997-93439623	-10.41523791	3.18E-14	MYOF	NA			Higher in Control
chr10:93562161-93562826	11.04986192	0.001432856	FFAR4	NA			Higher in FSHD2
chr10:93749364-93749629	10.02395441	0.000268091	FRA10AC1	NA			Higher in FSHD2
chr10:93749364-93749629	10.02395441	0.000268091	LGI1	NA			Higher in FSHD2
chr10:9403649-9403717	10.87344941	4.68E-07	NA	NA			Higher in FSHD2
chr10:94088846-94089307	-13.32453595	6.70E-11	NOC3L	NA			Higher in Control
chr10:94088846-94089307	-13.32453595	6.70E-11	PLCE1	NA			Higher in Control
chr10:94439368-94439644	-11.46132445	0.002840448	HELLS	NA			Higher in Control
chr10:94439368-94439644	-11.46132445	0.002840448	TBC1D12	NA			Higher in Control
chr10:94905351-94905491	16.50073735	0.002193648	CYP2C19	NA			Higher in FSHD2
chr10:94905351-94905491	16.50073735	0.002193648	CYP2C9	NA			Higher in FSHD2
chr10:95406543-95407839	11.72820744	4.00E-08	PDLIM1	NA			Higher in FSHD2
chr10:95406543-95407839	11.72820744	4.00E-08	SORBS1	NA			Higher in FSHD2
chr10:95616816-95617310	-10.70340647	4.18E-05	ALDH18A1	NA			Higher in Control
chr10:95616816-95617310	-10.70340647	4.18E-05	SORBS1	NA			Higher in Control
chr10:96148738-96149610	14.36024358	7.64E-11	BLNK	NA			Higher in FSHD2
chr10:96148738-96149610	14.36024358	7.64E-11	ZNF518A	ZNF518A			Higher in FSHD2
chr10:96377661-96378319	-16.06675235	0.002467962	OPALIN	NA			Higher in Control
chr10:96377661-96378319	-16.06675235	0.002467962	TLL2	NA			Higher in Control
chr10:96511394-96511788	-14.89673624	4.26E-05	OPALIN	NA			Higher in Control
chr10:96511394-96511788	-14.89673624	4.26E-05	TLL2	NA			Higher in Control
chr10:96556339-96556561	14.67164288	0.0003942	TLL2	NA			Higher in FSHD2
chr10:96556339-96556561	14.67164288	0.0003942	TM9SF3	NA			Higher in FSHD2
chr10:96581611-96582094	10.02408213	0.002229522	TLL2	NA			Higher in FSHD2
chr10:96581611-96582094	10.02408213	0.002229522	TM9SF3	NA			Higher in FSHD2
chr10:96647575-96648201	-13.72337154	6.06E-07	PIK3AP1	NA			Higher in Control
chr10:96647575-96648201	-13.72337154	6.06E-07	TM9SF3	NA			Higher in Control
chr10:96686756-96688947	12.80711256	1.46E-06	PIK3AP1	NA			Higher in FSHD2
chr10:96686756-96688947	12.80711256	1.46E-06	TM9SF3	NA			Higher in FSHD2
chr10:96840818-96841145	-10.46549576	0.003411403	LCOR	LCOR			Higher in Control
chr10:96840818-96841145	-10.46549576	0.003411403	PIK3AP1	NA			Higher in Control
chr10:97047286-97047938	11.38883516	0.003999825	LCOR	LCOR			Higher in FSHD2
chr10:97047286-97047938	11.38883516	0.003999825	SLIT1	NA			Higher in FSHD2
chr10:97148319-97149555	-18.3025468	0.004429696	LCOR	LCOR			Higher in Control
chr10:97148319-97149555	-18.3025468	0.004429696	SLIT1	NA			Higher in Control
chr10:97453087-97453834	-12.73065476	3.85E-05	MMS19	NA			Higher in Control
chr10:97453087-97453834	-12.73065476	3.85E-05	ZDHHC16	NA			Higher in Control
chr10:97590559-97591248	-14.8195985	2.11E-05	C10orf62	NA			Higher in Control
chr10:97590559-97591248	-14.8195985	2.11E-05	MORN4	NA			Higher in Control
chr10:98011039-98011551	11.01107424	0.000404165	CRTAC1	NA			Higher in FSHD2
chr10:98011039-98011551	11.01107424	0.000404165	GOLGA7B	NA			Higher in FSHD2
chr10:98314114-98315364	10.01417934	0.003373287	LOXL4	NA			Higher in FSHD2
chr10:98314114-98315364	10.01417934	0.003373287	PYROXD2	NA			Higher in FSHD2
chr10:99174683-99175763	10.39496379	0.000497875	HPS1	NA			Higher in FSHD2
chr10:99174683-99175763	10.39496379	0.000497875	HPSE2	NA			Higher in FSHD2
chr11:10075768-10076583	16.78209919	3.68E-11	SBF2	NA			Higher in FSHD2
chr11:10075768-10076583	16.78209919	3.68E-11	SWAP70	NA			Higher in FSHD2
chr11:102256033-102256427	13.10564355	0.003941545	BIRC3	NA			Higher in FSHD2
chr11:102256033-102256427	13.10564355	0.003941545	YAP1	NA			Higher in FSHD2
chr11:102420303-102420456	-15.50562809	7.67E-08	BIRC2	NA			Higher in Control
chr11:102420303-102420456	-15.50562809	7.67E-08	TMEM123	NA			Higher in Control
chr11:102625199-102625517	10.17635221	6.26E-06	MMP20	NA			Higher in FSHD2
chr11:10265493-10266485	-15.22464595	4.15E-05	SBF2	NA			Higher in Control
chr11:10265493-10266485	-15.22464595	4.15E-05	SWAP70	NA			Higher in Control
chr11:102705364-102705818	-13.8080846	1.51E-05	MMP27	NA			Higher in Control
chr11:102844152-102844341	-18.66782404	2.58E-05	MMP3	NA			Higher in Control
chr11:102868455-102868572	12.35106738	9.14E-11	MMP12	NA			Higher in FSHD2
chr11:102868455-102868572	12.35106738	9.14E-11	MMP3	NA			Higher in FSHD2
chr11:10317358-10317862	10.72331685	4.04E-05	ADM	NA			Higher in FSHD2
chr11:10317358-10317862	10.72331685	4.04E-05	AMPD3	NA			Higher in FSHD2
chr11:103536338-103537427	11.56599843	0.005386113	DDI1	NA			Higher in FSHD2
chr11:103536338-103537427	11.56599843	0.005386113	DYNC2H1	NA			Higher in FSHD2
chr11:103738943-103739668	14.32726419	0.00509425	DDI1	NA			Higher in FSHD2
chr11:103738943-103739668	14.32726419	0.00509425	DYNC2H1	NA			Higher in FSHD2
chr11:103863256-103863917	11.47690678	1.64E-06	DDI1	NA			Higher in FSHD2
chr11:103863256-103863917	11.47690678	1.64E-06	DYNC2H1	NA			Higher in FSHD2
chr11:103894346-103895547	12.8261525	0.000509477	DDI1	NA			Higher in FSHD2
chr11:103894346-103895547	12.8261525	0.000509477	DYNC2H1	NA			Higher in FSHD2
chr11:103904644-103905065	15.17318138	2.24E-05	DDI1	NA			Higher in FSHD2
chr11:103904644-103905065	15.17318138	2.24E-05	DYNC2H1	NA			Higher in FSHD2
chr11:10413271-10413609	-10.80416194	0.003549919	ADM	NA			Higher in Control
chr11:10413271-10413609	-10.80416194	0.003549919	AMPD3	NA			Higher in Control
chr11:10477708-10478095	11.09144247	0.002400549	AMPD3	NA			Higher in FSHD2
chr11:10477708-10478095	11.09144247	0.002400549	MTRNR2L8	NA			Higher in FSHD2
chr11:105673288-105673772	-12.97665624	0.000111913	GRIA4	NA			Higher in Control
chr11:105673288-105673772	-12.97665624	0.000111913	MSANTD4	NA			Higher in Control
chr11:105937880-105937977	-11.57088594	0.001685467	GRIA4	NA			Higher in Control
chr11:105937880-105937977	-11.57088594	0.001685467	MSANTD4	NA			Higher in Control
chr11:10606049-10606706	-13.31105257	0.00063631	LYVE1	NA			Higher in Control
chr11:10606049-10606706	-13.31105257	0.00063631	MRVI1	NA			Higher in Control
chr11:107272525-107273340	14.78203593	0.000493257	CWF19L2	NA			Higher in FSHD2
chr11:107272525-107273340	14.78203593	0.000493257	GUCY1A2	NA			Higher in FSHD2
chr11:108207483-108208127	19.76537717	1.11E-08	ACAT1	NA			Higher in FSHD2
chr11:108207483-108208127	19.76537717	1.11E-08	NPAT	NA			Higher in FSHD2
chr11:108654862-108655012	-11.6220246	0.007641162	DDX10	NA			Higher in Control
chr11:108654862-108655012	-11.6220246	0.007641162	EXPH5	NA			Higher in Control
chr11:108970315-108970463	13.77439321	4.23E-05	C11orf87	NA			Higher in FSHD2
chr11:108970315-108970463	13.77439321	4.23E-05	DDX10	NA			Higher in FSHD2
chr11:109958295-109959097	-10.214259	1.87E-05	C11orf87	NA			Higher in Control
chr11:109958295-109959097	-10.214259	1.87E-05	ZC3H12C	NA			Higher in Control
chr11:110199562-110199882	11.60087643	0.002686734	RDX	NA			Higher in FSHD2
chr11:110199562-110199882	11.60087643	0.002686734	ZC3H12C	NA			Higher in FSHD2
chr11:110337658-110337952	-10.72727478	0.0044473	FDX1	NA			Higher in Control
chr11:110337658-110337952	-10.72727478	0.0044473	RDX	NA			Higher in Control
chr11:110524107-110524901	14.96953751	3.21E-05	ARHGAP20	NA			Higher in FSHD2
chr11:110524107-110524901	14.96953751	3.21E-05	FDX1	NA			Higher in FSHD2
chr11:111302106-111302854	-11.80223199	0.000852812	COLCA2	NA			Higher in Control
chr11:111302106-111302854	-11.80223199	0.000852812	POU2AF1	NA			Higher in Control
chr11:111379026-111380103	-11.79200351	5.87E-06	POU2AF1	NA			Higher in Control
chr11:111428546-111429492	-12.57283417	2.38E-11	BTG4	NA			Higher in Control
chr11:111428546-111429492	-12.57283417	2.38E-11	POU2AF1	NA			Higher in Control
chr11:111530230-111530332	-11.55478734	0.00105775	BTG4	NA			Higher in Control
chr11:111530230-111530332	-11.55478734	0.00105775	LAYN	NA			Higher in Control
chr11:111561771-111562055	15.84549422	5.66E-05	LAYN	NA			Higher in FSHD2
chr11:111561771-111562055	15.84549422	5.66E-05	SIK2	NA			Higher in FSHD2
chr11:111718366-111718966	-11.73399778	0.00246943	PPP2R1B	NA			Higher in Control
chr11:111718366-111718966	-11.73399778	0.00246943	SIK2	NA			Higher in Control
chr11:111797519-111798354	11.69136366	0.004107626	ALG9	NA			Higher in FSHD2
chr11:111797519-111798354	11.69136366	0.004107626	PPP2R1B	NA			Higher in FSHD2
chr11:111929564-111930658	-12.48317269	0.001142867	C11orf52	NA			Higher in Control
chr11:111929564-111930658	-12.48317269	0.001142867	DIXDC1	NA			Higher in Control
chr11:112013856-112013909	-11.86303645	0.003011383	DIXDC1	NA			Higher in Control
chr11:112013856-112013909	-11.86303645	0.003011383	DLAT	NA			Higher in Control
chr11:112266223-112266569	-15.425237	2.14E-11	NCAM1	NA			Higher in Control
chr11:112266223-112266569	-15.425237	2.14E-11	PLET1	NA			Higher in Control
chr11:11243358-11244039	-10.84322593	0.000211052	CSNK2A3	NA			Higher in Control
chr11:11243358-11244039	-10.84322593	0.000211052	ZBED5	ZBED5			Higher in Control
chr11:112786874-112787587	10.17330042	0.002583996	NCAM1	NA			Higher in FSHD2
chr11:112786874-112787587	10.17330042	0.002583996	PLET1	NA			Higher in FSHD2
chr11:113134684-113135155	11.51593248	0.007149101	NCAM1	NA			Higher in FSHD2
chr11:113134684-113135155	11.51593248	0.007149101	TTC12	NA			Higher in FSHD2
chr11:113163273-113164004	-11.74921399	6.51E-06	NCAM1	NA			Higher in Control
chr11:113163273-113164004	-11.74921399	6.51E-06	TTC12	NA			Higher in Control
chr11:113861648-113862603	-11.20854391	0.000256561	CLDN25	NA			Higher in Control
chr11:113861648-113862603	-11.20854391	0.000256561	USP28	NA			Higher in Control
chr11:114280362-114281270	-12.85773832	0.00033946	NNMT	NA			Higher in Control
chr11:114280362-114281270	-12.85773832	0.00033946	RBM7	NA			Higher in Control
chr11:114964672-114965296	12.66262637	0.000734031	CADM1	NA			Higher in FSHD2
chr11:114964672-114965296	12.66262637	0.000734031	NXPE2	NA			Higher in FSHD2
chr11:116249579-116250316	11.438401	3.59E-05	BUD13	NA			Higher in FSHD2
chr11:116249579-116250316	11.438401	3.59E-05	CADM1	NA			Higher in FSHD2
chr11:116281517-116282437	12.86643456	0.000105385	BUD13	NA			Higher in FSHD2
chr11:116281517-116282437	12.86643456	0.000105385	CADM1	NA			Higher in FSHD2
chr11:116329339-116330184	10.84486237	0.000483818	BUD13	NA			Higher in FSHD2
chr11:116329339-116330184	10.84486237	0.000483818	CADM1	NA			Higher in FSHD2
chr11:116585377-116586625	16.74948565	8.78E-07	BUD13	NA			Higher in FSHD2
chr11:117000714-117001708	-10.26515828	0.001321262	APOA1	NA			Higher in Control
chr11:117000714-117001708	-10.26515828	0.001321262	SIK3	NA			Higher in Control
chr11:117010724-117012202	-10.71856663	0.000398672	APOA1	NA			Higher in Control
chr11:117010724-117012202	-10.71856663	0.000398672	SIK3	NA			Higher in Control
chr11:117478571-117478964	-10.82674341	3.08E-05	CEP164	NA			Higher in Control
chr11:117478571-117478964	-10.82674341	3.08E-05	DSCAML1	NA			Higher in Control
chr11:117527386-117528440	-11.2848453	0.008739371	CEP164	NA			Higher in Control
chr11:117527386-117528440	-11.2848453	0.008739371	DSCAML1	NA			Higher in Control
chr11:117887646-117888361	15.03240879	1.51E-07	FXYD6	NA			Higher in FSHD2
chr11:117887646-117888361	15.03240879	1.51E-07	TMPRSS13	NA			Higher in FSHD2
chr11:11789907-11790317	-29.21420477	7.85E-08	GALNT18	NA			Higher in Control
chr11:11789907-11790317	-29.21420477	7.85E-08	USP47	NA			Higher in Control
chr11:117932637-117933276	12.42176563	1.07E-08	TMPRSS13	NA			Higher in FSHD2
chr11:118018148-118018675	11.39688311	0.000476329	IL10RA	NA			Higher in FSHD2
chr11:118018148-118018675	11.39688311	0.000476329	TMPRSS4	NA			Higher in FSHD2
chr11:118033308-118034184	-10.42339088	0.000673618	IL10RA	NA			Higher in Control
chr11:118033308-118034184	-10.42339088	0.000673618	TMPRSS4	NA			Higher in Control
chr11:118117815-118118386	14.51338082	6.49E-06	SCN4B	NA			Higher in FSHD2
chr11:118117815-118118386	14.51338082	6.49E-06	TMPRSS4-AS1	NA			Higher in FSHD2
chr11:118876486-118877619	10.34869201	2.09E-06	CXCR5	NA			Higher in FSHD2
chr11:118876486-118877619	10.34869201	2.09E-06	DDX6	NA			Higher in FSHD2
chr11:119065511-119066530	-10.50383464	0.002111966	VPS11	NA			Higher in Control
chr11:119306391-119306855	10.67908213	0.002955832	CBL	NA			Higher in FSHD2
chr11:119306391-119306855	10.67908213	0.002955832	MCAM	NA			Higher in FSHD2
chr11:119641208-119642445	-13.93617977	0.000447787	NECTIN1	NA			Higher in Control
chr11:119641208-119642445	-13.93617977	0.000447787	THY1	NA			Higher in Control
chr11:119709027-119710269	-16.06824223	0.003199859	NECTIN1	NA			Higher in Control
chr11:119709027-119710269	-16.06824223	0.003199859	THY1	NA			Higher in Control
chr11:119793517-119793936	11.1272685	5.76E-06	NECTIN1	NA			Higher in FSHD2
chr11:119793517-119793936	11.1272685	5.76E-06	TRIM29	NA			Higher in FSHD2
chr11:119863598-119865114	-13.11523925	0.000208142	NECTIN1	NA			Higher in Control
chr11:119863598-119865114	-13.11523925	0.000208142	TRIM29	NA			Higher in Control
chr11:120080100-120080499	12.63632882	0.001442305	NECTIN1	NA			Higher in FSHD2
chr11:120080100-120080499	12.63632882	0.001442305	TRIM29	NA			Higher in FSHD2
chr11:120192295-120193702	10.28740636	0.002574258	OAF	NA			Higher in FSHD2
chr11:120192295-120193702	10.28740636	0.002574258	TRIM29	NA			Higher in FSHD2
chr11:120197874-120198365	10.09981802	0.004479449	OAF	NA			Higher in FSHD2
chr11:120197874-120198365	10.09981802	0.004479449	TRIM29	NA			Higher in FSHD2
chr11:120212057-120212995	15.41297415	2.12E-06	OAF	NA			Higher in FSHD2
chr11:120212057-120212995	15.41297415	2.12E-06	POU2F3	POU2F3			Higher in FSHD2
chr11:120392362-120392728	-11.29377204	0.000113336	ARHGEF12	NA			Higher in Control
chr11:120392362-120392728	-11.29377204	0.000113336	GRIK4	NA			Higher in Control
chr11:120423866-120424538	-15.83181027	9.99E-09	ARHGEF12	NA			Higher in Control
chr11:120423866-120424538	-15.83181027	9.99E-09	GRIK4	NA			Higher in Control
chr11:120506603-120508223	-10.3098877	0.000464729	GRIK4	NA			Higher in Control
chr11:120540239-120540579	-14.23266302	0.000193755	GRIK4	NA			Higher in Control
chr11:120540239-120540579	-14.23266302	0.000193755	TBCEL	NA			Higher in Control
chr11:120634920-120635724	13.60573571	3.01E-06	GRIK4	NA			Higher in FSHD2
chr11:120634920-120635724	13.60573571	3.01E-06	TBCEL	NA			Higher in FSHD2
chr11:120747272-120748864	10.24127041	0.004068994	GRIK4	NA			Higher in FSHD2
chr11:120747272-120748864	10.24127041	0.004068994	TBCEL	NA			Higher in FSHD2
chr11:121357646-121358012	-15.90287102	1.90E-07	SC5D	NA			Higher in Control
chr11:121357646-121358012	-15.90287102	1.90E-07	SORL1	NA			Higher in Control
chr11:121494261-121495229	13.31838015	0.000210667	BLID	NA			Higher in FSHD2
chr11:121494261-121495229	13.31838015	0.000210667	SORL1	NA			Higher in FSHD2
chr11:121566281-121566851	11.86882203	1.62E-06	BLID	NA			Higher in FSHD2
chr11:121566281-121566851	11.86882203	1.62E-06	SORL1	NA			Higher in FSHD2
chr11:12185375-12186210	-12.84589761	0.002803659	MICAL2	NA			Higher in Control
chr11:12185375-12186210	-12.84589761	0.002803659	MICALCL	NA			Higher in Control
chr11:122229630-122230898	15.51858491	0.001868926	BLID	NA			Higher in FSHD2
chr11:122229630-122230898	15.51858491	0.001868926	UBASH3B	NA			Higher in FSHD2
chr11:122306953-122307812	15.77669862	0.000312546	BLID	NA			Higher in FSHD2
chr11:122306953-122307812	15.77669862	0.000312546	UBASH3B	NA			Higher in FSHD2
chr11:122308820-122310072	17.95766719	0.000597785	BLID	NA			Higher in FSHD2
chr11:122308820-122310072	17.95766719	0.000597785	UBASH3B	NA			Higher in FSHD2
chr11:12233364-12233823	-10.57328479	0.001119299	MICAL2	NA			Higher in Control
chr11:12233364-12233823	-10.57328479	0.001119299	MICALCL	NA			Higher in Control
chr11:123033821-123034407	-16.69156089	0.000472305	BSX	BSX			Higher in Control
chr11:123033821-123034407	-16.69156089	0.000472305	HSPA8	NA			Higher in Control
chr11:124224710-124225541	-11.56083124	0.000177367	OR10D3	NA			Higher in Control
chr11:124224710-124225541	-11.56083124	0.000177367	OR8G1	NA			Higher in Control
chr11:124301584-124302109	-18.94282151	0.000367847	OR8D1	NA			Higher in Control
chr11:124301584-124302109	-18.94282151	0.000367847	OR8G5	NA			Higher in Control
chr11:124569934-124570572	12.44314986	0.000692078	OR8A1	NA			Higher in FSHD2
chr11:124970898-124971465	-13.21682474	1.31E-05	CCDC15	NA			Higher in Control
chr11:124970898-124971465	-13.21682474	1.31E-05	SLC37A2	NA			Higher in Control
chr11:125091436-125091769	13.88133592	0.001581277	SLC37A2	NA			Higher in FSHD2
chr11:125091436-125091769	13.88133592	0.001581277	TMEM218	NA			Higher in FSHD2
chr11:12519059-12519737	-10.38892461	8.37E-05	PARVA	NA			Higher in Control
chr11:12519059-12519737	-10.38892461	8.37E-05	TEAD1	TEAD1			Higher in Control
chr11:125580564-125582188	10.03854725	0.001660516	EI24	NA			Higher in FSHD2
chr11:125580564-125582188	10.03854725	0.001660516	STT3A	NA			Higher in FSHD2
chr11:125925407-125926179	-11.66924552	0.000427123	DDX25	NA			Higher in Control
chr11:125925407-125926179	-11.66924552	0.000427123	VSIG10L2	NA			Higher in Control
chr11:125956261-125957119	-10.08055467	0.004838563	CDON	NA			Higher in Control
chr11:125956261-125957119	-10.08055467	0.004838563	VSIG10L2	NA			Higher in Control
chr11:126155548-126156215	-10.06080375	2.72E-12	CDON	NA			Higher in Control
chr11:126155548-126156215	-10.06080375	2.72E-12	FAM118B	NA			Higher in Control
chr11:126160171-126161905	-10.14256726	0.000112469	CDON	NA			Higher in Control
chr11:126160171-126161905	-10.14256726	0.000112469	FAM118B	NA			Higher in Control
chr11:126214601-126215933	-14.29944008	1.21E-10	RPUSD4	NA			Higher in Control
chr11:126290520-126291253	-10.3184319	4.22E-06	DCPS	NA			Higher in Control
chr11:126290520-126291253	-10.3184319	4.22E-06	TIRAP	NA			Higher in Control
chr11:126716923-126717329	-11.33887971	4.80E-05	KIRREL3	NA			Higher in Control
chr11:126716923-126717329	-11.33887971	4.80E-05	ST3GAL4	NA			Higher in Control
chr11:12728109-12728619	17.08177019	1.06E-05	RASSF10	NA			Higher in FSHD2
chr11:12728109-12728619	17.08177019	1.06E-05	TEAD1	TEAD1			Higher in FSHD2
chr11:127651300-127651589	10.15983945	0.000589406	ETS1	ETS1			Higher in FSHD2
chr11:127651300-127651589	10.15983945	0.000589406	KIRREL3	NA			Higher in FSHD2
chr11:128463274-128464712	-12.89175338	4.21E-05	ETS1	ETS1			Higher in Control
chr11:128500107-128501184	-14.46416897	0.000692624	ETS1	ETS1			Higher in Control
chr11:128502251-128502587	-10.18000837	0.001338909	ETS1	ETS1			Higher in Control
chr11:128870995-128871767	11.52275922	6.50E-11	KCNJ1	NA			Higher in FSHD2
chr11:128870995-128871767	11.52275922	6.50E-11	KCNJ5	NA			Higher in FSHD2
chr11:129379888-129381173	-10.11239846	0.000111165	BARX2	BARX2			Higher in Control
chr11:129379888-129381173	-10.11239846	0.000111165	TMEM45B	NA			Higher in Control
chr11:129427193-129427488	12.28820722	0.000316954	BARX2	BARX2			Higher in FSHD2
chr11:129427193-129427488	12.28820722	0.000316954	TMEM45B	NA			Higher in FSHD2
chr11:129881406-129882370	10.69968261	0.001008173	NFRKB	NFRKB			Higher in FSHD2
chr11:129881406-129882370	10.69968261	0.001008173	TMEM45B	NA			Higher in FSHD2
chr11:13015546-13016103	-10.11739334	6.83E-05	ARNTL	ARNTL			Higher in Control
chr11:13015546-13016103	-10.11739334	6.83E-05	RASSF10	NA			Higher in Control
chr11:130801046-130801929	-14.61046977	0.00020349	ADAMTS15	NA			Higher in Control
chr11:130801046-130801929	-14.61046977	0.00020349	SNX19	NA			Higher in Control
chr11:131598944-131599494	-12.21152155	0.002409749	NTM	NA			Higher in Control
chr11:131598944-131599494	-12.21152155	0.002409749	SNX19	NA			Higher in Control
chr11:131668728-131669099	27.50905746	2.96E-15	NTM	NA			Higher in FSHD2
chr11:131668728-131669099	27.50905746	2.96E-15	SNX19	NA			Higher in FSHD2
chr11:132157565-132158167	20.95395298	4.41E-09	NTM	NA			Higher in FSHD2
chr11:132157565-132158167	20.95395298	4.41E-09	OPCML	NA			Higher in FSHD2
chr11:133021348-133022086	-12.61277566	0.000352572	OPCML	NA			Higher in Control
chr11:133021348-133022086	-12.61277566	0.000352572	SPATA19	NA			Higher in Control
chr11:133070095-133070591	-10.13174104	0.002727012	OPCML	NA			Higher in Control
chr11:133070095-133070591	-10.13174104	0.002727012	SPATA19	NA			Higher in Control
chr11:13364814-13365537	-15.29099351	3.23E-05	ARNTL	ARNTL			Higher in Control
chr11:13364814-13365537	-15.29099351	3.23E-05	BTBD10	NA			Higher in Control
chr11:133833091-133834325	-16.5934484	0.005063952	OPCML	NA			Higher in Control
chr11:133833091-133834325	-16.5934484	0.005063952	SPATA19	NA			Higher in Control
chr11:134165071-134166033	-10.96210691	2.61E-06	JAM3	NA			Higher in Control
chr11:134165071-134166033	-10.96210691	2.61E-06	NCAPD3	NA			Higher in Control
chr11:134236462-134237872	-11.55582222	0.005014565	THYN1	THYN1			Higher in Control
chr11:134236462-134237872	-11.55582222	0.005014565	VPS26B	NA			Higher in Control
chr11:134742993-134744022	10.40786903	0.002653314	B3GAT1	NA			Higher in FSHD2
chr11:134851357-134852529	10.36341133	0.003989325	B3GAT1	NA			Higher in FSHD2
chr11:14259005-14259789	-16.11082147	6.94E-05	RRAS2	NA			Higher in Control
chr11:14259005-14259789	-16.11082147	6.94E-05	SPON1	NA			Higher in Control
chr11:15100763-15100985	10.29782246	0.002659076	CALCB	NA			Higher in FSHD2
chr11:15100763-15100985	10.29782246	0.002659076	INSC	NA			Higher in FSHD2
chr11:15507694-15507845	13.7552104	0.001344075	INSC	NA			Higher in FSHD2
chr11:15507694-15507845	13.7552104	0.001344075	SOX6	SOX6			Higher in FSHD2
chr11:15643430-15644188	15.54090076	0.00220361	INSC	NA			Higher in FSHD2
chr11:15643430-15644188	15.54090076	0.00220361	SOX6	SOX6			Higher in FSHD2
chr11:16002159-16002303	-13.8431976	5.35E-06	INSC	NA			Higher in Control
chr11:16002159-16002303	-13.8431976	5.35E-06	SOX6	SOX6			Higher in Control
chr11:1618751-1619953	-12.78041372	0.00045367	KRTAP5-3	NA			Higher in Control
chr11:1618751-1619953	-12.78041372	0.00045367	KRTAP5-5	NA			Higher in Control
chr11:16292618-16292973	-18.0439039	2.31E-05	SOX6	SOX6			Higher in Control
chr11:16854277-16855145	10.09611279	0.001675618	C11orf58	NA			Higher in FSHD2
chr11:16854277-16855145	10.09611279	0.001675618	PLEKHA7	NA			Higher in FSHD2
chr11:17238517-17238604	11.91764481	3.66E-05	NUCB2	NA			Higher in FSHD2
chr11:17238517-17238604	11.91764481	3.66E-05	PIK3C2A	NA			Higher in FSHD2
chr11:17439264-17439900	-13.88566682	7.82E-07	ABCC8	NA			Higher in Control
chr11:17439264-17439900	-13.88566682	7.82E-07	KCNJ11	NA			Higher in Control
chr11:17508142-17508635	-11.74867349	0.000200704	ABCC8	NA			Higher in Control
chr11:17508142-17508635	-11.74867349	0.000200704	USH1C	NA			Higher in Control
chr11:1759832-1760797	16.79001355	0.000710234	ENSG00000250644	NA			Higher in FSHD2
chr11:1759832-1760797	16.79001355	0.000710234	IFITM10	NA			Higher in FSHD2
chr11:17604794-17605125	10.22266578	3.43E-08	MYOD1	MYOD1			Higher in FSHD2
chr11:17604794-17605125	10.22266578	3.43E-08	OTOG	NA			Higher in FSHD2
chr11:17605619-17606880	-17.04732398	2.53E-06	MYOD1	MYOD1			Higher in Control
chr11:17605619-17606880	-17.04732398	2.53E-06	OTOG	NA			Higher in Control
chr11:17711749-17712774	-10.37937257	0.000536016	MYOD1	MYOD1			Higher in Control
chr11:17711749-17712774	-10.37937257	0.000536016	OTOG	NA			Higher in Control
chr11:17887885-17888175	-10.68463701	0.003194294	KCNC1	NA			Higher in Control
chr11:17887885-17888175	-10.68463701	0.003194294	SERGEF	NA			Higher in Control
chr11:17898902-17899100	15.1698959	7.76E-08	KCNC1	NA			Higher in FSHD2
chr11:17898902-17899100	15.1698959	7.76E-08	SERGEF	NA			Higher in FSHD2
chr11:1851825-1855966	12.12079084	0.000910917	LSP1	NA			Higher in FSHD2
chr11:1851825-1855966	12.12079084	0.000910917	TNNI2	NA			Higher in FSHD2
chr11:18794459-18794718	10.39601929	0.002545602	PTPN5	NA			Higher in FSHD2
chr11:19013272-19013510	14.92455859	0.005175609	MRGPRX1	NA			Higher in FSHD2
chr11:19013272-19013510	14.92455859	0.005175609	MRGPRX2	NA			Higher in FSHD2
chr11:19087478-19088017	14.94772532	3.87E-06	MRGPRX2	NA			Higher in FSHD2
chr11:19087478-19088017	14.94772532	3.87E-06	ZDHHC13	NA			Higher in FSHD2
chr11:19275187-19275935	-19.07415789	6.15E-05	E2F8	E2F8			Higher in Control
chr11:19275187-19275935	-19.07415789	6.15E-05	NAV2	NA			Higher in Control
chr11:1931027-1933069	-10.19201929	8.35E-05	MRPL23	NA			Higher in Control
chr11:1931027-1933069	-10.19201929	8.35E-05	TNNT3	NA			Higher in Control
chr11:19739825-19740473	-12.10262585	9.90E-07	DBX1	DBX1			Higher in Control
chr11:19739825-19740473	-12.10262585	9.90E-07	NAV2	NA			Higher in Control
chr11:20672060-20672551	10.08566871	3.39E-06	NELL1	NA			Higher in FSHD2
chr11:23540076-23540381	-12.73220101	1.01E-13	LUZP2	NA			Higher in Control
chr11:23540076-23540381	-12.73220101	1.01E-13	SVIP	NA			Higher in Control
chr11:23732589-23733168	13.64051192	5.41E-10	LUZP2	NA			Higher in FSHD2
chr11:23732589-23733168	13.64051192	5.41E-10	SVIP	NA			Higher in FSHD2
chr11:23849307-23850185	24.5097978	9.10E-10	LUZP2	NA			Higher in FSHD2
chr11:23879660-23880204	11.35653694	3.21E-08	LUZP2	NA			Higher in FSHD2
chr11:23933656-23934348	10.57154467	0.000244616	LUZP2	NA			Higher in FSHD2
chr11:26608425-26609261	11.40314378	0.008843309	MUC15	NA			Higher in FSHD2
chr11:26608425-26609261	11.40314378	0.008843309	SLC5A12	NA			Higher in FSHD2
chr11:26622605-26622825	14.10603321	6.26E-07	MUC15	NA			Higher in FSHD2
chr11:26622605-26622825	14.10603321	6.26E-07	SLC5A12	NA			Higher in FSHD2
chr11:27857178-27857392	13.3469842	2.46E-07	BDNF	NA			Higher in FSHD2
chr11:27857178-27857392	13.3469842	2.46E-07	KIF18A	NA			Higher in FSHD2
chr11:2804447-2806162	-12.38892229	0.000642037	CDKN1C	NA			Higher in Control
chr11:2804447-2806162	-12.38892229	0.000642037	KCNQ1	NA			Higher in Control
chr11:28529512-28529685	-12.3090997	1.02E-06	METTL15	NA			Higher in Control
chr11:28606811-28607362	10.78523005	0.001617314	METTL15	NA			Higher in FSHD2
chr11:28657441-28657692	11.25681807	3.11E-07	METTL15	NA			Higher in FSHD2
chr11:28742897-28743052	12.52097133	1.92E-05	METTL15	NA			Higher in FSHD2
chr11:28901973-28902287	10.02471429	3.81E-06	METTL15	NA			Higher in FSHD2
chr11:28956399-28957145	14.96945779	1.81E-07	METTL15	NA			Higher in FSHD2
chr11:29211718-29211929	18.5726014	6.62E-07	KCNA4	NA			Higher in FSHD2
chr11:29518590-29518971	27.14728547	7.66E-16	KCNA4	NA			Higher in FSHD2
chr11:2989108-2989423	-17.62979084	8.96E-08	NAP1L4	NA			Higher in Control
chr11:2989108-2989423	-17.62979084	8.96E-08	PHLDA2	NA			Higher in Control
chr11:30241343-30241876	11.15016229	0.000485377	ARL14EP	NA			Higher in FSHD2
chr11:30241343-30241876	11.15016229	0.000485377	FSHB	NA			Higher in FSHD2
chr11:3188108-3189642	-10.20333349	1.27E-07	MRGPRG	NA			Higher in Control
chr11:3188108-3189642	-10.20333349	1.27E-07	OSBPL5	NA			Higher in Control
chr11:33771317-33771560	11.14361889	0.00026821	CD59	NA			Higher in FSHD2
chr11:33771317-33771560	11.14361889	0.00026821	FBXO3	NA			Higher in FSHD2
chr11:33835530-33835915	16.3257396	0.004692425	FBXO3	NA			Higher in FSHD2
chr11:33835530-33835915	16.3257396	0.004692425	LMO2	NA			Higher in FSHD2
chr11:34309391-34309598	-10.56834968	0.001649904	ABTB2	NA			Higher in Control
chr11:34309391-34309598	-10.56834968	0.001649904	NAT10	NA			Higher in Control
chr11:34338942-34339817	-10.69379478	1.36E-06	ABTB2	NA			Higher in Control
chr11:34338942-34339817	-10.69379478	1.36E-06	NAT10	NA			Higher in Control
chr11:34379412-34379545	11.68025519	0.008120485	ABTB2	NA			Higher in FSHD2
chr11:34379412-34379545	11.68025519	0.008120485	CAT	NA			Higher in FSHD2
chr11:34408391-34408866	-20.14152033	0.000129038	ABTB2	NA			Higher in Control
chr11:34408391-34408866	-20.14152033	0.000129038	CAT	NA			Higher in Control
chr11:34492736-34493016	-12.64234444	4.24E-06	CAT	NA			Higher in Control
chr11:34492736-34493016	-12.64234444	4.24E-06	ELF5	ELF5			Higher in Control
chr11:34506141-34506348	-10.90798817	0.000362026	CAT	NA			Higher in Control
chr11:34506141-34506348	-10.90798817	0.000362026	ELF5	ELF5			Higher in Control
chr11:34641381-34641737	-10.96873533	0.001189963	APIP	NA			Higher in Control
chr11:34641381-34641737	-10.96873533	0.001189963	EHF	EHF			Higher in Control
chr11:34644778-34645203	-12.98995186	0.005383361	APIP	NA			Higher in Control
chr11:34644778-34645203	-12.98995186	0.005383361	EHF	EHF			Higher in Control
chr11:34998120-34998329	-12.64033688	8.63E-05	CD44	NA			Higher in Control
chr11:34998120-34998329	-12.64033688	8.63E-05	PDHX	NA			Higher in Control
chr11:35088087-35088242	11.8603892	5.90E-05	CD44	NA			Higher in FSHD2
chr11:35088087-35088242	11.8603892	5.90E-05	PDHX	NA			Higher in FSHD2
chr11:35290828-35291037	-15.65277391	1.82E-05	CD44	NA			Higher in Control
chr11:35290828-35291037	-15.65277391	1.82E-05	SLC1A2	NA			Higher in Control
chr11:35389944-35390496	-11.91225628	2.08E-06	CD44	NA			Higher in Control
chr11:35389944-35390496	-11.91225628	2.08E-06	SLC1A2	NA			Higher in Control
chr11:3555814-3555950	-19.15947043	0.008152604	ART5	NA			Higher in Control
chr11:3555814-3555950	-19.15947043	0.008152604	ZNF195	ZNF195			Higher in Control
chr11:36431138-36432279	-11.03993317	0.00025395	PRR5L	NA			Higher in Control
chr11:36431138-36432279	-11.03993317	0.00025395	TRAF6	NA			Higher in Control
chr11:36505980-36506162	-10.26190896	3.42E-06	PRR5L	NA			Higher in Control
chr11:36505980-36506162	-10.26190896	3.42E-06	TRAF6	NA			Higher in Control
chr11:36566667-36566987	16.5042557	1.09E-06	RAG1	RAG1			Higher in FSHD2
chr11:36680257-36680613	11.02435289	0.000999806	RAG2	NA			Higher in FSHD2
chr11:37711948-37712553	10.3811053	4.54E-05	NA	NA			Higher in FSHD2
chr11:38460492-38461184	-15.28386315	4.19E-08	NA	NA			Higher in Control
chr11:393938-395097	-16.65294606	2.15E-06	PKP3	NA			Higher in Control
chr11:39893696-39894291	10.13040691	0.001263387	LRRC4C	NA			Higher in FSHD2
chr11:40192173-40193595	11.32462585	0.009935588	LRRC4C	NA			Higher in FSHD2
chr11:4058088-4058464	11.18416158	0.00096838	RRM1	NA			Higher in FSHD2
chr11:4058088-4058464	11.18416158	0.00096838	STIM1	NA			Higher in FSHD2
chr11:42913926-42914155	19.03911225	2.41E-09	API5	NA			Higher in FSHD2
chr11:43162185-43162527	15.82079363	0.000607891	API5	NA			Higher in FSHD2
chr11:43278460-43279018	12.15117516	2.05E-05	API5	NA			Higher in FSHD2
chr11:43389934-43390128	-15.02995866	0.001017208	HSD17B12	NA			Higher in Control
chr11:43389934-43390128	-15.02995866	0.001017208	TTC17	NA			Higher in Control
chr11:44724975-44725894	-13.76768693	2.98E-05	CD82	NA			Higher in Control
chr11:44724975-44725894	-13.76768693	2.98E-05	TSPAN18	NA			Higher in Control
chr11:44823145-44823993	12.19253281	1.15E-05	TP53I11	NA			Higher in FSHD2
chr11:44823145-44823993	12.19253281	1.15E-05	TSPAN18	NA			Higher in FSHD2
chr11:44834001-44834402	10.29321707	0.000512268	TP53I11	NA			Higher in FSHD2
chr11:44834001-44834402	10.29321707	0.000512268	TSPAN18	NA			Higher in FSHD2
chr11:44959897-44960677	-14.78829853	0.000858282	PRDM11	PRDM11			Higher in Control
chr11:44959897-44960677	-14.78829853	0.000858282	TP53I11	NA			Higher in Control
chr11:45110009-45111390	11.33527418	0.005174611	PRDM11	PRDM11			Higher in FSHD2
chr11:45110009-45111390	11.33527418	0.005174611	TP53I11	NA			Higher in FSHD2
chr11:45156715-45158155	10.11980077	0.000979013	PRDM11	PRDM11			Higher in FSHD2
chr11:45156715-45158155	10.11980077	0.000979013	SYT13	NA			Higher in FSHD2
chr11:45551316-45551668	-10.14664581	9.37E-05	CHST1	NA			Higher in Control
chr11:45551316-45551668	-10.14664581	9.37E-05	SYT13	NA			Higher in Control
chr11:45643870-45644489	15.29909967	0.000336637	CHST1	NA			Higher in FSHD2
chr11:45643870-45644489	15.29909967	0.000336637	SYT13	NA			Higher in FSHD2
chr11:45655159-45655758	10.47263689	0.002126149	CHST1	NA			Higher in FSHD2
chr11:45655159-45655758	10.47263689	0.002126149	SYT13	NA			Higher in FSHD2
chr11:45668671-45669173	10.37058467	3.90E-06	CHST1	NA			Higher in FSHD2
chr11:45994398-45995215	-10.30936994	0.001921921	LARGE2	NA			Higher in Control
chr11:45994398-45995215	-10.30936994	0.001921921	PHF21A	NA			Higher in Control
chr11:46247419-46247970	-11.81228454	6.91E-05	CREB3L1	CREB3L1			Higher in Control
chr11:46247419-46247970	-11.81228454	6.91E-05	PHF21A	NA			Higher in Control
chr11:46394534-46395041	-10.12049556	0.007861938	AMBRA1	NA			Higher in Control
chr11:46394534-46395041	-10.12049556	0.007861938	CHRM4	NA			Higher in Control
chr11:46395512-46396961	10.08111586	6.12E-05	AMBRA1	NA			Higher in FSHD2
chr11:46395512-46396961	10.08111586	6.12E-05	CHRM4	NA			Higher in FSHD2
chr11:46659080-46659425	13.0085783	0.001584875	ARHGAP1	NA			Higher in FSHD2
chr11:46659080-46659425	13.0085783	0.001584875	ATG13	NA			Higher in FSHD2
chr11:47209741-47210375	-10.77391471	0.00698033	DDB2	NA			Higher in Control
chr11:47879007-47879740	12.77236595	0.002826067	NUP160	NA			Higher in FSHD2
chr11:47879007-47879740	12.77236595	0.002826067	PTPRJ	NA			Higher in FSHD2
chr11:47949741-47950601	11.92255404	0.008472282	NUP160	NA			Higher in FSHD2
chr11:47949741-47950601	11.92255404	0.008472282	PTPRJ	NA			Higher in FSHD2
chr11:48104448-48104600	10.78371244	9.83E-05	OR4B1	NA			Higher in FSHD2
chr11:48104448-48104600	10.78371244	9.83E-05	PTPRJ	NA			Higher in FSHD2
chr11:48215527-48215807	13.84023723	0.002731121	OR4B1	NA			Higher in FSHD2
chr11:48335592-48335802	14.121659	0.001904767	OR4C3	NA			Higher in FSHD2
chr11:48335592-48335802	14.121659	0.001904767	OR4C5	NA			Higher in FSHD2
chr11:49106443-49106581	16.85666702	3.93E-05	FOLH1	NA			Higher in FSHD2
chr11:49106443-49106581	16.85666702	3.93E-05	TRIM64C	NA			Higher in FSHD2
chr11:49838488-49839304	12.17630227	0.002871101	FOLH1	NA			Higher in FSHD2
chr11:49838488-49839304	12.17630227	0.002871101	OR4C13	NA			Higher in FSHD2
chr11:50078308-50078923	11.10368243	0.008628937	OR4C12	NA			Higher in FSHD2
chr11:5381395-5381652	-11.34709861	2.49E-06	OR51M1	NA			Higher in Control
chr11:5404145-5405123	17.58594348	1.57E-10	OR51I1	NA			Higher in FSHD2
chr11:5404145-5405123	17.58594348	1.57E-10	OR51J1	NA			Higher in FSHD2
chr11:5421205-5421434	12.65292096	1.06E-07	OR51I1	NA			Higher in FSHD2
chr11:5421205-5421434	12.65292096	1.06E-07	OR51J1	NA			Higher in FSHD2
chr11:55570613-55570774	12.20530812	0.000323571	OR4C11	NA			Higher in FSHD2
chr11:55570613-55570774	12.20530812	0.000323571	OR4C15	NA			Higher in FSHD2
chr11:55571986-55572486	10.28594357	0.006289531	OR4C11	NA			Higher in FSHD2
chr11:55571986-55572486	10.28594357	0.006289531	OR4C15	NA			Higher in FSHD2
chr11:56502972-56503423	11.21858127	0.000209547	OR5M11	NA			Higher in FSHD2
chr11:56502972-56503423	11.21858127	0.000209547	OR5M8	NA			Higher in FSHD2
chr11:56554608-56555262	12.78339538	3.08E-05	OR5M10	NA			Higher in FSHD2
chr11:56554608-56555262	12.78339538	3.08E-05	OR5M11	NA			Higher in FSHD2
chr11:56558759-56559562	17.31764655	2.26E-05	OR5M10	NA			Higher in FSHD2
chr11:56558759-56559562	17.31764655	2.26E-05	OR5M11	NA			Higher in FSHD2
chr11:56699103-56699386	16.48246988	9.26E-11	OR9G1	NA			Higher in FSHD2
chr11:58394658-58394975	16.74269154	1.76E-06	OR5B17	NA			Higher in FSHD2
chr11:58394658-58394975	16.74269154	1.76E-06	OR5B3	NA			Higher in FSHD2
chr11:58402831-58403327	13.39106426	1.95E-07	OR5B17	NA			Higher in FSHD2
chr11:58402831-58403327	13.39106426	1.95E-07	OR5B3	NA			Higher in FSHD2
chr11:58424507-58424592	14.91425549	0.000253815	OR5B2	NA			Higher in FSHD2
chr11:58424507-58424592	14.91425549	0.000253815	OR5B3	NA			Higher in FSHD2
chr11:58524184-58524743	-13.7350251	8.23E-05	LPXN	NA			Higher in Control
chr11:58524184-58524743	-13.7350251	8.23E-05	OR5B21	NA			Higher in Control
chr11:58652021-58652174	-10.70024935	0.001583461	CNTF	NA			Higher in Control
chr11:58652021-58652174	-10.70024935	0.001583461	GLYAT	NA			Higher in Control
chr11:58924026-58924368	-10.0923761	0.000208299	GLYATL1	NA			Higher in Control
chr11:58924026-58924368	-10.0923761	0.000208299	GLYATL2	NA			Higher in Control
chr11:59108967-59109347	-14.11677364	8.30E-06	FAM111A	NA			Higher in Control
chr11:59108967-59109347	-14.11677364	8.30E-06	FAM111B	NA			Higher in Control
chr11:59715219-59715535	13.28418755	5.30E-05	OR10V1	NA			Higher in FSHD2
chr11:59771772-59772133	11.98388725	2.42E-07	MRPL16	NA			Higher in FSHD2
chr11:59771772-59772133	11.98388725	2.42E-07	STX3	NA			Higher in FSHD2
chr11:6003321-6003737	-13.95000805	0.006708051	OR56A4	NA			Higher in Control
chr11:60810627-60811829	-10.5306917	0.000637189	CCDC86	NA			Higher in Control
chr11:60810627-60811829	-10.5306917	0.000637189	MS4A10	NA			Higher in Control
chr11:60835125-60835544	16.8267931	1.05E-07	CCDC86	NA			Higher in FSHD2
chr11:60835125-60835544	16.8267931	1.05E-07	MS4A10	NA			Higher in FSHD2
chr11:60872766-60873512	-13.0036423	2.51E-06	PRPF19	NA			Higher in Control
chr11:60872766-60873512	-13.0036423	2.51E-06	ZP1	NA			Higher in Control
chr11:61056523-61056889	-12.69262897	3.60E-05	CD5	NA			Higher in Control
chr11:61056523-61056889	-12.69262897	3.60E-05	CD6	NA			Higher in Control
chr11:61671624-61672397	-10.88360038	0.001647229	DAGLA	NA			Higher in Control
chr11:61671624-61672397	-10.88360038	0.001647229	SYT7	NA			Higher in Control
chr11:62056103-62056252	-13.79495007	0.006749544	FTH1	NA			Higher in Control
chr11:62056103-62056252	-13.79495007	0.006749544	INCENP	NA			Higher in Control
chr11:62686740-62688619	-10.77457497	0.000231802	LRRN4CL	NA			Higher in Control
chr11:62686740-62688619	-10.77457497	0.000231802	UBXN1	NA			Higher in Control
chr11:62892794-62893068	19.65690301	3.18E-10	CHRM1	NA			Higher in FSHD2
chr11:62892794-62893068	19.65690301	3.18E-10	SLC3A2	NA			Higher in FSHD2
chr11:62922514-62928667	-10.52419903	3.27E-07	CHRM1	NA			Higher in Control
chr11:63136246-63136604	15.38953489	5.07E-14	SLC22A24	NA			Higher in FSHD2
chr11:63136246-63136604	15.38953489	5.07E-14	SLC22A8	NA			Higher in FSHD2
chr11:63710548-63711258	-13.58744938	0.000493198	C11orf95	C11orf95			Higher in Control
chr11:63710548-63711258	-13.58744938	0.000493198	RTN3	NA			Higher in Control
chr11:63783780-63784582	-10.101402	5.09E-06	C11orf95	C11orf95			Higher in Control
chr11:63783780-63784582	-10.101402	5.09E-06	MARK2	NA			Higher in Control
chr11:63872786-63873282	10.42714172	0.00019016	MARK2	NA			Higher in FSHD2
chr11:63872786-63873282	10.42714172	0.00019016	RCOR2	RCOR2			Higher in FSHD2
chr11:64297104-64297906	-10.3013062	0.002814501	CATSPERZ	NA			Higher in Control
chr11:64324984-64326615	-10.60058259	8.91E-07	CCDC88B	NA			Higher in Control
chr11:64324984-64326615	-10.60058259	8.91E-07	PRDX5	NA			Higher in Control
chr11:64385396-64385946	10.25293331	0.007602108	RPS6KA4	NA			Higher in FSHD2
chr11:64385396-64385946	10.25293331	0.007602108	SLC22A11	NA			Higher in FSHD2
chr11:64585287-64586305	-12.03963644	2.90E-07	SLC22A11	NA			Higher in Control
chr11:64585287-64586305	-12.03963644	2.90E-07	SLC22A12	NA			Higher in Control
chr11:64672484-64673020	14.99978089	5.89E-05	NRXN2	NA			Higher in FSHD2
chr11:64672484-64673020	14.99978089	5.89E-05	SLC22A12	NA			Higher in FSHD2
chr11:64685120-64686819	-10.87207557	3.38E-08	NRXN2	NA			Higher in Control
chr11:64685120-64686819	-10.87207557	3.38E-08	SLC22A12	NA			Higher in Control
chr11:65102758-65102803	-12.93752511	8.48E-08	TM7SF2	NA			Higher in Control
chr11:65102758-65102803	-12.93752511	8.48E-08	VPS51	NA			Higher in Control
chr11:65587867-65588367	11.69064709	4.15E-05	EHBP1L1	NA			Higher in FSHD2
chr11:65587867-65588367	11.69064709	4.15E-05	KCNK7	NA			Higher in FSHD2
chr11:65775801-65776501	15.58968933	0.000173339	AP5B1	NA			Higher in FSHD2
chr11:65775801-65776501	15.58968933	0.000173339	RNASEH2C	NA			Higher in FSHD2
chr11:65796744-65797651	-10.04661596	0.004060277	OVOL1	OVOL1			Higher in Control
chr11:65796744-65797651	-10.04661596	0.004060277	SNX32	NA			Higher in Control
chr11:66035478-66038130	11.83617565	4.70E-06	CATSPER1	NA			Higher in FSHD2
chr11:66035478-66038130	11.83617565	4.70E-06	GAL3ST3	NA			Higher in FSHD2
chr11:66081026-66081811	-16.46934855	1.07E-12	KLC2	NA			Higher in Control
chr11:66081026-66081811	-16.46934855	1.07E-12	PACS1	NA			Higher in Control
chr11:66725443-66726422	-13.45744415	2.52E-09	RBM4B	NA			Higher in Control
chr11:66725443-66726422	-13.45744415	2.52E-09	SPTBN2	NA			Higher in Control
chr11:66886181-66887452	-19.8022923	6.90E-06	LRFN4	NA			Higher in Control
chr11:66886181-66887452	-19.8022923	6.90E-06	PC	NA			Higher in Control
chr11:66889322-66891206	-13.6798752	2.60E-12	LRFN4	NA			Higher in Control
chr11:66889322-66891206	-13.6798752	2.60E-12	PC	NA			Higher in Control
chr11:67366039-67368476	-15.62673196	0.000620715	ENSG00000256514	NA			Higher in Control
chr11:67366039-67368476	-15.62673196	0.000620715	POLD4	NA			Higher in Control
chr11:67463370-67465415	-22.95216433	1.01E-09	CABP4	NA			Higher in Control
chr11:67463370-67465415	-22.95216433	1.01E-09	TMEM134	NA			Higher in Control
chr11:68186988-68187730	10.06585011	7.04E-09	CHKA	NA			Higher in FSHD2
chr11:68186988-68187730	10.06585011	7.04E-09	KMT5B	NA			Higher in FSHD2
chr11:68454812-68455292	-14.38649994	5.25E-09	LRP5	NA			Higher in Control
chr11:68454812-68455292	-14.38649994	5.25E-09	PPP6R3	NA			Higher in Control
chr11:6892861-6893306	10.33432558	8.41E-05	OR2D2	NA			Higher in FSHD2
chr11:69213320-69213650	-15.99298203	9.16E-07	CCND1	NA			Higher in Control
chr11:69213320-69213650	-15.99298203	9.16E-07	TPCN2	NA			Higher in Control
chr11:69249274-69250162	-15.30991877	5.51E-10	CCND1	NA			Higher in Control
chr11:69249274-69250162	-15.30991877	5.51E-10	TPCN2	NA			Higher in Control
chr11:69524124-69525233	-11.1137051	0.000882818	CCND1	NA			Higher in Control
chr11:69524124-69525233	-11.1137051	0.000882818	TPCN2	NA			Higher in Control
chr11:698507-699680	-10.27720341	7.56E-05	DEAF1	DEAF1			Higher in Control
chr11:70364967-70365543	-19.63261544	1.44E-08	CTTN	NA			Higher in Control
chr11:70364967-70365543	-19.63261544	1.44E-08	PPFIA1	NA			Higher in Control
chr11:70617453-70618565	-10.10477339	2.28E-06	CTTN	NA			Higher in Control
chr11:70617453-70618565	-10.10477339	2.28E-06	SHANK2	NA			Higher in Control
chr11:71214284-71216420	12.77733694	0.002390687	DHCR7	NA			Higher in FSHD2
chr11:71214284-71216420	12.77733694	0.002390687	SHANK2	NA			Higher in FSHD2
chr11:71240709-71241531	-13.80486861	6.37E-05	DHCR7	NA			Higher in Control
chr11:71240709-71241531	-13.80486861	6.37E-05	SHANK2	NA			Higher in Control
chr11:72141917-72142224	-12.27069952	0.007569138	FOLR1	NA			Higher in Control
chr11:72141917-72142224	-12.27069952	0.007569138	FOLR3	NA			Higher in Control
chr11:72158081-72159329	10.61089263	9.65E-06	FOLR1	NA			Higher in FSHD2
chr11:72158081-72159329	10.61089263	9.65E-06	FOLR3	NA			Higher in FSHD2
chr11:72838838-72839004	-14.35254427	6.19E-08	ATG16L2	NA			Higher in Control
chr11:72838838-72839004	-14.35254427	6.19E-08	FCHSD2	NA			Higher in Control
chr11:73312538-73313279	-14.05082086	0.002340576	ARHGEF17	NA			Higher in Control
chr11:73312538-73313279	-14.05082086	0.002340576	RELT	NA			Higher in Control
chr11:73986578-73987086	-21.03155922	0.000857663	UCP2	NA			Higher in Control
chr11:7414767-7415128	10.06460117	2.89E-06	OLFML1	NA			Higher in FSHD2
chr11:7414767-7415128	10.06460117	2.89E-06	SYT9	NA			Higher in FSHD2
chr11:74255557-74255930	-13.25313031	4.83E-07	P4HA3	NA			Higher in Control
chr11:74255557-74255930	-13.25313031	4.83E-07	PPME1	NA			Higher in Control
chr11:74685160-74685387	12.19260934	0.006987586	CHRDL2	NA			Higher in FSHD2
chr11:74685160-74685387	12.19260934	0.006987586	POLD3	NA			Higher in FSHD2
chr11:75302259-75302672	-23.05191575	1.79E-06	ARRB1	NA			Higher in Control
chr11:75302259-75302672	-23.05191575	1.79E-06	TPBGL	NA			Higher in Control
chr11:75311900-75312547	-10.96707336	0.007929541	ARRB1	NA			Higher in Control
chr11:75311900-75312547	-10.96707336	0.007929541	TPBGL	NA			Higher in Control
chr11:75319690-75320379	-12.9433444	0.004554764	ARRB1	NA			Higher in Control
chr11:75319690-75320379	-12.9433444	0.004554764	TPBGL	NA			Higher in Control
chr11:7534474-7534898	11.994792	0.00402002	CYB5R2	NA			Higher in FSHD2
chr11:7534474-7534898	11.994792	0.00402002	PPFIBP2	NA			Higher in FSHD2
chr11:75380696-75381669	-19.46091644	0.004128217	ARRB1	NA			Higher in Control
chr11:75380696-75381669	-19.46091644	0.004128217	RPS3	NA			Higher in Control
chr11:75383368-75383499	-10.45793328	0.001503982	ARRB1	NA			Higher in Control
chr11:75383368-75383499	-10.45793328	0.001503982	RPS3	NA			Higher in Control
chr11:75417235-75418034	-14.01012531	3.45E-09	KLHL35	NA			Higher in Control
chr11:75417235-75418034	-14.01012531	3.45E-09	RPS3	NA			Higher in Control
chr11:75513424-75514020	-12.05224583	0.008659985	GDPD5	NA			Higher in Control
chr11:75513424-75514020	-12.05224583	0.008659985	KLHL35	NA			Higher in Control
chr11:75816493-75817277	-10.92994456	0.000109126	UVRAG	NA			Higher in Control
chr11:75816493-75817277	-10.92994456	0.000109126	WNT11	NA			Higher in Control
chr11:76190162-76191264	-16.65707291	4.55E-06	UVRAG	NA			Higher in Control
chr11:76190162-76191264	-16.65707291	4.55E-06	WNT11	NA			Higher in Control
chr11:76455521-76456042	-12.80475513	0.001067091	EMSY	NA			Higher in Control
chr11:76455521-76456042	-12.80475513	0.001067091	LRRC32	NA			Higher in Control
chr11:7656656-7657145	11.14695339	0.000128705	CYB5R2	NA			Higher in FSHD2
chr11:7656656-7657145	11.14695339	0.000128705	PPFIBP2	NA			Higher in FSHD2
chr11:76574133-76574867	17.65743289	4.52E-06	EMSY	NA			Higher in FSHD2
chr11:76574133-76574867	17.65743289	4.52E-06	LRRC32	NA			Higher in FSHD2
chr11:76714671-76715102	17.41427168	1.92E-07	LRRC32	NA			Higher in FSHD2
chr11:76714671-76715102	17.41427168	1.92E-07	TSKU	NA			Higher in FSHD2
chr11:76746626-76748474	-16.88885919	1.52E-06	LRRC32	NA			Higher in Control
chr11:76746626-76748474	-16.88885919	1.52E-06	TSKU	NA			Higher in Control
chr11:76752485-76753116	-11.97973819	8.86E-06	LRRC32	NA			Higher in Control
chr11:76752485-76753116	-11.97973819	8.86E-06	TSKU	NA			Higher in Control
chr11:7676955-7677840	-11.72343077	2.57E-05	CYB5R2	NA			Higher in Control
chr11:76802278-76803255	-13.78459331	0.006858461	ACER3	NA			Higher in Control
chr11:76802278-76803255	-13.78459331	0.006858461	TSKU	NA			Higher in Control
chr11:77074748-77075160	13.36010147	2.19E-11	CAPN5	NA			Higher in FSHD2
chr11:77074748-77075160	13.36010147	2.19E-11	OMP	NA			Higher in FSHD2
chr11:77085774-77086379	10.12756669	0.000354034	CAPN5	NA			Higher in FSHD2
chr11:77085774-77086379	10.12756669	0.000354034	OMP	NA			Higher in FSHD2
chr11:77424775-77425017	-12.87341117	2.79E-05	GDPD4	NA			Higher in Control
chr11:77424775-77425017	-12.87341117	2.79E-05	PAK1	NA			Higher in Control
chr11:77470860-77471419	12.00357676	0.000378546	GDPD4	NA			Higher in FSHD2
chr11:77470860-77471419	12.00357676	0.000378546	PAK1	NA			Higher in FSHD2
chr11:77914506-77914714	-11.07335423	0.00610426	AAMDC	NA			Higher in Control
chr11:77914506-77914714	-11.07335423	0.00610426	INTS4	NA			Higher in Control
chr11:78034575-78035106	-14.64056454	1.54E-06	KCTD14	NA			Higher in Control
chr11:78034575-78035106	-14.64056454	1.54E-06	THRSP	NA			Higher in Control
chr11:78073049-78075199	11.84741024	2.12E-06	NDUFC2-KCTD14	NA			Higher in FSHD2
chr11:78073049-78075199	11.84741024	2.12E-06	THRSP	NA			Higher in FSHD2
chr11:78083793-78085592	22.34966819	0.00372078	NDUFC2	NA			Higher in FSHD2
chr11:78083793-78085592	22.34966819	0.00372078	NDUFC2-KCTD14	NA			Higher in FSHD2
chr11:78085973-78087027	14.66935025	3.19E-06	ALG8	NA			Higher in FSHD2
chr11:78085973-78087027	14.66935025	3.19E-06	NDUFC2	NA			Higher in FSHD2
chr11:78122857-78123282	-12.84415486	1.20E-08	ALG8	NA			Higher in Control
chr11:78122857-78123282	-12.84415486	1.20E-08	NDUFC2	NA			Higher in Control
chr11:78195686-78197264	-12.65064578	4.03E-06	GAB2	NA			Higher in Control
chr11:78195686-78197264	-12.65064578	4.03E-06	USP35	NA			Higher in Control
chr11:78652605-78653014	-11.55287513	0.003294033	NARS2	NA			Higher in Control
chr11:78652605-78653014	-11.55287513	0.003294033	TENM4	NA			Higher in Control
chr11:7882367-7883083	-15.00552689	3.08E-05	OR10A3	NA			Higher in Control
chr11:7882367-7883083	-15.00552689	3.08E-05	OR5P3	NA			Higher in Control
chr11:79236550-79237815	-24.27236442	1.25E-14	NARS2	NA			Higher in Control
chr11:79236550-79237815	-24.27236442	1.25E-14	TENM4	NA			Higher in Control
chr11:79363909-79364497	-15.22064727	4.95E-07	NARS2	NA			Higher in Control
chr11:79363909-79364497	-15.22064727	4.95E-07	TENM4	NA			Higher in Control
chr11:79456037-79456331	10.42137044	2.10E-05	TENM4	NA			Higher in FSHD2
chr11:79488486-79489270	12.39241217	6.28E-10	TENM4	NA			Higher in FSHD2
chr11:8059013-8060219	-12.21544117	0.000689138	RIC3	NA			Higher in Control
chr11:8059013-8060219	-12.21544117	0.000689138	TUB	TUB			Higher in Control
chr11:80778667-80779182	16.57586571	5.53E-07	NA	NA			Higher in FSHD2
chr11:8213317-8214081	11.91282306	1.81E-07	LMO1	NA			Higher in FSHD2
chr11:8213317-8214081	11.91282306	1.81E-07	RIC3	NA			Higher in FSHD2
chr11:82695676-82695902	-24.15737008	4.99E-10	PRCP	NA			Higher in Control
chr11:82817848-82818891	-14.82247035	4.56E-25	PRCP	NA			Higher in Control
chr11:82930274-82930571	-22.53086912	0.000559606	DDIAS	NA			Higher in Control
chr11:82930274-82930571	-22.53086912	0.000559606	RAB30	NA			Higher in Control
chr11:82960129-82960622	16.61503909	1.98E-09	DDIAS	NA			Higher in FSHD2
chr11:82960129-82960622	16.61503909	1.98E-09	RAB30	NA			Higher in FSHD2
chr11:83117142-83118287	-11.43568082	7.79E-06	PCF11	NA			Higher in Control
chr11:83117142-83118287	-11.43568082	7.79E-06	RAB30	NA			Higher in Control
chr11:83483983-83484705	10.16105699	0.000732474	CCDC90B	NA			Higher in FSHD2
chr11:83601261-83602591	-15.33955174	1.34E-06	CCDC90B	NA			Higher in Control
chr11:84524154-84524456	-13.73230931	0.000258374	NA	NA			Higher in Control
chr11:85665824-85666124	10.17219883	0.0019263	CREBZF	CREBZF			Higher in FSHD2
chr11:85973916-85974449	-12.35276291	7.76E-06	PICALM	NA			Higher in Control
chr11:85973916-85974449	-12.35276291	7.76E-06	SYTL2	NA			Higher in Control
chr11:86202361-86202902	-11.76460372	0.000339184	EED	NA			Higher in Control
chr11:86202361-86202902	-11.76460372	0.000339184	PICALM	NA			Higher in Control
chr11:86559612-86559884	16.13437613	0.00830203	CCDC81	NA			Higher in FSHD2
chr11:86559612-86559884	16.13437613	0.00830203	ME3	NA			Higher in FSHD2
chr11:86783982-86784201	-11.40251327	2.73E-05	ME3	NA			Higher in Control
chr11:86783982-86784201	-11.40251327	2.73E-05	PRSS23	NA			Higher in Control
chr11:86951927-86952634	-12.66934184	8.69E-05	FZD4	NA			Higher in Control
chr11:86951927-86952634	-12.66934184	8.69E-05	PRSS23	NA			Higher in Control
chr11:87128089-87128379	-11.94523951	0.000129298	TMEM135	NA			Higher in Control
chr11:87422775-87422941	13.09546245	0.006120138	RAB38	NA			Higher in FSHD2
chr11:87422775-87422941	13.09546245	0.006120138	TMEM135	NA			Higher in FSHD2
chr11:8841347-8842328	-10.31343054	1.00E-06	RPL27A	NA			Higher in Control
chr11:8841347-8842328	-10.31343054	1.00E-06	ST5	NA			Higher in Control
chr11:89337117-89337696	10.80579139	2.94E-05	NOX4	NA			Higher in FSHD2
chr11:89337117-89337696	10.80579139	2.94E-05	TYR	NA			Higher in FSHD2
chr11:89426300-89427003	11.98072103	0.005342133	NOX4	NA			Higher in FSHD2
chr11:89426300-89427003	11.98072103	0.005342133	TYR	NA			Higher in FSHD2
chr11:89659527-89659662	11.83512213	0.000394385	NOX4	NA			Higher in FSHD2
chr11:89659527-89659662	11.83512213	0.000394385	TRIM77	NA			Higher in FSHD2
chr11:89862491-89862619	14.05211772	8.91E-07	TRIM49	NA			Higher in FSHD2
chr11:89862491-89862619	14.05211772	8.91E-07	TRIM64B	NA			Higher in FSHD2
chr11:91394836-91395034	16.79667195	0.004029192	FAT3	NA			Higher in FSHD2
chr11:92355027-92355398	14.83146067	8.77E-06	FAT3	NA			Higher in FSHD2
chr11:92355027-92355398	14.83146067	8.77E-06	MTNR1B	NA			Higher in FSHD2
chr11:92553446-92554441	-18.46356742	0.00013439	FAT3	NA			Higher in Control
chr11:92553446-92554441	-18.46356742	0.00013439	MTNR1B	NA			Higher in Control
chr11:92888626-92889167	-14.26589192	1.00E-08	FAT3	NA			Higher in Control
chr11:92888626-92889167	-14.26589192	1.00E-08	MTNR1B	NA			Higher in Control
chr11:93512216-93512354	-15.09862267	0.000740879	DEUP1	NA			Higher in Control
chr11:93512216-93512354	-15.09862267	0.000740879	SMCO4	NA			Higher in Control
chr11:93986475-93987428	-18.11656553	1.33E-05	HEPHL1	NA			Higher in Control
chr11:93986475-93987428	-18.11656553	1.33E-05	VSTM5	NA			Higher in Control
chr11:94132225-94133208	-18.76703439	1.73E-10	IZUMO1R	NA			Higher in Control
chr11:94132225-94133208	-18.76703439	1.73E-10	PANX1	NA			Higher in Control
chr11:94602864-94603209	-10.63523596	0.000486712	AMOTL1	NA			Higher in Control
chr11:94602864-94603209	-10.63523596	0.000486712	PIWIL4	NA			Higher in Control
chr11:94638606-94639020	-13.38967061	0.000263851	AMOTL1	NA			Higher in Control
chr11:94638606-94639020	-13.38967061	0.000263851	PIWIL4	NA			Higher in Control
chr11:94822922-94823348	12.38449871	1.08E-06	AMOTL1	NA			Higher in FSHD2
chr11:94822922-94823348	12.38449871	1.08E-06	CWC15	NA			Higher in FSHD2
chr11:95680164-95680579	-21.33986757	1.33E-05	FAM76B	NA			Higher in Control
chr11:95680164-95680579	-21.33986757	1.33E-05	SESN3	NA			Higher in Control
chr11:95715762-95715868	-20.41567803	9.97E-08	FAM76B	NA			Higher in Control
chr11:95715762-95715868	-20.41567803	9.97E-08	SESN3	NA			Higher in Control
chr11:96207495-96207948	-14.66416981	0.001082657	MAML2	NA			Higher in Control
chr11:96207495-96207948	-14.66416981	0.001082657	MTMR2	NA			Higher in Control
chr11:9625194-9625676	-11.35593897	4.29E-06	SWAP70	NA			Higher in Control
chr11:9625194-9625676	-11.35593897	4.29E-06	WEE1	NA			Higher in Control
chr11:96287925-96288000	-13.07150481	0.000767357	MAML2	NA			Higher in Control
chr11:96287925-96288000	-13.07150481	0.000767357	MTMR2	NA			Higher in Control
chr11:96339288-96339791	-11.54301085	0.001357848	MAML2	NA			Higher in Control
chr11:96339288-96339791	-11.54301085	0.001357848	MTMR2	NA			Higher in Control
chr11:96341177-96342042	-10.81423156	0.00199256	MAML2	NA			Higher in Control
chr11:96341177-96342042	-10.81423156	0.00199256	MTMR2	NA			Higher in Control
chr11:9651262-9651757	-11.57762607	0.000587053	SWAP70	NA			Higher in Control
chr11:9651262-9651757	-11.57762607	0.000587053	WEE1	NA			Higher in Control
chr11:9661083-9661382	-11.51401122	0.003567301	SWAP70	NA			Higher in Control
chr11:9702317-9702457	-11.8042457	0.000478133	SBF2	NA			Higher in Control
chr11:9702317-9702457	-11.8042457	0.000478133	SWAP70	NA			Higher in Control
chr11:97667876-97668337	-12.57228508	0.006525099	NA	NA			Higher in Control
chr12:10110970-10112160	-10.7639313	1.89E-08	CLEC1A	NA			Higher in Control
chr12:10110970-10112160	-10.7639313	1.89E-08	CLEC7A	NA			Higher in Control
chr12:101703461-101703874	10.49331614	0.006094364	CHPT1	NA			Higher in FSHD2
chr12:101703461-101703874	10.49331614	0.006094364	SYCP3	NA			Higher in FSHD2
chr12:101832316-101833245	-12.96748453	3.85E-07	GNPTAB	NA			Higher in Control
chr12:102659531-102659725	-16.81974291	8.26E-07	IGF1	NA			Higher in Control
chr12:102659531-102659725	-16.81974291	8.26E-07	PAH	NA			Higher in Control
chr12:102961134-102961688	-11.88701017	2.33E-09	ASCL1	ASCL1			Higher in Control
chr12:102961134-102961688	-11.88701017	2.33E-09	STAB2	NA			Higher in Control
chr12:103239220-103239561	10.21925643	0.000932277	ASCL1	ASCL1			Higher in FSHD2
chr12:103239220-103239561	10.21925643	0.000932277	STAB2	NA			Higher in FSHD2
chr12:103547263-103548110	-13.29825985	1.01E-11	ASCL1	ASCL1			Higher in Control
chr12:103547263-103548110	-13.29825985	1.01E-11	STAB2	NA			Higher in Control
chr12:104275024-104276408	-12.53989763	0.007941248	EID3	NA			Higher in Control
chr12:104275024-104276408	-12.53989763	0.007941248	TXNRD1	NA			Higher in Control
chr12:10446063-10446610	11.14608487	1.80E-05	ENSG00000255641	NA			Higher in FSHD2
chr12:10446063-10446610	11.14608487	1.80E-05	KLRC1	NA			Higher in FSHD2
chr12:104641791-104642083	15.83563997	1.34E-05	CHST11	NA			Higher in FSHD2
chr12:104641791-104642083	15.83563997	1.34E-05	SLC41A2	NA			Higher in FSHD2
chr12:104666798-104667620	13.66939336	3.12E-09	CHST11	NA			Higher in FSHD2
chr12:104666798-104667620	13.66939336	3.12E-09	SLC41A2	NA			Higher in FSHD2
chr12:105307830-105308849	-17.53673876	0.000168732	APPL2	NA			Higher in Control
chr12:105307830-105308849	-17.53673876	0.000168732	NUAK1	NA			Higher in Control
chr12:105333274-105333688	10.32218733	0.000178539	APPL2	NA			Higher in FSHD2
chr12:105333274-105333688	10.32218733	0.000178539	NUAK1	NA			Higher in FSHD2
chr12:10588-11612	-12.15439225	1.44E-06	IQSEC3	NA			Higher in Control
chr12:106127516-106127871	-12.53531109	0.000479663	APPL2	NA			Higher in Control
chr12:106127516-106127871	-12.53531109	0.000479663	NUAK1	NA			Higher in Control
chr12:106134531-106134742	-21.5569369	1.77E-10	APPL2	NA			Higher in Control
chr12:106134531-106134742	-21.5569369	1.77E-10	NUAK1	NA			Higher in Control
chr12:106205548-106205928	11.13973614	0.000802975	CKAP4	NA			Higher in FSHD2
chr12:106205548-106205928	11.13973614	0.000802975	NUAK1	NA			Higher in FSHD2
chr12:106578527-106579013	-11.06951337	7.06E-05	POLR3B	NA			Higher in Control
chr12:106578527-106579013	-11.06951337	7.06E-05	RFX4	RFX4			Higher in Control
chr12:106671693-106672665	-11.75855314	4.80E-05	RFX4	RFX4			Higher in Control
chr12:106671693-106672665	-11.75855314	4.80E-05	RIC8B	NA			Higher in Control
chr12:107109866-107110463	-16.38694001	4.00E-08	BTBD11	NA			Higher in Control
chr12:107109866-107110463	-16.38694001	4.00E-08	CRY1	NA			Higher in Control
chr12:10719620-10719804	-11.16323937	0.000421423	STYK1	NA			Higher in Control
chr12:10719620-10719804	-11.16323937	0.000421423	YBX3	YBX3			Higher in Control
chr12:107336243-107336538	-13.59850228	9.56E-12	BTBD11	NA			Higher in Control
chr12:107336243-107336538	-13.59850228	9.56E-12	PWP1	NA			Higher in Control
chr12:107385521-107385873	16.02943743	2.23E-08	BTBD11	NA			Higher in FSHD2
chr12:107385521-107385873	16.02943743	2.23E-08	PWP1	NA			Higher in FSHD2
chr12:107676513-107677486	12.42635059	8.09E-07	BTBD11	NA			Higher in FSHD2
chr12:107676513-107677486	12.42635059	8.09E-07	PWP1	NA			Higher in FSHD2
chr12:107736254-107736292	-14.31774836	0.000137069	PRDM4	PRDM4			Higher in Control
chr12:107736254-107736292	-14.31774836	0.000137069	PWP1	NA			Higher in Control
chr12:107906805-107906987	10.25353417	0.000331121	ASCL4	ASCL4			Higher in FSHD2
chr12:107906805-107906987	10.25353417	0.000331121	WSCD2	NA			Higher in FSHD2
chr12:108239576-108240785	-11.18238114	0.005556747	CMKLR1	NA			Higher in Control
chr12:108239576-108240785	-11.18238114	0.005556747	WSCD2	NA			Higher in Control
chr12:108241955-108242248	-12.60412135	0.000892896	CMKLR1	NA			Higher in Control
chr12:108241955-108242248	-12.60412135	0.000892896	WSCD2	NA			Higher in Control
chr12:108325076-108326161	10.17781685	0.000551208	CMKLR1	NA			Higher in FSHD2
chr12:108325076-108326161	10.17781685	0.000551208	WSCD2	NA			Higher in FSHD2
chr12:108334634-108334940	-23.08193405	8.02E-16	CMKLR1	NA			Higher in Control
chr12:108334634-108334940	-23.08193405	8.02E-16	WSCD2	NA			Higher in Control
chr12:108337939-108338525	-17.55991163	4.85E-05	CMKLR1	NA			Higher in Control
chr12:108337939-108338525	-17.55991163	4.85E-05	WSCD2	NA			Higher in Control
chr12:108616832-108617899	-17.66603212	3.11E-15	SELPLG	NA			Higher in Control
chr12:108616832-108617899	-17.66603212	3.11E-15	TMEM119	NA			Higher in Control
chr12:108774228-108777699	-12.58428137	6.10E-05	CORO1C	NA			Higher in Control
chr12:108774228-108777699	-12.58428137	6.10E-05	SSH1	NA			Higher in Control
chr12:108800597-108801210	-12.20428857	0.000611123	CORO1C	NA			Higher in Control
chr12:108800597-108801210	-12.20428857	0.000611123	SSH1	NA			Higher in Control
chr12:108804976-108805344	-11.73632053	0.000931508	CORO1C	NA			Higher in Control
chr12:108804976-108805344	-11.73632053	0.000931508	SSH1	NA			Higher in Control
chr12:108855207-108855803	-12.20561863	0.000530852	CORO1C	NA			Higher in Control
chr12:108855207-108855803	-12.20561863	0.000530852	SSH1	NA			Higher in Control
chr12:108929991-108931015	13.84989931	0.000155552	DAO	NA			Higher in FSHD2
chr12:108929991-108931015	13.84989931	0.000155552	SVOP	NA			Higher in FSHD2
chr12:109258700-109259323	10.1034834	4.29E-06	ACACB	NA			Higher in FSHD2
chr12:109258700-109259323	10.1034834	4.29E-06	FOXN4	FOXN4			Higher in FSHD2
chr12:109465059-109465364	-21.16055063	0.002882886	KCTD10	NA			Higher in Control
chr12:109465059-109465364	-21.16055063	0.002882886	MYO1H	NA			Higher in Control
chr12:109656334-109657489	-10.3162641	2.44E-10	MVK	NA			Higher in Control
chr12:109656334-109657489	-10.3162641	2.44E-10	TRPV4	NA			Higher in Control
chr12:109752254-109753289	19.30345972	0.000900569	MVK	NA			Higher in FSHD2
chr12:109752254-109753289	19.30345972	0.000900569	TRPV4	NA			Higher in FSHD2
chr12:109818818-109819870	-10.08674206	0.000379938	TRPV4	NA			Higher in Control
chr12:110410238-110410938	12.09398318	0.000255021	ANAPC7	NA			Higher in FSHD2
chr12:110410238-110410938	12.09398318	0.000255021	ARPC3	NA			Higher in FSHD2
chr12:110536640-110537073	14.03279957	2.74E-11	PPTC7	NA			Higher in FSHD2
chr12:110536640-110537073	14.03279957	2.74E-11	RAD9B	NA			Higher in FSHD2
chr12:110585049-110585826	-10.57491053	0.000660492	PPTC7	NA			Higher in Control
chr12:110640296-110640712	20.89067609	0.002474649	HVCN1	NA			Higher in FSHD2
chr12:110640296-110640712	20.89067609	0.002474649	TCTN1	NA			Higher in FSHD2
chr12:110812580-110813979	-10.02754333	9.24E-05	CCDC63	NA			Higher in Control
chr12:110812580-110813979	-10.02754333	9.24E-05	PPP1CC	NA			Higher in Control
chr12:111131147-111131282	18.61303432	0.000612568	CUX2	CUX2			Higher in FSHD2
chr12:111131147-111131282	18.61303432	0.000612568	FAM109A	NA			Higher in FSHD2
chr12:111296788-111297810	11.72886481	4.53E-09	CUX2	CUX2			Higher in FSHD2
chr12:111296788-111297810	11.72886481	4.53E-09	FAM109A	NA			Higher in FSHD2
chr12:111355330-111356243	-10.79996527	1.13E-05	CUX2	CUX2			Higher in Control
chr12:111355330-111356243	-10.79996527	1.13E-05	FAM109A	NA			Higher in Control
chr12:111407056-111407892	-23.85578273	7.92E-06	ATXN2	NA			Higher in Control
chr12:111407056-111407892	-23.85578273	7.92E-06	SH2B3	NA			Higher in Control
chr12:111673182-111675216	-12.84236515	1.34E-07	ATXN2	NA			Higher in Control
chr12:111673182-111675216	-12.84236515	1.34E-07	BRAP	NA			Higher in Control
chr12:111759778-111761822	-10.22906837	3.23E-07	ALDH2	NA			Higher in Control
chr12:111759778-111761822	-10.22906837	3.23E-07	ENSG00000257767	NA			Higher in Control
chr12:112303216-112303724	-14.48791092	5.56E-06	HECTD4	NA			Higher in Control
chr12:112303216-112303724	-14.48791092	5.56E-06	TRAFD1	NA			Higher in Control
chr12:11245983-11246352	10.90771336	0.009391022	PRB3	NA			Higher in FSHD2
chr12:11245983-11246352	10.90771336	0.009391022	TAS2R42	NA			Higher in FSHD2
chr12:112905522-112905799	-12.58115928	5.92E-07	OAS1	NA			Higher in Control
chr12:112950237-112951206	12.8956466	6.49E-07	OAS2	NA			Higher in FSHD2
chr12:112950237-112951206	12.8956466	6.49E-07	OAS3	NA			Higher in FSHD2
chr12:112958710-112959435	14.21879966	0.000390536	OAS2	NA			Higher in FSHD2
chr12:112958710-112959435	14.21879966	0.000390536	OAS3	NA			Higher in FSHD2
chr12:11297557-11298371	25.48309082	1.74E-06	PRB3	NA			Higher in FSHD2
chr12:11297557-11298371	25.48309082	1.74E-06	PRB4	NA			Higher in FSHD2
chr12:113132005-113133568	10.21720183	0.000312057	DTX1	NA			Higher in FSHD2
chr12:113132005-113133568	10.21720183	0.000312057	RASAL1	NA			Higher in FSHD2
chr12:113837998-113838441	-11.82953087	1.68E-05	LHX5	LHX5			Higher in Control
chr12:113837998-113838441	-11.82953087	1.68E-05	RBM19	NA			Higher in Control
chr12:114080306-114080481	12.85713709	0.000113729	RBM19	NA			Higher in FSHD2
chr12:114080306-114080481	12.85713709	0.000113729	TBX5	TBX5			Higher in FSHD2
chr12:114316250-114317201	-17.04811505	2.15E-07	RBM19	NA			Higher in Control
chr12:114316250-114317201	-17.04811505	2.15E-07	TBX5	TBX5			Higher in Control
chr12:11513125-11513700	16.43700732	2.81E-07	ETV6	ETV6			Higher in FSHD2
chr12:11513125-11513700	16.43700732	2.81E-07	PRB2	NA			Higher in FSHD2
chr12:116374740-116376717	-10.99490006	0.000207404	MAP1LC3B2	NA			Higher in Control
chr12:116374740-116376717	-10.99490006	0.000207404	MED13L	NA			Higher in Control
chr12:116509955-116511283	11.83490534	1.29E-05	MAP1LC3B2	NA			Higher in FSHD2
chr12:116509955-116511283	11.83490534	1.29E-05	MED13L	NA			Higher in FSHD2
chr12:116519712-116521742	-12.09308116	0.00364891	MAP1LC3B2	NA			Higher in Control
chr12:116519712-116521742	-12.09308116	0.00364891	MED13L	NA			Higher in Control
chr12:116536418-116537937	-10.47490483	0.000517626	MAP1LC3B2	NA			Higher in Control
chr12:116536418-116537937	-10.47490483	0.000517626	MED13L	NA			Higher in Control
chr12:117086120-117087148	-11.21425841	0.000257792	FBXW8	NA			Higher in Control
chr12:117086120-117087148	-11.21425841	0.000257792	TESC	NA			Higher in Control
chr12:117366271-117366725	11.33861467	4.08E-09	NOS1	NA			Higher in FSHD2
chr12:117439376-117440157	13.18504869	1.49E-05	KSR2	NA			Higher in FSHD2
chr12:117439376-117440157	13.18504869	1.49E-05	NOS1	NA			Higher in FSHD2
chr12:117521815-117522225	-10.59218559	0.000190104	KSR2	NA			Higher in Control
chr12:117521815-117522225	-10.59218559	0.000190104	NOS1	NA			Higher in Control
chr12:11831954-11832738	-13.2067606	9.20E-08	BCL2L14	NA			Higher in Control
chr12:11831954-11832738	-13.2067606	9.20E-08	ETV6	ETV6			Higher in Control
chr12:119113770-119114092	-11.98706474	0.002131601	HSPB8	NA			Higher in Control
chr12:119113770-119114092	-11.98706474	0.002131601	SRRM4	NA			Higher in Control
chr12:119323561-119323723	10.58399103	0.002091135	CCDC60	NA			Higher in FSHD2
chr12:119323561-119323723	10.58399103	0.002091135	HSPB8	NA			Higher in FSHD2
chr12:120629016-120629176	11.66015226	0.003629111	CABP1	NA			Higher in FSHD2
chr12:120629016-120629176	11.66015226	0.003629111	POP5	NA			Higher in FSHD2
chr12:120679425-120680557	-11.69584895	0.000438555	CABP1	NA			Higher in Control
chr12:120679425-120680557	-11.69584895	0.000438555	MLEC	NA			Higher in Control
chr12:121017776-121018898	11.38469009	8.72E-11	C12orf43	NA			Higher in FSHD2
chr12:121059694-121061393	-10.39014119	0.002954489	OASL	NA			Higher in Control
chr12:121059694-121061393	-10.39014119	0.002954489	P2RX7	NA			Higher in Control
chr12:121125365-121127527	10.98509712	6.34E-06	OASL	NA			Higher in FSHD2
chr12:121125365-121127527	10.98509712	6.34E-06	P2RX7	NA			Higher in FSHD2
chr12:121275757-121278080	-19.40082154	4.54E-06	CAMKK2	NA			Higher in Control
chr12:121275757-121278080	-19.40082154	4.54E-06	P2RX4	NA			Higher in Control
chr12:121284355-121285006	-11.76874955	0.00061135	CAMKK2	NA			Higher in Control
chr12:121284355-121285006	-11.76874955	0.00061135	P2RX4	NA			Higher in Control
chr12:121925181-121926161	-11.3752928	0.001981108	BCL7A	NA			Higher in Control
chr12:121925181-121926161	-11.3752928	0.001981108	WDR66	NA			Higher in Control
chr12:122826958-122827062	-18.56826069	4.68E-07	CCDC62	NA			Higher in Control
chr12:122826958-122827062	-18.56826069	4.68E-07	HIP1R	NA			Higher in Control
chr12:122866875-122868633	10.16369355	0.007635425	HIP1R	NA			Higher in FSHD2
chr12:122866875-122868633	10.16369355	0.007635425	VPS37B	NA			Higher in FSHD2
chr12:123007006-123007507	-15.42771546	3.24E-08	ABCB9	NA			Higher in Control
chr12:123007006-123007507	-15.42771546	3.24E-08	PITPNM2	NA			Higher in Control
chr12:123120889-123121275	18.67432963	0.0026414	C12orf65	NA			Higher in FSHD2
chr12:123120889-123121275	18.67432963	0.0026414	PITPNM2	NA			Higher in FSHD2
chr12:123445478-123446100	-12.55948639	6.15E-06	RILPL2	NA			Higher in Control
chr12:123445478-123446100	-12.55948639	6.15E-06	SNRNP35	NA			Higher in Control
chr12:12387497-12388071	-16.69802413	9.18E-07	BORCS5	NA			Higher in Control
chr12:12387497-12388071	-16.69802413	9.18E-07	DUSP16	NA			Higher in Control
chr12:123889738-123893034	-12.60795947	1.13E-06	CCDC92	NA			Higher in Control
chr12:123889738-123893034	-12.60795947	1.13E-06	DNAH10	NA			Higher in Control
chr12:123899845-123901913	-11.50688953	0.002445298	CCDC92	NA			Higher in Control
chr12:123899845-123901913	-11.50688953	0.002445298	DNAH10	NA			Higher in Control
chr12:124040367-124040735	-12.34456423	1.74E-08	NCOR2	NCOR2			Higher in Control
chr12:124040367-124040735	-12.34456423	1.74E-08	RFLNA	NA			Higher in Control
chr12:124216677-124217974	-12.83321361	8.98E-06	NCOR2	NCOR2			Higher in Control
chr12:124216677-124217974	-12.83321361	8.98E-06	RFLNA	NA			Higher in Control
chr12:124236440-124236826	10.5868201	0.0083452	NCOR2	NCOR2			Higher in FSHD2
chr12:124236440-124236826	10.5868201	0.0083452	RFLNA	NA			Higher in FSHD2
chr12:124259696-124260039	-14.68548471	5.31E-05	NCOR2	NCOR2			Higher in Control
chr12:124259696-124260039	-14.68548471	5.31E-05	RFLNA	NA			Higher in Control
chr12:124327101-124327981	10.51024977	5.05E-07	NCOR2	NCOR2			Higher in FSHD2
chr12:124327101-124327981	10.51024977	5.05E-07	RFLNA	NA			Higher in FSHD2
chr12:124385302-124386342	-12.26807349	2.05E-05	NCOR2	NCOR2			Higher in Control
chr12:124385302-124386342	-12.26807349	2.05E-05	RFLNA	NA			Higher in Control
chr12:124506163-124507527	-10.83589326	4.18E-05	NCOR2	NCOR2			Higher in Control
chr12:124506163-124507527	-10.83589326	4.18E-05	SCARB1	NA			Higher in Control
chr12:124524411-124524950	-10.27460715	0.000107572	NCOR2	NCOR2			Higher in Control
chr12:124524411-124524950	-10.27460715	0.000107572	SCARB1	NA			Higher in Control
chr12:124528345-124529789	13.36897986	0.006270456	NCOR2	NCOR2			Higher in FSHD2
chr12:124528345-124529789	13.36897986	0.006270456	SCARB1	NA			Higher in FSHD2
chr12:124664950-124665322	-10.07957248	0.000300082	NCOR2	NCOR2			Higher in Control
chr12:124664950-124665322	-10.07957248	0.000300082	SCARB1	NA			Higher in Control
chr12:124696534-124697002	10.10475795	9.13E-05	NCOR2	NCOR2			Higher in FSHD2
chr12:124696534-124697002	10.10475795	9.13E-05	SCARB1	NA			Higher in FSHD2
chr12:124726878-124728244	-10.43825534	6.07E-05	NCOR2	NCOR2			Higher in Control
chr12:124726878-124728244	-10.43825534	6.07E-05	SCARB1	NA			Higher in Control
chr12:124738126-124739801	-11.97962596	7.98E-05	NCOR2	NCOR2			Higher in Control
chr12:124738126-124739801	-11.97962596	7.98E-05	SCARB1	NA			Higher in Control
chr12:124849291-124849768	14.21479511	0.006361718	NCOR2	NCOR2			Higher in FSHD2
chr12:124849291-124849768	14.21479511	0.006361718	SCARB1	NA			Higher in FSHD2
chr12:125621795-125621902	10.23519032	0.000403482	TMEM132B	NA			Higher in FSHD2
chr12:126095677-126096100	-10.64321958	0.003003796	TMEM132B	NA			Higher in Control
chr12:126667637-126668047	21.13104042	1.94E-07	NA	NA			Higher in FSHD2
chr12:127949825-127950365	37.03875231	8.94E-09	TMEM132C	NA			Higher in FSHD2
chr12:128707569-128707723	12.65532895	5.14E-06	SLC15A4	NA			Higher in FSHD2
chr12:128707569-128707723	12.65532895	5.14E-06	TMEM132C	NA			Higher in FSHD2
chr12:128816063-128816265	19.35424052	1.08E-06	SLC15A4	NA			Higher in FSHD2
chr12:128816063-128816265	19.35424052	1.08E-06	TMEM132C	NA			Higher in FSHD2
chr12:130024043-130025419	-12.94192609	9.36E-05	FZD10	NA			Higher in Control
chr12:130024043-130025419	-12.94192609	9.36E-05	TMEM132D	NA			Higher in Control
chr12:130122702-130123286	11.59744271	0.000213171	FZD10	NA			Higher in FSHD2
chr12:130122702-130123286	11.59744271	0.000213171	TMEM132D	NA			Higher in FSHD2
chr12:130480710-130482132	-13.38289805	7.17E-07	PIWIL1	NA			Higher in Control
chr12:130480710-130482132	-13.38289805	7.17E-07	RIMBP2	NA			Higher in Control
chr12:130518129-130518680	13.00099088	4.75E-05	RIMBP2	NA			Higher in FSHD2
chr12:130818160-130820864	-14.0426278	5.02E-10	RIMBP2	NA			Higher in Control
chr12:130818160-130820864	-14.0426278	5.02E-10	STX2	NA			Higher in Control
chr12:13135541-13136426	-16.3799128	2.12E-09	EMP1	NA			Higher in Control
chr12:13135541-13136426	-16.3799128	2.12E-09	GSG1	NA			Higher in Control
chr12:131434249-131435779	20.23076001	2.33E-21	ADGRD1	NA			Higher in FSHD2
chr12:131434249-131435779	20.23076001	2.33E-21	SFSWAP	NA			Higher in FSHD2
chr12:131489405-131489940	11.86520689	7.17E-05	ADGRD1	NA			Higher in FSHD2
chr12:131489405-131489940	11.86520689	7.17E-05	SFSWAP	NA			Higher in FSHD2
chr12:131636890-131637888	10.95341585	0.009488602	ADGRD1	NA			Higher in FSHD2
chr12:131636890-131637888	10.95341585	0.009488602	SFSWAP	NA			Higher in FSHD2
chr12:131644340-131644665	18.83235877	7.25E-06	ADGRD1	NA			Higher in FSHD2
chr12:131644340-131644665	18.83235877	7.25E-06	SFSWAP	NA			Higher in FSHD2
chr12:131673091-131674713	-10.3962417	5.60E-06	ADGRD1	NA			Higher in Control
chr12:131673091-131674713	-10.3962417	5.60E-06	SFSWAP	NA			Higher in Control
chr12:132108288-132108987	-11.79831743	5.67E-08	DDX51	NA			Higher in Control
chr12:132108288-132108987	-11.79831743	5.67E-08	EP400	NA			Higher in Control
chr12:132184915-132186351	-11.1305476	1.31E-05	GALNT9	NA			Higher in Control
chr12:132184915-132186351	-11.1305476	1.31E-05	NOC4L	NA			Higher in Control
chr12:132421218-132422670	-14.51991252	3.20E-05	FBRSL1	NA			Higher in Control
chr12:132421218-132422670	-14.51991252	3.20E-05	GALNT9	NA			Higher in Control
chr12:132444722-132447158	-24.38621951	8.67E-12	FBRSL1	NA			Higher in Control
chr12:132444722-132447158	-24.38621951	8.67E-12	GALNT9	NA			Higher in Control
chr12:132456637-132457465	-13.27693397	1.23E-05	FBRSL1	NA			Higher in Control
chr12:132456637-132457465	-13.27693397	1.23E-05	GALNT9	NA			Higher in Control
chr12:132470935-132474775	-15.82922954	4.32E-21	FBRSL1	NA			Higher in Control
chr12:132470935-132474775	-15.82922954	4.32E-21	GALNT9	NA			Higher in Control
chr12:132508978-132510251	28.78444472	9.17E-11	FBRSL1	NA			Higher in FSHD2
chr12:132508978-132510251	28.78444472	9.17E-11	LRCOL1	NA			Higher in FSHD2
chr12:132650928-132651966	12.78070661	4.26E-08	P2RX2	NA			Higher in FSHD2
chr12:132650928-132651966	12.78070661	4.26E-08	POLE	NA			Higher in FSHD2
chr12:133122559-133122703	14.9132072	0.004858061	ZNF140	ZNF140			Higher in FSHD2
chr12:133122559-133122703	14.9132072	0.004858061	ZNF891	ZNF891			Higher in FSHD2
chr12:133202097-133202583	33.34140712	0.00560914	ANHX	ANHX			Higher in FSHD2
chr12:133202097-133202583	33.34140712	0.00560914	ZNF268	ZNF268			Higher in FSHD2
chr12:14110923-14111484	-10.4094575	5.60E-06	ATF7IP	NA			Higher in Control
chr12:14110923-14111484	-10.4094575	5.60E-06	GRIN2B	NA			Higher in Control
chr12:14238482-14239016	10.23263312	2.58E-07	ATF7IP	NA			Higher in FSHD2
chr12:14238482-14239016	10.23263312	2.58E-07	GRIN2B	NA			Higher in FSHD2
chr12:14273702-14275184	-10.85446276	0.004041848	ATF7IP	NA			Higher in Control
chr12:14273702-14275184	-10.85446276	0.004041848	GRIN2B	NA			Higher in Control
chr12:14399981-14400305	12.72502628	0.000396223	ATF7IP	NA			Higher in FSHD2
chr12:14399981-14400305	12.72502628	0.000396223	PLBD1	NA			Higher in FSHD2
chr12:14619069-14619538	-15.20031759	2.42E-06	GUCY2C	NA			Higher in Control
chr12:14619069-14619538	-15.20031759	2.42E-06	PLBD1	NA			Higher in Control
chr12:14805305-14805722	24.08250966	1.20E-24	WBP11	NA			Higher in FSHD2
chr12:14835085-14835236	10.65873853	0.000330002	ART4	NA			Higher in FSHD2
chr12:14835085-14835236	10.65873853	0.000330002	SMCO3	NA			Higher in FSHD2
chr12:14905806-14906814	-12.11478177	0.000753271	ERP27	NA			Higher in Control
chr12:14905806-14906814	-12.11478177	0.000753271	MGP	NA			Higher in Control
chr12:15472432-15472754	12.9624695	8.92E-07	EPS8	NA			Higher in FSHD2
chr12:15472432-15472754	12.9624695	8.92E-07	PTPRO	NA			Higher in FSHD2
chr12:1587986-1588467	-19.19003243	1.26E-08	ERC1	NA			Higher in Control
chr12:1587986-1588467	-19.19003243	1.26E-08	FBXL14	NA			Higher in Control
chr12:16189743-16190127	10.91527719	0.00371486	DERA	NA			Higher in FSHD2
chr12:16189743-16190127	10.91527719	0.00371486	SLC15A5	NA			Higher in FSHD2
chr12:1619720-1619983	-10.00480983	0.007001357	FBXL14	NA			Higher in Control
chr12:1619720-1619983	-10.00480983	0.007001357	WNT5B	NA			Higher in Control
chr12:16198676-16199118	-10.31053643	1.74E-05	DERA	NA			Higher in Control
chr12:16198676-16199118	-10.31053643	1.74E-05	SLC15A5	NA			Higher in Control
chr12:1626324-1627286	-11.04843824	0.008254852	WNT5B	NA			Higher in Control
chr12:1660405-1660777	-11.70272504	5.53E-07	ADIPOR2	NA			Higher in Control
chr12:1660405-1660777	-11.70272504	5.53E-07	WNT5B	NA			Higher in Control
chr12:17011302-17011726	-10.45062084	0.005863036	LMO3	NA			Higher in Control
chr12:17071701-17072000	10.00855593	0.000747969	LMO3	NA			Higher in FSHD2
chr12:18146196-18146637	-16.15704884	0.000559261	PIK3C2G	NA			Higher in Control
chr12:18146196-18146637	-16.15704884	0.000559261	RERGL	NA			Higher in Control
chr12:18998671-18999311	-13.78676724	0.000566767	CAPZA3	NA			Higher in Control
chr12:18998671-18999311	-13.78676724	0.000566767	PLEKHA5	NA			Higher in Control
chr12:19299497-19299954	16.9010679	1.79E-05	AEBP2	AEBP2			Higher in FSHD2
chr12:19299497-19299954	16.9010679	1.79E-05	PLEKHA5	NA			Higher in FSHD2
chr12:19654668-19654914	21.18850221	1.08E-06	AEBP2	AEBP2			Higher in FSHD2
chr12:19654668-19654914	21.18850221	1.08E-06	PDE3A	NA			Higher in FSHD2
chr12:19779213-19780002	-11.89077337	2.57E-06	AEBP2	AEBP2			Higher in Control
chr12:19779213-19780002	-11.89077337	2.57E-06	PDE3A	NA			Higher in Control
chr12:20119326-20120259	-11.66408591	7.85E-08	AEBP2	AEBP2			Higher in Control
chr12:20119326-20120259	-11.66408591	7.85E-08	PDE3A	NA			Higher in Control
chr12:2101199-2101759	-12.80108869	0.001872563	CACNA1C	NA			Higher in Control
chr12:2101199-2101759	-12.80108869	0.001872563	FKBP4	NA			Higher in Control
chr12:21604346-21604826	-14.42467048	1.03E-10	GYS2	NA			Higher in Control
chr12:22964063-22964675	-14.1301878	8.26E-07	ETNK1	NA			Higher in Control
chr12:22964063-22964675	-14.1301878	8.26E-07	SOX5	SOX5			Higher in Control
chr12:23536471-23536664	-13.70558666	2.94E-07	ETNK1	NA			Higher in Control
chr12:23536471-23536664	-13.70558666	2.94E-07	SOX5	SOX5			Higher in Control
chr12:23559467-23560211	-18.09029845	5.17E-05	ETNK1	NA			Higher in Control
chr12:23559467-23560211	-18.09029845	5.17E-05	SOX5	SOX5			Higher in Control
chr12:23594136-23594431	-11.37035603	0.001876002	ETNK1	NA			Higher in Control
chr12:23594136-23594431	-11.37035603	0.001876002	SOX5	SOX5			Higher in Control
chr12:2378734-2381045	11.18270782	4.21E-06	CACNA1C	NA			Higher in FSHD2
chr12:2378734-2381045	11.18270782	4.21E-06	FKBP4	NA			Higher in FSHD2
chr12:23895842-23896133	-15.05650575	3.52E-05	SOX5	SOX5			Higher in Control
chr12:2402308-2402708	-11.03839973	4.57E-06	CACNA1C	NA			Higher in Control
chr12:2402308-2402708	-11.03839973	4.57E-06	FKBP4	NA			Higher in Control
chr12:24744467-24744710	-13.61997327	2.36E-10	BCAT1	NA			Higher in Control
chr12:24744467-24744710	-13.61997327	2.36E-10	SOX5	SOX5			Higher in Control
chr12:24911338-24911905	-19.18151836	0.001100683	BCAT1	NA			Higher in Control
chr12:24911338-24911905	-19.18151836	0.001100683	LRMP	NA			Higher in Control
chr12:25011073-25011379	-12.71561884	1.29E-05	BCAT1	NA			Higher in Control
chr12:25011073-25011379	-12.71561884	1.29E-05	LRMP	NA			Higher in Control
chr12:25092783-25093177	-11.77120189	0.000661549	ETFRF1	NA			Higher in Control
chr12:25092783-25093177	-11.77120189	0.000661549	LRMP	NA			Higher in Control
chr12:25328174-25328458	-16.16970634	4.49E-09	KRAS	NA			Higher in Control
chr12:25328174-25328458	-16.16970634	4.49E-09	LMNTD1	NA			Higher in Control
chr12:25347650-25348040	20.02091645	3.13E-08	KRAS	NA			Higher in FSHD2
chr12:25347650-25348040	20.02091645	3.13E-08	LMNTD1	NA			Higher in FSHD2
chr12:2553164-2554028	-11.17557578	4.48E-08	CACNA1C	NA			Higher in Control
chr12:2553164-2554028	-11.17557578	4.48E-08	FKBP4	NA			Higher in Control
chr12:25793997-25794922	-13.01457982	9.33E-05	LMNTD1	NA			Higher in Control
chr12:25793997-25794922	-13.01457982	9.33E-05	RASSF8	NA			Higher in Control
chr12:25863315-25863905	-10.40723987	0.002071314	LMNTD1	NA			Higher in Control
chr12:25863315-25863905	-10.40723987	0.002071314	RASSF8	NA			Higher in Control
chr12:25997555-25997966	-10.25842638	0.000107642	BHLHE41	BHLHE41			Higher in Control
chr12:25997555-25997966	-10.25842638	0.000107642	RASSF8	NA			Higher in Control
chr12:26277404-26278226	-22.45243447	0.000193323	ITPR2	NA			Higher in Control
chr12:26277404-26278226	-22.45243447	0.000193323	SSPN	NA			Higher in Control
chr12:26816551-26817287	-11.71936469	0.00926596	ITPR2	NA			Higher in Control
chr12:26816551-26817287	-11.71936469	0.00926596	SSPN	NA			Higher in Control
chr12:27104638-27105084	11.43662215	0.001465545	MED21	NA			Higher in FSHD2
chr12:27104638-27105084	11.43662215	0.001465545	STK38L	NA			Higher in FSHD2
chr12:27255801-27256135	-10.20541304	0.006151912	ARNTL2	ARNTL2			Higher in Control
chr12:27255801-27256135	-10.20541304	0.006151912	STK38L	NA			Higher in Control
chr12:27582454-27582787	-10.17712677	0.000221273	PPFIBP1	NA			Higher in Control
chr12:27582454-27582787	-10.17712677	0.000221273	REP15	NA			Higher in Control
chr12:2895223-2895548	12.43764945	1.09E-07	TEAD4	TEAD4			Higher in FSHD2
chr12:2895223-2895548	12.43764945	1.09E-07	TULP3	TULP3			Higher in FSHD2
chr12:29332515-29332805	-11.39929096	5.17E-09	ERGIC2	NA			Higher in Control
chr12:29332515-29332805	-11.39929096	5.17E-09	FAR2	NA			Higher in Control
chr12:29516236-29516767	14.28798687	0.000720116	OVCH1	NA			Higher in FSHD2
chr12:29516236-29516767	14.28798687	0.000720116	TMTC1	NA			Higher in FSHD2
chr12:30561266-30563079	-10.85994624	8.27E-08	IPO8	NA			Higher in Control
chr12:30561266-30563079	-10.85994624	8.27E-08	TMTC1	NA			Higher in Control
chr12:30822061-30824371	-12.66656301	1.12E-08	CAPRIN2	NA			Higher in Control
chr12:30822061-30824371	-12.66656301	1.12E-08	TSPAN11	NA			Higher in Control
chr12:31245906-31247059	-14.71910784	7.14E-05	ENSG00000177359	NA			Higher in Control
chr12:31245906-31247059	-14.71910784	7.14E-05	FAM60A	NA			Higher in Control
chr12:31249201-31250073	-10.41033379	0.000219151	ENSG00000177359	NA			Higher in Control
chr12:31249201-31250073	-10.41033379	0.000219151	FAM60A	NA			Higher in Control
chr12:31353894-31354609	-11.64702621	0.000338015	DENND5B	NA			Higher in Control
chr12:31353894-31354609	-11.64702621	0.000338015	FAM60A	NA			Higher in Control
chr12:32033571-32034057	-11.99968816	6.57E-06	BICD1	NA			Higher in Control
chr12:32033571-32034057	-11.99968816	6.57E-06	H3F3C	NA			Higher in Control
chr12:32089928-32089937	-13.28581084	2.44E-06	BICD1	NA			Higher in Control
chr12:32089928-32089937	-13.28581084	2.44E-06	H3F3C	NA			Higher in Control
chr12:32139482-32140097	-11.23872801	0.002353848	BICD1	NA			Higher in Control
chr12:32139482-32140097	-11.23872801	0.002353848	FGD4	NA			Higher in Control
chr12:32217548-32218404	-11.10792292	0.002385633	BICD1	NA			Higher in Control
chr12:32217548-32218404	-11.10792292	0.002385633	FGD4	NA			Higher in Control
chr12:32301909-32302670	10.87335005	0.007061904	BICD1	NA			Higher in FSHD2
chr12:32301909-32302670	10.87335005	0.007061904	FGD4	NA			Higher in FSHD2
chr12:32478754-32479015	-10.6651475	0.004369207	BICD1	NA			Higher in Control
chr12:32478754-32479015	-10.6651475	0.004369207	FGD4	NA			Higher in Control
chr12:32657456-32659094	-10.50483319	3.96E-06	DNM1L	NA			Higher in Control
chr12:32657456-32659094	-10.50483319	3.96E-06	FGD4	NA			Higher in Control
chr12:32919752-32921536	-15.78323334	0.000222759	PKP2	NA			Higher in Control
chr12:32919752-32921536	-15.78323334	0.000222759	SYT10	NA			Higher in Control
chr12:38767654-38767733	11.93959469	0.000670266	ALG10B	NA			Higher in FSHD2
chr12:38767654-38767733	11.93959469	0.000670266	CPNE8	NA			Higher in FSHD2
chr12:39067895-39068429	10.8411774	9.32E-05	CPNE8	NA			Higher in FSHD2
chr12:39067895-39068429	10.8411774	9.32E-05	KIF21A	NA			Higher in FSHD2
chr12:3964523-3965384	-12.02276179	4.59E-07	CCND2	NA			Higher in Control
chr12:3964523-3965384	-12.02276179	4.59E-07	PARP11	NA			Higher in Control
chr12:39813740-39814172	-13.18094925	4.63E-06	C12orf40	NA			Higher in Control
chr12:39813740-39814172	-13.18094925	4.63E-06	SLC2A13	NA			Higher in Control
chr12:40012787-40012936	-17.71603451	2.86E-05	C12orf40	NA			Higher in Control
chr12:40012787-40012936	-17.71603451	2.86E-05	SLC2A13	NA			Higher in Control
chr12:40156991-40157736	11.70186888	0.005104422	LRRK2	NA			Higher in FSHD2
chr12:40156991-40157736	11.70186888	0.005104422	SLC2A13	NA			Higher in FSHD2
chr12:40263805-40264696	-12.87800007	0.00040645	CNTN1	NA			Higher in Control
chr12:40263805-40264696	-12.87800007	0.00040645	LRRK2	NA			Higher in Control
chr12:40425311-40426375	12.83453533	2.43E-07	CNTN1	NA			Higher in FSHD2
chr12:40425311-40426375	12.83453533	2.43E-07	LRRK2	NA			Higher in FSHD2
chr12:405841-407033	-20.74246842	1.19E-09	B4GALNT3	NA			Higher in Control
chr12:405841-407033	-20.74246842	1.19E-09	CCDC77	NA			Higher in Control
chr12:41576785-41576843	-13.64350199	0.000332053	GXYLT1	NA			Higher in Control
chr12:41576785-41576843	-13.64350199	0.000332053	PDZRN4	NA			Higher in Control
chr12:42129768-42130401	16.11011653	7.25E-05	GXYLT1	NA			Higher in FSHD2
chr12:42129768-42130401	16.11011653	7.25E-05	PDZRN4	NA			Higher in FSHD2
chr12:42669515-42669815	-20.9035929	0.000724385	ADAMTS20	NA			Higher in Control
chr12:42669515-42669815	-20.9035929	0.000724385	PRICKLE1	NA			Higher in Control
chr12:44960665-44961060	11.39064791	0.001100447	DBX2	DBX2			Higher in FSHD2
chr12:44960665-44961060	11.39064791	0.001100447	NELL2	NA			Higher in FSHD2
chr12:45464553-45465189	13.77087952	0.003678902	ANO6	NA			Higher in FSHD2
chr12:45464553-45465189	13.77087952	0.003678902	ARID2	ARID2			Higher in FSHD2
chr12:46354249-46354787	-12.24321081	9.31E-06	SLC38A1	NA			Higher in Control
chr12:46354249-46354787	-12.24321081	9.31E-06	SLC38A2	NA			Higher in Control
chr12:46404564-46405179	14.51551537	0.000127197	SLC38A2	NA			Higher in FSHD2
chr12:46404564-46405179	14.51551537	0.000127197	SLC38A4	NA			Higher in FSHD2
chr12:46518784-46519032	22.23106485	1.89E-14	SLC38A2	NA			Higher in FSHD2
chr12:46518784-46519032	22.23106485	1.89E-14	SLC38A4	NA			Higher in FSHD2
chr12:46674793-46675153	-10.12471718	0.007801461	SLC38A2	NA			Higher in Control
chr12:46674793-46675153	-10.12471718	0.007801461	SLC38A4	NA			Higher in Control
chr12:46827175-46827282	-14.26833352	2.38E-12	SLC38A4	NA			Higher in Control
chr12:468764-469210	-10.35075629	0.00377653	B4GALNT3	NA			Higher in Control
chr12:468764-469210	-10.35075629	0.00377653	NINJ2	NA			Higher in Control
chr12:47083287-47083534	-10.37176164	0.000924298	AMIGO2	NA			Higher in Control
chr12:47085891-47086214	-14.51184474	0.000243264	AMIGO2	NA			Higher in Control
chr12:47085891-47086214	-14.51184474	0.000243264	RPAP3	NA			Higher in Control
chr12:47248676-47250633	11.2274987	0.009466912	AMIGO2	NA			Higher in FSHD2
chr12:47248676-47250633	11.2274987	0.009466912	RPAP3	NA			Higher in FSHD2
chr12:4742472-4743651	10.45678544	0.000107344	ENSG00000151079	NA			Higher in FSHD2
chr12:4742472-4743651	10.45678544	0.000107344	GALNT8	NA			Higher in FSHD2
chr12:47702267-47702817	10.51190538	0.00111674	AMIGO2	NA			Higher in FSHD2
chr12:47702267-47702817	10.51190538	0.00111674	RPAP3	NA			Higher in FSHD2
chr12:47895884-47896867	11.20440467	0.001162071	HDAC7	NA			Higher in FSHD2
chr12:47895884-47896867	11.20440467	0.001162071	VDR	VDR			Higher in FSHD2
chr12:47997271-47997360	14.64978	1.34E-07	COL2A1	NA			Higher in FSHD2
chr12:47997271-47997360	14.64978	1.34E-07	TMEM106C	NA			Higher in FSHD2
chr12:48446474-48446905	14.36615247	0.001769615	ANP32D	NA			Higher in FSHD2
chr12:48446474-48446905	14.36615247	0.001769615	ZNF641	ZNF641			Higher in FSHD2
chr12:49103681-49104416	-11.08638474	0.002390231	DHH	NA			Higher in Control
chr12:49103681-49104416	-11.08638474	0.002390231	LMBR1L	NA			Higher in Control
chr12:4918701-4919211	-11.43394067	0.000339434	KCNA1	NA			Higher in Control
chr12:4918701-4919211	-11.43394067	0.000339434	KCNA5	NA			Higher in Control
chr12:49891245-49891854	10.48070764	0.004825641	BCDIN3D	NA			Higher in FSHD2
chr12:49891245-49891854	10.48070764	0.004825641	FAIM2	NA			Higher in FSHD2
chr12:49916635-49917615	-10.52612784	0.000225365	AQP2	NA			Higher in Control
chr12:49916635-49917615	-10.52612784	0.000225365	FAIM2	NA			Higher in Control
chr12:49936090-49937321	-11.44675815	2.25E-07	AQP2	NA			Higher in Control
chr12:49936090-49937321	-11.44675815	2.25E-07	FAIM2	NA			Higher in Control
chr12:50257210-50257574	-16.52977101	3.12E-06	CERS5	NA			Higher in Control
chr12:50257210-50257574	-16.52977101	3.12E-06	LIMA1	NA			Higher in Control
chr12:50581316-50581706	15.9899846	0.000133932	ATF1	ATF1			Higher in FSHD2
chr12:50581316-50581706	15.9899846	0.000133932	DIP2B	NA			Higher in FSHD2
chr12:51187930-51189121	-16.44998288	7.43E-05	POU6F1	POU6F1			Higher in Control
chr12:51187930-51189121	-16.44998288	7.43E-05	TFCP2	TFCP2			Higher in Control
chr12:51235163-51236298	12.98853992	4.25E-05	DAZAP2	NA			Higher in FSHD2
chr12:51380651-51381418	10.41934124	0.007685247	CELA1	NA			Higher in FSHD2
chr12:51380651-51381418	10.41934124	0.007685247	GALNT6	NA			Higher in FSHD2
chr12:51483139-51483226	15.37476438	0.002719769	SCN8A	NA			Higher in FSHD2
chr12:51483139-51483226	15.37476438	0.002719769	SLC4A8	NA			Higher in FSHD2
chr12:51528739-51529686	17.08379369	0.00026977	SCN8A	NA			Higher in FSHD2
chr12:51528739-51529686	17.08379369	0.00026977	SLC4A8	NA			Higher in FSHD2
chr12:51811237-51812006	13.38064306	4.12E-05	FIGNL2	NA			Higher in FSHD2
chr12:51811237-51812006	13.38064306	4.12E-05	SCN8A	NA			Higher in FSHD2
chr12:51834524-51835000	-18.90218578	5.40E-10	FIGNL2	NA			Higher in Control
chr12:51834524-51835000	-18.90218578	5.40E-10	SCN8A	NA			Higher in Control
chr12:5184384-5184902	-17.639968	6.02E-05	KCNA5	NA			Higher in Control
chr12:5184384-5184902	-17.639968	6.02E-05	NTF3	NA			Higher in Control
chr12:52079230-52081567	-17.4910517	3.47E-05	ATG101	NA			Higher in Control
chr12:52079230-52081567	-17.4910517	3.47E-05	KRT80	NA			Higher in Control
chr12:52106326-52106798	-10.50006156	0.000324214	ATG101	NA			Higher in Control
chr12:52106326-52106798	-10.50006156	0.000324214	KRT80	NA			Higher in Control
chr12:52471163-52471258	10.06917293	0.001387678	KRT6B	NA			Higher in FSHD2
chr12:52471163-52471258	10.06917293	0.001387678	KRT6C	NA			Higher in FSHD2
chr12:52494509-52494938	-18.27370322	2.82E-05	KRT6A	NA			Higher in Control
chr12:52496429-52497408	-11.65688106	0.000440182	KRT6A	NA			Higher in Control
chr12:52546274-52547335	-10.13380399	8.17E-06	KRT5	NA			Higher in Control
chr12:52546274-52547335	-10.13380399	8.17E-06	KRT71	NA			Higher in Control
chr12:52651779-52652322	11.22983134	0.004053084	KRT2	NA			Higher in FSHD2
chr12:52860367-52860874	-11.56463038	3.57E-05	KRT78	NA			Higher in Control
chr12:52860367-52860874	-11.56463038	3.57E-05	KRT8	NA			Higher in Control
chr12:53338607-53338802	-10.76462149	0.001903106	SP7	SP7			Higher in Control
chr12:53497671-53498135	11.71123766	3.77E-07	MAP3K12	NA			Higher in FSHD2
chr12:53497671-53498135	11.71123766	3.77E-07	TARBP2	NA			Higher in FSHD2
chr12:53692878-53693705	12.83379782	0.008999298	ATP5G2	NA			Higher in FSHD2
chr12:53692878-53693705	12.83379782	0.008999298	CALCOCO1	NA			Higher in FSHD2
chr12:53738018-53740129	-10.42264026	3.89E-11	CALCOCO1	NA			Higher in Control
chr12:53738018-53740129	-10.42264026	3.89E-11	HOXC13	HOXC13			Higher in Control
chr12:53926796-53928812	-11.13809601	2.55E-06	CALCOCO1	NA			Higher in Control
chr12:53926796-53928812	-11.13809601	2.55E-06	HOXC13	HOXC13			Higher in Control
chr12:53944358-53946022	-10.65009327	0.002195189	HOXC12	HOXC12			Higher in Control
chr12:53944358-53946022	-10.65009327	0.002195189	HOXC13	HOXC13			Higher in Control
chr12:53956177-53956902	19.96461565	0.003162909	HOXC11	HOXC11			Higher in FSHD2
chr12:53956177-53956902	19.96461565	0.003162909	HOXC12	HOXC12			Higher in FSHD2
chr12:53957700-53958400	10.59803904	0.004371602	HOXC11	HOXC11			Higher in FSHD2
chr12:53957700-53958400	10.59803904	0.004371602	HOXC12	HOXC12			Higher in FSHD2
chr12:54029402-54030302	-18.59602183	0.001331932	HOXC5	HOXC5			Higher in Control
chr12:54030557-54032006	-11.33933192	0.006272682	HOXC5	HOXC5			Higher in Control
chr12:54720489-54721154	11.94256693	0.006239719	DCD	NA			Higher in FSHD2
chr12:54720489-54721154	11.94256693	0.006239719	MUCL1	NA			Higher in FSHD2
chr12:54959413-54959794	-11.02520087	1.07E-05	MUCL1	NA			Higher in Control
chr12:54959413-54959794	-11.02520087	1.07E-05	TESPA1	NA			Higher in Control
chr12:5498220-5498634	-15.79329308	5.13E-11	ANO2	NA			Higher in Control
chr12:5498220-5498634	-15.79329308	5.13E-11	NTF3	NA			Higher in Control
chr12:55923665-55924475	10.02529193	0.002414507	MMP19	NA			Higher in FSHD2
chr12:55923665-55924475	10.02529193	0.002414507	PYM1	NA			Higher in FSHD2
chr12:56346433-56347792	-10.79946835	8.39E-05	IL23A	NA			Higher in Control
chr12:56346433-56347792	-10.79946835	8.39E-05	STAT2	STAT2			Higher in Control
chr12:56759567-56759709	-17.39455362	1.61E-05	HSD17B6	NA			Higher in Control
chr12:56759567-56759709	-17.39455362	1.61E-05	SDR9C7	NA			Higher in Control
chr12:56768342-56768782	-10.67149285	1.05E-05	HSD17B6	NA			Higher in Control
chr12:56768342-56768782	-10.67149285	1.05E-05	SDR9C7	NA			Higher in Control
chr12:56928197-56928769	-14.86398752	4.55E-07	HSD17B6	NA			Higher in Control
chr12:56928197-56928769	-14.86398752	4.55E-07	SDR9C7	NA			Higher in Control
chr12:57027016-57027525	-11.05735811	4.06E-06	MYO1A	NA			Higher in Control
chr12:57027016-57027525	-11.05735811	4.06E-06	TAC3	NA			Higher in Control
chr12:57083795-57084468	14.23000567	3.41E-07	NAB2	NA			Higher in FSHD2
chr12:57165760-57166548	-11.22296258	2.69E-05	LRP1	NA			Higher in Control
chr12:57165760-57166548	-11.22296258	2.69E-05	NXPH4	NA			Higher in Control
chr12:57224156-57227164	-13.30802795	3.48E-05	SHMT2	NA			Higher in Control
chr12:57479578-57480666	-14.41633245	8.87E-06	GLI1	GLI1			Higher in Control
chr12:57479578-57480666	-14.41633245	8.87E-06	MARS	NA			Higher in Control
chr12:57624597-57625092	-12.20034387	2.53E-05	B4GALNT1	NA			Higher in Control
chr12:57624597-57625092	-12.20034387	2.53E-05	SLC26A10	NA			Higher in Control
chr12:57818611-57818985	11.35447794	0.000247114	AVIL	NA			Higher in FSHD2
chr12:58840957-58841807	10.10972901	0.006868232	ATP23	NA			Higher in FSHD2
chr12:58840957-58841807	10.10972901	0.006868232	LRIG3	NA			Higher in FSHD2
chr12:6068500-6069697	-11.11731784	0.001788917	ANO2	NA			Higher in Control
chr12:6068500-6069697	-11.11731784	0.001788917	VWF	NA			Higher in Control
chr12:616848-618194	-11.22898746	0.003223529	B4GALNT3	NA			Higher in Control
chr12:616848-618194	-11.22898746	0.003223529	NINJ2	NA			Higher in Control
chr12:62862158-62862449	-14.04709726	0.000445074	MON2	NA			Higher in Control
chr12:62862158-62862449	-14.04709726	0.000445074	PPM1H	NA			Higher in Control
chr12:63276898-63277113	-10.26212102	7.21E-05	AVPR1A	NA			Higher in Control
chr12:63276898-63277113	-10.26212102	7.21E-05	DPY19L2	NA			Higher in Control
chr12:6354694-6354963	11.42590022	7.96E-07	SCNN1A	NA			Higher in FSHD2
chr12:6354694-6354963	11.42590022	7.96E-07	TNFRSF1A	NA			Higher in FSHD2
chr12:64392361-64392668	15.26789409	0.0086271	C12orf66	NA			Higher in FSHD2
chr12:64392361-64392668	15.26789409	0.0086271	XPOT	NA			Higher in FSHD2
chr12:64675832-64676260	-14.41329093	0.003175589	GNS	NA			Higher in Control
chr12:64675832-64676260	-14.41329093	0.003175589	RASSF3	NA			Higher in Control
chr12:64691344-64691730	-12.30167136	5.68E-09	GNS	NA			Higher in Control
chr12:64691344-64691730	-12.30167136	5.68E-09	RASSF3	NA			Higher in Control
chr12:64821311-64821601	-10.65028162	8.90E-07	TBC1D30	NA			Higher in Control
chr12:65274684-65274917	-11.07436502	0.00271132	MSRB3	NA			Higher in Control
chr12:65313359-65313847	-10.15106269	0.000186783	HMGA2	HMGA2			Higher in Control
chr12:65313359-65313847	-10.15106269	0.000186783	MSRB3	NA			Higher in Control
chr12:65402964-65403506	18.30872165	0.007775385	HMGA2	HMGA2			Higher in FSHD2
chr12:65402964-65403506	18.30872165	0.007775385	MSRB3	NA			Higher in FSHD2
chr12:65558503-65558745	-13.81495896	7.83E-05	HMGA2	HMGA2			Higher in Control
chr12:65558503-65558745	-13.81495896	7.83E-05	MSRB3	NA			Higher in Control
chr12:659212-659917	-21.84484114	5.00E-38	B4GALNT3	NA			Higher in Control
chr12:659212-659917	-21.84484114	5.00E-38	NINJ2	NA			Higher in Control
chr12:6604715-6604970	12.28658264	0.00685207	CHD4	NA			Higher in FSHD2
chr12:6604715-6604970	12.28658264	0.00685207	NOP2	NA			Higher in FSHD2
chr12:666319-667262	-12.77988691	8.64E-05	NINJ2	NA			Higher in Control
chr12:66744322-66744531	-16.3066672	7.88E-06	CAND1	NA			Higher in Control
chr12:66744322-66744531	-16.3066672	7.88E-06	GRIP1	NA			Higher in Control
chr12:67034111-67034367	-10.32212851	0.002605539	CAND1	NA			Higher in Control
chr12:67034111-67034367	-10.32212851	0.002605539	GRIP1	NA			Higher in Control
chr12:67587140-67587732	-12.18013167	3.88E-07	CAND1	NA			Higher in Control
chr12:67587140-67587732	-12.18013167	3.88E-07	DYRK2	NA			Higher in Control
chr12:67785012-67785277	-13.33060467	0.000733311	DYRK2	NA			Higher in Control
chr12:67785012-67785277	-13.33060467	0.000733311	IFNG	NA			Higher in Control
chr12:68498598-68499049	-11.0394543	0.000439607	MDM1	NA			Higher in Control
chr12:68498598-68499049	-11.0394543	0.000439607	RAP1B	NA			Higher in Control
chr12:68672648-68674080	13.27852987	0.001275749	NUP107	NA			Higher in FSHD2
chr12:68672648-68674080	13.27852987	0.001275749	RAP1B	NA			Higher in FSHD2
chr12:68830143-68832155	-12.51544435	0.002061898	CPM	NA			Higher in Control
chr12:68830143-68832155	-12.51544435	0.002061898	MDM2	NA			Higher in Control
chr12:68897449-68898130	10.66414765	2.01E-07	CPM	NA			Higher in FSHD2
chr12:68897449-68898130	10.66414765	2.01E-07	MDM2	NA			Higher in FSHD2
chr12:68913448-68914016	16.38142682	9.48E-09	CPM	NA			Higher in FSHD2
chr12:68913448-68914016	16.38142682	9.48E-09	MDM2	NA			Higher in FSHD2
chr12:6911031-6912349	-13.85753641	0.000216696	ENO2	NA			Higher in Control
chr12:69211979-69212126	12.99865942	0.000687907	CPM	NA			Higher in FSHD2
chr12:69211979-69212126	12.99865942	0.000687907	CPSF6	NA			Higher in FSHD2
chr12:69290775-69291228	-11.91026552	6.82E-05	CPSF6	NA			Higher in Control
chr12:69290775-69291228	-11.91026552	6.82E-05	LYZ	NA			Higher in Control
chr12:69880462-69880982	-11.16658154	2.53E-06	CNOT2	NA			Higher in Control
chr12:69880462-69880982	-11.16658154	2.53E-06	MYRFL	MYRFL			Higher in Control
chr12:7063649-7064151	-10.25440145	6.32E-06	C1R	NA			Higher in Control
chr12:7063649-7064151	-10.25440145	6.32E-06	LPCAT3	NA			Higher in Control
chr12:7080571-7081881	-14.65498348	9.65E-05	C1R	NA			Higher in Control
chr12:7080571-7081881	-14.65498348	9.65E-05	LPCAT3	NA			Higher in Control
chr12:70823163-70823450	-14.65920613	1.54E-05	PTPRB	NA			Higher in Control
chr12:70823163-70823450	-14.65920613	1.54E-05	PTPRR	NA			Higher in Control
chr12:70853266-70853784	-13.03391946	0.005136794	PTPRB	NA			Higher in Control
chr12:70853266-70853784	-13.03391946	0.005136794	PTPRR	NA			Higher in Control
chr12:71551468-71551659	-11.51300017	0.009002782	THAP2	THAP2			Higher in Control
chr12:71551468-71551659	-11.51300017	0.009002782	TSPAN8	NA			Higher in Control
chr12:71621366-71621813	-12.53059055	6.42E-14	THAP2	THAP2			Higher in Control
chr12:71621366-71621813	-12.53059055	6.42E-14	TSPAN8	NA			Higher in Control
chr12:72276675-72277127	11.28456736	0.001081083	TRHDE	NA			Higher in FSHD2
chr12:74275170-74275255	-11.36436265	0.004525745	ATXN7L3B	NA			Higher in Control
chr12:7485052-7485547	17.15623238	0.000241202	CD163	NA			Higher in FSHD2
chr12:7485052-7485547	17.15623238	0.000241202	CD163L1	NA			Higher in FSHD2
chr12:7504801-7505403	16.70028697	4.03E-08	CD163	NA			Higher in FSHD2
chr12:75716202-75716581	-11.02418652	0.000231476	KRR1	NA			Higher in Control
chr12:75716202-75716581	-11.02418652	0.000231476	PHLDA1	NA			Higher in Control
chr12:75982144-75982870	-12.08208658	0.000729995	KRR1	NA			Higher in Control
chr12:75982144-75982870	-12.08208658	0.000729995	PHLDA1	NA			Higher in Control
chr12:76152214-76152561	-15.8559165	9.53E-08	BBS10	NA			Higher in Control
chr12:76152214-76152561	-15.8559165	9.53E-08	NAP1L1	NA			Higher in Control
chr12:7667435-7667907	12.03037774	0.003089137	APOBEC1	NA			Higher in FSHD2
chr12:76768443-76768638	-10.80635186	0.007177353	CSRP2	NA			Higher in Control
chr12:76768443-76768638	-10.80635186	0.007177353	ZDHHC17	NA			Higher in Control
chr12:7730796-7731204	-10.91707662	0.002307221	CLEC4C	NA			Higher in Control
chr12:7730796-7731204	-10.91707662	0.002307221	DPPA3	NA			Higher in Control
chr12:78118049-78118626	-12.67478585	2.00E-06	NAV3	NA			Higher in Control
chr12:78118049-78118626	-12.67478585	2.00E-06	SYT1	NA			Higher in Control
chr12:7843227-7843651	-11.26365892	7.01E-05	NANOG	NANOG			Higher in Control
chr12:7843227-7843651	-11.26365892	7.01E-05	SLC2A14	NA			Higher in Control
chr12:78443015-78443321	11.03612774	0.007562945	NAV3	NA			Higher in FSHD2
chr12:78443015-78443321	11.03612774	0.007562945	SYT1	NA			Higher in FSHD2
chr12:7850984-7851345	12.02927334	0.000807865	NANOG	NANOG			Higher in FSHD2
chr12:7850984-7851345	12.02927334	0.000807865	SLC2A14	NA			Higher in FSHD2
chr12:78540784-78541036	-10.20546699	0.002551328	NAV3	NA			Higher in Control
chr12:78540784-78541036	-10.20546699	0.002551328	SYT1	NA			Higher in Control
chr12:79252694-79252822	10.02868141	0.000659073	PAWR	NA			Higher in FSHD2
chr12:79252694-79252822	10.02868141	0.000659073	SYT1	NA			Higher in FSHD2
chr12:79302319-79302775	12.44889252	0.001237612	PAWR	NA			Higher in FSHD2
chr12:79302319-79302775	12.44889252	0.001237612	SYT1	NA			Higher in FSHD2
chr12:79691956-79692801	-10.2520308	1.00E-06	PAWR	NA			Higher in Control
chr12:8011635-8014154	16.0464401	8.28E-07	FOXJ2	FOXJ2			Higher in FSHD2
chr12:8011635-8014154	16.0464401	8.28E-07	SLC2A3	NA			Higher in FSHD2
chr12:80269932-80270144	-11.62796062	3.12E-06	OTOGL	NA			Higher in Control
chr12:80269932-80270144	-11.62796062	3.12E-06	PTPRQ	NA			Higher in Control
chr12:8036657-8037622	-18.46057156	1.50E-06	C3AR1	NA			Higher in Control
chr12:8036657-8037622	-18.46057156	1.50E-06	FOXJ2	FOXJ2			Higher in Control
chr12:80442588-80443088	-10.20655096	1.74E-05	PTPRQ	NA			Higher in Control
chr12:81628209-81628671	-12.25844597	0.00043596	ACSS3	NA			Higher in Control
chr12:81628209-81628671	-12.25844597	0.00043596	PPFIA2	NA			Higher in Control
chr12:8178780-8179084	10.86515304	0.007565357	FAM90A1	NA			Higher in FSHD2
chr12:8178780-8179084	10.86515304	0.007565357	ZNF705A	ZNF705A			Higher in FSHD2
chr12:8387402-8388112	-10.69906203	3.08E-05	CLEC6A	NA			Higher in Control
chr12:8387402-8388112	-10.69906203	3.08E-05	FAM90A1	NA			Higher in Control
chr12:83958937-83959000	14.5929859	0.002692178	SLC6A15	NA			Higher in FSHD2
chr12:84282618-84283438	15.11430105	2.71E-07	SLC6A15	NA			Higher in FSHD2
chr12:85448602-85448743	-11.26874821	1.96E-06	ALX1	ALX1			Higher in Control
chr12:85448602-85448743	-11.26874821	1.96E-06	RASSF9	NA			Higher in Control
chr12:86137594-86137866	12.0654364	9.22E-05	MGAT4C	NA			Higher in FSHD2
chr12:89225506-89225845	-10.42757508	0.001688343	DUSP6	NA			Higher in Control
chr12:89225506-89225845	-10.42757508	0.001688343	KITLG	NA			Higher in Control
chr12:89614772-89615286	15.68336709	4.98E-06	ATP2B1	NA			Higher in FSHD2
chr12:89614772-89615286	15.68336709	4.98E-06	POC1B-GALNT4	NA			Higher in FSHD2
chr12:89880615-89881008	-11.00693201	1.00E-05	ATP2B1	NA			Higher in Control
chr12:90230047-90230113	-20.47176087	6.43E-10	ATP2B1	NA			Higher in Control
chr12:90230047-90230113	-20.47176087	6.43E-10	CCER1	NA			Higher in Control
chr12:90941051-90941345	-12.7778922	0.007313787	CCER1	NA			Higher in Control
chr12:91621067-91621633	-12.23123953	4.35E-07	BTG1	NA			Higher in Control
chr12:91621067-91621633	-12.23123953	4.35E-07	DCN	NA			Higher in Control
chr12:9163187-9163622	12.30357262	0.001035714	A2M	NA			Higher in FSHD2
chr12:9163187-9163622	12.30357262	0.001035714	PZP	NA			Higher in FSHD2
chr12:92649660-92650299	-14.88857252	1.84E-11	CLLU1	NA			Higher in Control
chr12:92649660-92650299	-14.88857252	1.84E-11	PLEKHG7	NA			Higher in Control
chr12:93346425-93347341	-12.6066489	0.000762962	EEA1	NA			Higher in Control
chr12:93346425-93347341	-12.6066489	0.000762962	NUDT4	NA			Higher in Control
chr12:93733403-93733541	-11.5088894	5.04E-05	CRADD	NA			Higher in Control
chr12:93733403-93733541	-11.5088894	5.04E-05	PLXNC1	NA			Higher in Control
chr12:93922224-93922984	13.92690776	6.53E-07	CRADD	NA			Higher in FSHD2
chr12:93922224-93922984	13.92690776	6.53E-07	PLXNC1	NA			Higher in FSHD2
chr12:93954648-93955708	14.77160988	1.62E-08	CRADD	NA			Higher in FSHD2
chr12:93954648-93955708	14.77160988	1.62E-08	PLXNC1	NA			Higher in FSHD2
chr12:94079300-94079906	-12.80437658	8.74E-06	CRADD	NA			Higher in Control
chr12:94079300-94079906	-12.80437658	8.74E-06	PLXNC1	NA			Higher in Control
chr12:94080600-94080742	-12.68833377	4.50E-05	CRADD	NA			Higher in Control
chr12:94080600-94080742	-12.68833377	4.50E-05	PLXNC1	NA			Higher in Control
chr12:94266850-94267217	-15.31228201	0.000276999	CEP83	NA			Higher in Control
chr12:94266850-94267217	-15.31228201	0.000276999	PLXNC1	NA			Higher in Control
chr12:94615900-94616879	11.46332897	5.22E-05	CEP83	NA			Higher in FSHD2
chr12:94615900-94616879	11.46332897	5.22E-05	TMCC3	NA			Higher in FSHD2
chr12:9468657-9469378	-14.52026197	0.001230674	ENSG00000214776	NA			Higher in Control
chr12:9468657-9469378	-14.52026197	0.001230674	KLRB1	NA			Higher in Control
chr12:94770833-94771117	12.33549669	1.73E-12	NDUFA12	NA			Higher in FSHD2
chr12:94770833-94771117	12.33549669	1.73E-12	TMCC3	NA			Higher in FSHD2
chr12:94779340-94780097	-13.37366161	6.60E-05	NDUFA12	NA			Higher in Control
chr12:94779340-94780097	-13.37366161	6.60E-05	TMCC3	NA			Higher in Control
chr12:95748509-95748919	-12.56333028	2.92E-05	NTN4	NA			Higher in Control
chr12:95748509-95748919	-12.56333028	2.92E-05	USP44	NA			Higher in Control
chr12:95800636-95801297	-14.10085279	0.002719529	NTN4	NA			Higher in Control
chr12:95800636-95801297	-14.10085279	0.002719529	SNRPF	NA			Higher in Control
chr12:95802798-95802932	-16.75360326	5.51E-05	NTN4	NA			Higher in Control
chr12:95802798-95802932	-16.75360326	5.51E-05	SNRPF	NA			Higher in Control
chr12:958718-959186	-15.07677211	0.00255651	ERC1	NA			Higher in Control
chr12:958718-959186	-15.07677211	0.00255651	RAD52	NA			Higher in Control
chr12:95975400-95976372	10.93037349	1.08E-06	AMDHD1	NA			Higher in FSHD2
chr12:95975400-95976372	10.93037349	1.08E-06	HAL	NA			Higher in FSHD2
chr12:96420073-96421908	-10.10017982	2.87E-05	CDK17	NA			Higher in Control
chr12:96420073-96421908	-10.10017982	2.87E-05	CFAP54	NA			Higher in Control
chr12:96515822-96516918	-10.10500119	8.91E-07	CFAP54	NA			Higher in Control
chr12:96515822-96516918	-10.10500119	8.91E-07	NEDD1	NA			Higher in Control
chr12:96910635-96910827	10.02625103	0.006291171	NEDD1	NA			Higher in FSHD2
chr12:97380718-97381156	-22.72016908	2.90E-06	NEDD1	NA			Higher in Control
chr12:97756047-97756544	-11.45305707	0.000481747	NEDD1	NA			Higher in Control
chr12:97756047-97756544	-11.45305707	0.000481747	TMPO	NA			Higher in Control
chr12:98509351-98509643	-10.68024838	0.000188652	TMPO	NA			Higher in Control
chr12:98743175-98743665	-10.98846436	3.10E-05	APAF1	NA			Higher in Control
chr12:98743175-98743665	-10.98846436	3.10E-05	FAM71C	NA			Higher in Control
chr12:98857053-98857607	-14.78762584	0.003195351	APAF1	NA			Higher in Control
chr12:98857053-98857607	-14.78762584	0.003195351	FAM71C	NA			Higher in Control
chr12:99007841-99008260	-14.16227912	4.75E-05	APAF1	NA			Higher in Control
chr12:99007841-99008260	-14.16227912	4.75E-05	FAM71C	NA			Higher in Control
chr13:101624240-101624298	-12.41560767	0.005523889	FGF14	NA			Higher in Control
chr13:101624240-101624298	-12.41560767	0.005523889	ITGBL1	NA			Higher in Control
chr13:101986244-101986748	-10.12407019	0.000912015	FGF14	NA			Higher in Control
chr13:101986244-101986748	-10.12407019	0.000912015	ITGBL1	NA			Higher in Control
chr13:102555872-102556371	13.17152277	0.003500315	FGF14	NA			Higher in FSHD2
chr13:102555872-102556371	13.17152277	0.003500315	TPP2	NA			Higher in FSHD2
chr13:102999639-103000026	11.41864804	0.000784453	ERCC5	NA			Higher in FSHD2
chr13:102999639-103000026	11.41864804	0.000784453	SLC10A2	NA			Higher in FSHD2
chr13:103078126-103078607	10.05655635	0.000988019	SLC10A2	NA			Higher in FSHD2
chr13:103839294-103839602	-23.20386875	6.61E-10	SLC10A2	NA			Higher in Control
chr13:106100397-106101206	-13.98987697	0.003356019	DAOA	NA			Higher in Control
chr13:106100397-106101206	-13.98987697	0.003356019	EFNB2	NA			Higher in Control
chr13:106187462-106187860	-11.26688186	0.005522226	DAOA	NA			Higher in Control
chr13:106187462-106187860	-11.26688186	0.005522226	EFNB2	NA			Higher in Control
chr13:106276678-106277349	-17.14029716	2.89E-06	DAOA	NA			Higher in Control
chr13:106276678-106277349	-17.14029716	2.89E-06	EFNB2	NA			Higher in Control
chr13:106565144-106565328	-11.56760673	3.85E-05	ARGLU1	NA			Higher in Control
chr13:106565144-106565328	-11.56760673	3.85E-05	EFNB2	NA			Higher in Control
chr13:106700263-106701082	-16.17868	0.000126224	ARGLU1	NA			Higher in Control
chr13:107902138-107902182	10.2775393	0.000170882	FAM155A	NA			Higher in FSHD2
chr13:107902138-107902182	10.2775393	0.000170882	LIG4	NA			Higher in FSHD2
chr13:108178138-108178902	11.72256374	0.000496419	FAM155A	NA			Higher in FSHD2
chr13:108178138-108178902	11.72256374	0.000496419	LIG4	NA			Higher in FSHD2
chr13:108740438-108741338	11.97843059	0.004346076	MYO16	NA			Higher in FSHD2
chr13:109142806-109143212	-10.70243719	0.003133438	IRS2	NA			Higher in Control
chr13:109142806-109143212	-10.70243719	0.003133438	MYO16	NA			Higher in Control
chr13:109389963-109390409	22.26589433	0.000571637	IRS2	NA			Higher in FSHD2
chr13:109389963-109390409	22.26589433	0.000571637	MYO16	NA			Higher in FSHD2
chr13:109518794-109519896	10.75082595	0.001708582	IRS2	NA			Higher in FSHD2
chr13:109518794-109519896	10.75082595	0.001708582	MYO16	NA			Higher in FSHD2
chr13:109869147-109870549	-15.40411396	0.00321982	COL4A1	NA			Higher in Control
chr13:109869147-109870549	-15.40411396	0.00321982	IRS2	NA			Higher in Control
chr13:110340649-110341551	-17.36969523	0.00599378	COL4A2	NA			Higher in Control
chr13:110340649-110341551	-17.36969523	0.00599378	RAB20	NA			Higher in Control
chr13:110409617-110410225	-14.37311231	6.93E-07	COL4A2	NA			Higher in Control
chr13:110409617-110410225	-14.37311231	6.93E-07	RAB20	NA			Higher in Control
chr13:110611771-110612061	14.82503104	1.19E-10	NAXD	NA			Higher in FSHD2
chr13:110984610-110985374	-11.4219258	4.15E-06	ANKRD10	NA			Higher in Control
chr13:110984610-110985374	-11.4219258	4.15E-06	ARHGEF7	NA			Higher in Control
chr13:111050639-111051611	-16.04448767	2.55E-06	ANKRD10	NA			Higher in Control
chr13:111050639-111051611	-16.04448767	2.55E-06	ARHGEF7	NA			Higher in Control
chr13:111303880-111304902	12.94730349	1.18E-05	ARHGEF7	NA			Higher in FSHD2
chr13:111303880-111304902	12.94730349	1.18E-05	TEX29	NA			Higher in FSHD2
chr13:112187641-112188644	10.16099913	0.006973543	SOX1	SOX1			Higher in FSHD2
chr13:112187641-112188644	10.16099913	0.006973543	SPACA7	NA			Higher in FSHD2
chr13:112619823-112621018	-11.80409659	0.002548543	ATP11A	NA			Higher in Control
chr13:112619823-112621018	-11.80409659	0.002548543	TUBGCP3	NA			Higher in Control
chr13:112694300-112694551	-10.15395165	0.005709412	ATP11A	NA			Higher in Control
chr13:112694300-112694551	-10.15395165	0.005709412	MCF2L	NA			Higher in Control
chr13:112934154-112934397	-10.5013184	0.000815651	ATP11A	NA			Higher in Control
chr13:112934154-112934397	-10.5013184	0.000815651	MCF2L	NA			Higher in Control
chr13:112945689-112946019	-13.22561316	5.21E-06	ATP11A	NA			Higher in Control
chr13:112945689-112946019	-13.22561316	5.21E-06	MCF2L	NA			Higher in Control
chr13:113098039-113098728	-10.62978942	0.004470144	F7	NA			Higher in Control
chr13:113098039-113098728	-10.62978942	0.004470144	MCF2L	NA			Higher in Control
chr13:113183583-113184113	-15.43881794	9.97E-06	PCID2	NA			Higher in Control
chr13:113183583-113184113	-15.43881794	9.97E-06	PROZ	NA			Higher in Control
chr13:113258758-113259169	10.77764882	0.000286348	CUL4A	NA			Higher in FSHD2
chr13:113258758-113259169	10.77764882	0.000286348	LAMP1	NA			Higher in FSHD2
chr13:113330893-113332817	-11.31998273	0.000509386	GRTP1	NA			Higher in Control
chr13:113330893-113332817	-11.31998273	0.000509386	LAMP1	NA			Higher in Control
chr13:113477812-113477892	-16.73173416	0.00022161	ADPRHL1	NA			Higher in Control
chr13:113477812-113477892	-16.73173416	0.00022161	DCUN1D2	NA			Higher in Control
chr13:113527393-113528548	14.36300115	0.000162032	TFDP1	TFDP1			Higher in FSHD2
chr13:113527393-113528548	14.36300115	0.000162032	TMCO3	NA			Higher in FSHD2
chr13:114197721-114200794	-17.81573806	0.000136323	CDC16	NA			Higher in Control
chr13:114197721-114200794	-17.81573806	0.000136323	RASA3	NA			Higher in Control
chr13:114320487-114321058	10.25231401	2.61E-05	CHAMP1	NA			Higher in FSHD2
chr13:18270555-18270975	11.97655923	0.002234937	TUBA3C	NA			Higher in FSHD2
chr13:18608640-18610299	-13.68691583	3.04E-09	TUBA3C	NA			Higher in Control
chr13:18612716-18613656	13.37333882	0.001503455	TUBA3C	NA			Higher in FSHD2
chr13:18635441-18636314	13.88411804	0.000156423	TUBA3C	NA			Higher in FSHD2
chr13:18743291-18743453	-10.35891066	0.000158382	TUBA3C	NA			Higher in Control
chr13:18753755-18753947	10.97070635	0.000589406	TUBA3C	NA			Higher in FSHD2
chr13:18807819-18807981	13.61657901	0.000365065	TUBA3C	NA			Higher in FSHD2
chr13:18874699-18876047	-15.76336137	0.00012905	TUBA3C	NA			Higher in Control
chr13:19239345-19239796	12.84006741	0.000506375	TPTE2	NA			Higher in FSHD2
chr13:19239345-19239796	12.84006741	0.000506375	TUBA3C	NA			Higher in FSHD2
chr13:19344367-19347238	-11.46169466	4.73E-27	TPTE2	NA			Higher in Control
chr13:19344367-19347238	-11.46169466	4.73E-27	TUBA3C	NA			Higher in Control
chr13:20120187-20121739	-24.5304795	1.11E-10	GJA3	NA			Higher in Control
chr13:20120187-20121739	-24.5304795	1.11E-10	ZMYM2	NA			Higher in Control
chr13:20175951-20178656	-14.36625079	2.08E-07	GJA3	NA			Higher in Control
chr13:20175951-20178656	-14.36625079	2.08E-07	GJB2	NA			Higher in Control
chr13:20337914-20338103	13.25635784	0.000583798	CRYL1	NA			Higher in FSHD2
chr13:20337914-20338103	13.25635784	0.000583798	GJB6	NA			Higher in FSHD2
chr13:20538574-20538954	-13.48182179	0.000973731	CRYL1	NA			Higher in Control
chr13:20538574-20538954	-13.48182179	0.000973731	IFT88	NA			Higher in Control
chr13:20544578-20545031	-10.45140353	0.006910126	CRYL1	NA			Higher in Control
chr13:20544578-20545031	-10.45140353	0.006910126	IFT88	NA			Higher in Control
chr13:20720548-20722764	-10.36881858	4.41E-13	EEF1AKMT1	NA			Higher in Control
chr13:20720548-20722764	-10.36881858	4.41E-13	IL17D	NA			Higher in Control
chr13:21451156-21451323	18.37142097	1.29E-08	MRPL57	NA			Higher in FSHD2
chr13:21451156-21451323	18.37142097	1.29E-08	ZDHHC20	NA			Higher in FSHD2
chr13:21680921-21681256	-17.78018969	1.95E-05	FGF9	NA			Higher in Control
chr13:22924952-22927592	-14.16105428	6.43E-17	SGCG	NA			Higher in Control
chr13:23656303-23657012	-12.12916548	0.000824729	PCOTH	NA			Higher in Control
chr13:23656303-23657012	-12.12916548	0.000824729	TNFRSF19	NA			Higher in Control
chr13:23897495-23897719	-11.45805218	3.98E-05	C1QTNF9B	NA			Higher in Control
chr13:23897495-23897719	-11.45805218	3.98E-05	MIPEP	NA			Higher in Control
chr13:23982761-23983295	-10.17638664	1.36E-05	C1QTNF9	NA			Higher in Control
chr13:23982761-23983295	-10.17638664	1.36E-05	SPATA13	NA			Higher in Control
chr13:24083761-24084439	-10.17907964	0.002675989	C1QTNF9	NA			Higher in Control
chr13:24083761-24084439	-10.17907964	0.002675989	SPATA13	NA			Higher in Control
chr13:24226859-24227179	-14.04771585	0.001119607	C1QTNF9	NA			Higher in Control
chr13:24226859-24227179	-14.04771585	0.001119607	SPATA13	NA			Higher in Control
chr13:24229391-24229609	11.19980383	0.00011566	C1QTNF9	NA			Higher in FSHD2
chr13:24229391-24229609	11.19980383	0.00011566	SPATA13	NA			Higher in FSHD2
chr13:24441806-24442415	10.89637308	0.000126528	C1QTNF9	NA			Higher in FSHD2
chr13:24441806-24442415	10.89637308	0.000126528	PARP4	NA			Higher in FSHD2
chr13:24555503-24555711	13.07299703	0.001068219	ATP12A	NA			Higher in FSHD2
chr13:24555503-24555711	13.07299703	0.001068219	PARP4	NA			Higher in FSHD2
chr13:24742218-24742944	10.6478215	0.000306747	ATP12A	NA			Higher in FSHD2
chr13:24742218-24742944	10.6478215	0.000306747	RNF17	NA			Higher in FSHD2
chr13:24988564-24989762	-12.51602878	0.002063304	CENPJ	NA			Higher in Control
chr13:24988564-24989762	-12.51602878	0.002063304	PABPC3	NA			Higher in Control
chr13:25446916-25448080	14.82369839	0.000221855	ATP8A2	NA			Higher in FSHD2
chr13:25446916-25448080	14.82369839	0.000221855	SHISA2	NA			Higher in FSHD2
chr13:25509948-25510164	16.22819696	2.23E-06	ATP8A2	NA			Higher in FSHD2
chr13:25509948-25510164	16.22819696	2.23E-06	SHISA2	NA			Higher in FSHD2
chr13:26011564-26012874	-12.25076454	0.00013273	ATP8A2	NA			Higher in Control
chr13:26011564-26012874	-12.25076454	0.00013273	SHISA2	NA			Higher in Control
chr13:26015640-26016488	-12.50779694	0.001227854	ATP8A2	NA			Higher in Control
chr13:26015640-26016488	-12.50779694	0.001227854	SHISA2	NA			Higher in Control
chr13:26019945-26020751	12.66780591	0.006585196	ATP8A2	NA			Higher in FSHD2
chr13:26019945-26020751	12.66780591	0.006585196	SHISA2	NA			Higher in FSHD2
chr13:26063113-26063496	13.96839055	0.000389224	RNF6	NA			Higher in FSHD2
chr13:26063113-26063496	13.96839055	0.000389224	SHISA2	NA			Higher in FSHD2
chr13:26629072-26629642	-11.25025463	6.27E-08	GPR12	NA			Higher in Control
chr13:26629072-26629642	-11.25025463	6.27E-08	WASF3	NA			Higher in Control
chr13:26968233-26969240	-10.80864636	1.56E-07	GPR12	NA			Higher in Control
chr13:26968233-26969240	-10.80864636	1.56E-07	USP12	NA			Higher in Control
chr13:27178056-27178129	-11.49915396	1.88E-06	RPL21	NA			Higher in Control
chr13:27178056-27178129	-11.49915396	1.88E-06	USP12	NA			Higher in Control
chr13:27481336-27482284	-10.64765717	0.000106196	LNX2	NA			Higher in Control
chr13:27481336-27482284	-10.64765717	0.000106196	MTIF3	NA			Higher in Control
chr13:28185361-28185665	-22.38643423	0.007866632	FLT1	NA			Higher in Control
chr13:28185361-28185665	-22.38643423	0.007866632	PAN3	NA			Higher in Control
chr13:28324260-28324790	-11.10747409	0.000772081	FLT1	NA			Higher in Control
chr13:28324260-28324790	-11.10747409	0.000772081	PAN3	NA			Higher in Control
chr13:28776084-28777153	13.50972055	0.000540951	MTUS2	NA			Higher in FSHD2
chr13:28776084-28777153	13.50972055	0.000540951	SLC46A3	NA			Higher in FSHD2
chr13:29483051-29483896	16.93712872	0.00023894	MTUS2	NA			Higher in FSHD2
chr13:29483051-29483896	16.93712872	0.00023894	SLC7A1	NA			Higher in FSHD2
chr13:29679461-29679625	17.86347518	7.91E-07	SLC7A1	NA			Higher in FSHD2
chr13:29679461-29679625	17.86347518	7.91E-07	UBL3	NA			Higher in FSHD2
chr13:29702613-29703599	-15.29816065	6.31E-06	SLC7A1	NA			Higher in Control
chr13:29702613-29703599	-15.29816065	6.31E-06	UBL3	NA			Higher in Control
chr13:29707623-29707995	-12.53839161	5.12E-06	SLC7A1	NA			Higher in Control
chr13:29707623-29707995	-12.53839161	5.12E-06	UBL3	NA			Higher in Control
chr13:29924213-29925052	-10.97043827	8.78E-07	KATNAL1	NA			Higher in Control
chr13:29924213-29925052	-10.97043827	8.78E-07	UBL3	NA			Higher in Control
chr13:30192566-30193152	10.03787502	0.000584272	KATNAL1	NA			Higher in FSHD2
chr13:30192566-30193152	10.03787502	0.000584272	UBL3	NA			Higher in FSHD2
chr13:30442944-30443329	-12.38005819	0.000340576	HMGB1	HMGB1			Higher in Control
chr13:30442944-30443329	-12.38005819	0.000340576	UBE2L5P	NA			Higher in Control
chr13:30696605-30698258	12.50045986	6.76E-09	ALOX5AP	NA			Higher in FSHD2
chr13:30696605-30698258	12.50045986	6.76E-09	USPL1	NA			Higher in FSHD2
chr13:30708483-30708966	-10.48274306	0.000141494	ALOX5AP	NA			Higher in Control
chr13:30788084-30788504	-12.60936639	7.60E-06	ALOX5AP	NA			Higher in Control
chr13:30788084-30788504	-12.60936639	7.60E-06	MEDAG	NA			Higher in Control
chr13:30797049-30797482	-13.3143616	6.84E-05	ALOX5AP	NA			Higher in Control
chr13:30797049-30797482	-13.3143616	6.84E-05	MEDAG	NA			Higher in Control
chr13:30798740-30799411	-15.59398636	8.27E-05	ALOX5AP	NA			Higher in Control
chr13:30798740-30799411	-15.59398636	8.27E-05	MEDAG	NA			Higher in Control
chr13:30856193-30856995	-11.37024873	0.000559625	ALOX5AP	NA			Higher in Control
chr13:30856193-30856995	-11.37024873	0.000559625	MEDAG	NA			Higher in Control
chr13:30909286-30909560	10.55676401	0.009800972	HSPH1	NA			Higher in FSHD2
chr13:30909286-30909560	10.55676401	0.009800972	MEDAG	NA			Higher in FSHD2
chr13:31175087-31176134	-10.07681199	0.000158502	B3GLCT	NA			Higher in Control
chr13:31175087-31176134	-10.07681199	0.000158502	HSPH1	NA			Higher in Control
chr13:31409755-31409880	12.46966706	2.09E-07	B3GLCT	NA			Higher in FSHD2
chr13:31409755-31409880	12.46966706	2.09E-07	RXFP2	NA			Higher in FSHD2
chr13:32823707-32824917	-11.59846427	0.000118665	KL	NA			Higher in Control
chr13:32823707-32824917	-11.59846427	0.000118665	PDS5B	NA			Higher in Control
chr13:33206762-33207240	-12.94626577	1.73E-05	KL	NA			Higher in Control
chr13:33206762-33207240	-12.94626577	1.73E-05	STARD13	NA			Higher in Control
chr13:33488233-33488532	-10.16537217	0.009332287	RFC3	NA			Higher in Control
chr13:33488233-33488532	-10.16537217	0.009332287	STARD13	NA			Higher in Control
chr13:33786792-33787626	-23.32555794	1.27E-05	RFC3	NA			Higher in Control
chr13:33786792-33787626	-23.32555794	1.27E-05	STARD13	NA			Higher in Control
chr13:33828349-33828941	13.86630283	3.30E-07	RFC3	NA			Higher in FSHD2
chr13:34011270-34012358	16.5019782	3.94E-09	NBEA	NA			Higher in FSHD2
chr13:34011270-34012358	16.5019782	3.94E-09	RFC3	NA			Higher in FSHD2
chr13:34265155-34265316	12.53787963	5.98E-06	NBEA	NA			Higher in FSHD2
chr13:34265155-34265316	12.53787963	5.98E-06	RFC3	NA			Higher in FSHD2
chr13:34847901-34848217	-11.37671454	0.00408603	NBEA	NA			Higher in Control
chr13:34913041-34913368	-13.14358989	3.42E-05	NBEA	NA			Higher in Control
chr13:35964697-35965026	-14.12599793	6.61E-05	DCLK1	NA			Higher in Control
chr13:35964697-35965026	-14.12599793	6.61E-05	MAB21L1	NA			Higher in Control
chr13:36436713-36437136	13.45721905	3.40E-07	CCNA1	NA			Higher in FSHD2
chr13:36436713-36437136	13.45721905	3.40E-07	SERTM1	NA			Higher in FSHD2
chr13:36814523-36814849	-11.09009988	0.003982907	RFXAP	NA			Higher in Control
chr13:37134758-37135112	10.10099582	0.000259544	CSNK1A1L	NA			Higher in FSHD2
chr13:37134758-37135112	10.10099582	0.000259544	POSTN	NA			Higher in FSHD2
chr13:37171662-37172818	11.35252533	0.008645832	CSNK1A1L	NA			Higher in FSHD2
chr13:37171662-37172818	11.35252533	0.008645832	POSTN	NA			Higher in FSHD2
chr13:37681751-37682232	-13.67130531	0.000274545	POSTN	NA			Higher in Control
chr13:37681751-37682232	-13.67130531	0.000274545	TRPC4	NA			Higher in Control
chr13:37918639-37919046	-16.05510076	4.02E-09	TRPC4	NA			Higher in Control
chr13:37918639-37919046	-16.05510076	4.02E-09	UFM1	NA			Higher in Control
chr13:39148761-39149298	-16.08906864	9.56E-06	LHFPL6	NA			Higher in Control
chr13:39148761-39149298	-16.08906864	9.56E-06	NHLRC3	NA			Higher in Control
chr13:39509981-39510191	10.50957006	4.62E-06	LHFPL6	NA			Higher in FSHD2
chr13:39509981-39510191	10.50957006	4.62E-06	NHLRC3	NA			Higher in FSHD2
chr13:39571258-39572457	10.43298771	0.009639142	LHFPL6	NA			Higher in FSHD2
chr13:39571258-39572457	10.43298771	0.009639142	NHLRC3	NA			Higher in FSHD2
chr13:39863318-39863926	-10.76110472	0.000343909	COG6	NA			Higher in Control
chr13:39863318-39863926	-10.76110472	0.000343909	FOXO1	FOXO1			Higher in Control
chr13:40587171-40587737	10.81203371	0.000501054	COG6	NA			Higher in FSHD2
chr13:40587171-40587737	10.81203371	0.000501054	FOXO1	FOXO1			Higher in FSHD2
chr13:40597913-40598210	10.66468008	0.000841241	COG6	NA			Higher in FSHD2
chr13:40597913-40598210	10.66468008	0.000841241	FOXO1	FOXO1			Higher in FSHD2
chr13:40626659-40626969	10.38666674	0.000301017	COG6	NA			Higher in FSHD2
chr13:40626659-40626969	10.38666674	0.000301017	FOXO1	FOXO1			Higher in FSHD2
chr13:40630135-40630634	19.9952816	3.47E-09	COG6	NA			Higher in FSHD2
chr13:40630135-40630634	19.9952816	3.47E-09	FOXO1	FOXO1			Higher in FSHD2
chr13:40984372-40984879	11.13702371	0.000962091	ELF1	ELF1			Higher in FSHD2
chr13:40984372-40984879	11.13702371	0.000962091	SLC25A15	NA			Higher in FSHD2
chr13:41007606-41008221	14.38096731	1.02E-05	ELF1	ELF1			Higher in FSHD2
chr13:41007606-41008221	14.38096731	1.02E-05	SLC25A15	NA			Higher in FSHD2
chr13:41568662-41569139	11.40827796	4.65E-12	RGCC	NA			Higher in FSHD2
chr13:41568662-41569139	11.40827796	4.65E-12	VWA8	NA			Higher in FSHD2
chr13:42036734-42037617	10.98763414	0.001054931	DGKH	NA			Higher in FSHD2
chr13:42036734-42037617	10.98763414	0.001054931	VWA8	NA			Higher in FSHD2
chr13:42229112-42229924	-10.23109518	6.18E-06	AKAP11	NA			Higher in Control
chr13:42229112-42229924	-10.23109518	6.18E-06	DGKH	NA			Higher in Control
chr13:42466118-42466742	-13.23617256	5.51E-06	AKAP11	NA			Higher in Control
chr13:42466118-42466742	-13.23617256	5.51E-06	TNFSF11	NA			Higher in Control
chr13:42549693-42550020	11.52812681	0.000109123	AKAP11	NA			Higher in FSHD2
chr13:42549693-42550020	11.52812681	0.000109123	TNFSF11	NA			Higher in FSHD2
chr13:42562669-42562870	10.85000762	0.007896078	AKAP11	NA			Higher in FSHD2
chr13:42562669-42562870	10.85000762	0.007896078	TNFSF11	NA			Higher in FSHD2
chr13:42811332-42811929	13.15804529	7.74E-05	DNAJC15	NA			Higher in FSHD2
chr13:42811332-42811929	13.15804529	7.74E-05	TNFSF11	NA			Higher in FSHD2
chr13:42963502-42963848	17.39926314	1.37E-07	DNAJC15	NA			Higher in FSHD2
chr13:42963502-42963848	17.39926314	1.37E-07	TNFSF11	NA			Higher in FSHD2
chr13:43862721-43863128	10.16767111	0.006171845	ENOX1	NA			Higher in FSHD2
chr13:43862721-43863128	10.16767111	0.006171845	LACC1	NA			Higher in FSHD2
chr13:44264181-44264781	11.17995928	0.002695931	SERP2	NA			Higher in FSHD2
chr13:44264181-44264781	11.17995928	0.002695931	SMIM2	NA			Higher in FSHD2
chr13:44732559-44733012	-11.91712969	0.00225306	NUFIP1	NA			Higher in Control
chr13:44732559-44733012	-11.91712969	0.00225306	TSC22D1	TSC22D1			Higher in Control
chr13:45048929-45049537	-13.81499821	5.97E-07	GTF2F2	NA			Higher in Control
chr13:45048929-45049537	-13.81499821	5.97E-07	NUFIP1	NA			Higher in Control
chr13:45219227-45219642	10.67853659	0.000119601	KCTD4	NA			Higher in FSHD2
chr13:45219227-45219642	10.67853659	0.000119601	TPT1	NA			Higher in FSHD2
chr13:45817532-45817660	10.38320758	0.001581478	SIAH3	NA			Higher in FSHD2
chr13:45817532-45817660	10.38320758	0.001581478	SPERT	NA			Higher in FSHD2
chr13:45861722-45861911	-15.48735121	2.21E-07	SIAH3	NA			Higher in Control
chr13:45861722-45861911	-15.48735121	2.21E-07	ZC3H13	NA			Higher in Control
chr13:46608010-46608711	-10.80678463	0.000199226	ESD	NA			Higher in Control
chr13:46608010-46608711	-10.80678463	0.000199226	LRCH1	NA			Higher in Control
chr13:46650898-46652368	37.47105059	4.07E-09	ESD	NA			Higher in FSHD2
chr13:46650898-46652368	37.47105059	4.07E-09	LRCH1	NA			Higher in FSHD2
chr13:47167804-47168487	-17.25877483	0.000213527	HTR2A	NA			Higher in Control
chr13:47167804-47168487	-17.25877483	0.000213527	SUCLA2	NA			Higher in Control
chr13:47188516-47188794	16.01525592	1.15E-09	HTR2A	NA			Higher in FSHD2
chr13:47188516-47188794	16.01525592	1.15E-09	SUCLA2	NA			Higher in FSHD2
chr13:47215523-47215829	10.16422855	0.00073344	HTR2A	NA			Higher in FSHD2
chr13:47215523-47215829	10.16422855	0.00073344	SUCLA2	NA			Higher in FSHD2
chr13:48853491-48855260	12.97779918	0.000622062	CYSLTR2	NA			Higher in FSHD2
chr13:48853491-48855260	12.97779918	0.000622062	FNDC3A	NA			Higher in FSHD2
chr13:49517594-49517883	-10.40741931	6.06E-07	PHF11	NA			Higher in Control
chr13:49517594-49517883	-10.40741931	6.06E-07	RCBTB1	NA			Higher in Control
chr13:50012002-50012419	10.89237458	5.94E-05	KCNRG	NA			Higher in FSHD2
chr13:50015544-50015943	15.96834828	5.21E-08	KCNRG	NA			Higher in FSHD2
chr13:50075858-50076259	-19.20782944	0.000219453	KCNRG	NA			Higher in Control
chr13:50075858-50076259	-19.20782944	0.000219453	RNASEH2B	NA			Higher in Control
chr13:50370812-50371121	-10.72334594	8.66E-05	KCNRG	NA			Higher in Control
chr13:50370812-50371121	-10.72334594	8.66E-05	RNASEH2B	NA			Higher in Control
chr13:51158650-51159270	-10.1561772	0.001056618	FAM124A	NA			Higher in Control
chr13:51158650-51159270	-10.1561772	0.001056618	RNASEH2B	NA			Higher in Control
chr13:51621152-51621663	11.12096029	5.85E-06	DHRS12	NA			Higher in FSHD2
chr13:51621152-51621663	11.12096029	5.85E-06	WDFY2	NA			Higher in FSHD2
chr13:51821720-51822622	-11.2218978	0.000511667	DHRS12	NA			Higher in Control
chr13:51821720-51822622	-11.2218978	0.000511667	LINC00282	NA			Higher in Control
chr13:52061832-52062076	12.34861869	2.30E-06	NEK5	NA			Higher in FSHD2
chr13:52061832-52062076	12.34861869	2.30E-06	UTP14C	NA			Higher in FSHD2
chr13:52602132-52602734	-12.90263797	3.00E-05	CKAP2	NA			Higher in Control
chr13:52602132-52602734	-12.90263797	3.00E-05	HNRNPA1L2	NA			Higher in Control
chr13:59099498-59099767	11.31456541	4.46E-06	NA	NA			Higher in FSHD2
chr13:59492425-59493052	15.94394092	2.71E-07	DIAPH3	NA			Higher in FSHD2
chr13:61863102-61863512	14.99853863	0.001584628	PCDH20	NA			Higher in FSHD2
chr13:61954235-61954700	-11.5173889	1.13E-05	PCDH20	NA			Higher in Control
chr13:62045024-62047021	10.05685324	0.000291118	PCDH20	NA			Higher in FSHD2
chr13:62626045-62626756	12.30332478	0.00049517	NA	NA			Higher in FSHD2
chr13:63917299-63917618	11.20153144	0.000623574	NA	NA			Higher in FSHD2
chr13:65985318-65986032	-10.03096881	0.000677109	NA	NA			Higher in Control
chr13:66139108-66139738	-11.40627801	0.003320194	NA	NA			Higher in Control
chr13:66479868-66480090	12.25005753	0.001415032	PCDH9	NA			Higher in FSHD2
chr13:67383246-67383829	-18.65161179	8.66E-07	PCDH9	NA			Higher in Control
chr13:70170880-70171653	19.02959334	4.29E-05	KLHL1	NA			Higher in FSHD2
chr13:71290805-71291198	-11.73533203	0.009960445	DACH1	DACH1			Higher in Control
chr13:72460516-72460914	-11.78108436	0.002346124	DACH1	DACH1			Higher in Control
chr13:72460516-72460914	-11.78108436	0.002346124	MZT1	NA			Higher in Control
chr13:73672223-73672657	-12.99855404	0.006071849	KLF12	KLF12			Higher in Control
chr13:73672223-73672657	-12.99855404	0.006071849	KLF5	KLF5			Higher in Control
chr13:73871116-73871551	-12.29310003	7.61E-05	KLF12	KLF12			Higher in Control
chr13:73871116-73871551	-12.29310003	7.61E-05	KLF5	KLF5			Higher in Control
chr13:75459021-75459204	17.45640487	2.13E-05	TBC1D4	NA			Higher in FSHD2
chr13:75536590-75537035	-10.68292192	0.006002058	COMMD6	NA			Higher in Control
chr13:75536590-75537035	-10.68292192	0.006002058	TBC1D4	NA			Higher in Control
chr13:76944510-76944682	-13.50923496	0.006297579	ACOD1	NA			Higher in Control
chr13:77696653-77696909	-14.83825609	0.000132225	SLAIN1	NA			Higher in Control
chr13:77719473-77719645	-10.9687751	0.000143736	EDNRB	NA			Higher in Control
chr13:77719473-77719645	-10.9687751	0.000143736	SLAIN1	NA			Higher in Control
chr13:77741416-77741623	-16.53658056	6.49E-09	EDNRB	NA			Higher in Control
chr13:77741416-77741623	-16.53658056	6.49E-09	SLAIN1	NA			Higher in Control
chr13:77751643-77751869	-10.3707888	0.000544614	EDNRB	NA			Higher in Control
chr13:77751643-77751869	-10.3707888	0.000544614	SLAIN1	NA			Higher in Control
chr13:78430202-78430700	-11.76109894	0.000541249	EDNRB	NA			Higher in Control
chr13:78430202-78430700	-11.76109894	0.000541249	POU4F1	POU4F1			Higher in Control
chr13:78604793-78605539	-13.843086	0.000507388	POU4F1	POU4F1			Higher in Control
chr13:79185659-79185896	12.52485013	0.000392551	RBM26	NA			Higher in FSHD2
chr13:79185659-79185896	12.52485013	0.000392551	RNF219	NA			Higher in FSHD2
chr13:79528506-79528763	13.51955301	0.007134641	NDFIP2	NA			Higher in FSHD2
chr13:79528506-79528763	13.51955301	0.007134641	SPRY2	NA			Higher in FSHD2
chr13:79627901-79628674	12.37506967	2.52E-06	NDFIP2	NA			Higher in FSHD2
chr13:79627901-79628674	12.37506967	2.52E-06	SPRY2	NA			Higher in FSHD2
chr13:80250176-80250846	13.00115791	0.0003086	NDFIP2	NA			Higher in FSHD2
chr13:80250176-80250846	13.00115791	0.0003086	SPRY2	NA			Higher in FSHD2
chr13:80407460-80407631	10.35680257	0.002726672	SPRY2	NA			Higher in FSHD2
chr13:80477698-80478113	-12.89384051	3.95E-05	SPRY2	NA			Higher in Control
chr13:81282267-81282821	11.19698861	2.47E-08	SPRY2	NA			Higher in FSHD2
chr13:84571206-84571565	19.98428854	0.000419907	SLITRK1	NA			Higher in FSHD2
chr13:85373473-85373574	15.67204626	0.00024749	SLITRK6	NA			Higher in FSHD2
chr13:85508830-85509292	-19.47077522	0.008183418	SLITRK6	NA			Higher in Control
chr13:85799408-85799826	-19.34599168	1.07E-11	SLITRK6	NA			Higher in Control
chr13:86857082-86857367	10.80740574	0.003207621	SLITRK5	NA			Higher in FSHD2
chr13:91173413-91176455	-10.557407	3.66E-10	GPC5	NA			Higher in Control
chr13:91313161-91313852	-11.18248657	8.04E-05	GPC5	NA			Higher in Control
chr13:91817206-91817564	-12.86778017	0.000780238	GPC5	NA			Higher in Control
chr13:92677623-92678095	13.52375849	0.004400741	GPC6	NA			Higher in FSHD2
chr13:93727867-93728372	10.26067051	0.006267735	DCT	NA			Higher in FSHD2
chr13:93727867-93728372	10.26067051	0.006267735	GPC6	NA			Higher in FSHD2
chr13:94312695-94313314	17.7803007	0.00103873	DCT	NA			Higher in FSHD2
chr13:94860808-94861411	-22.11024821	0.000718168	ABCC4	NA			Higher in Control
chr13:94860808-94861411	-22.11024821	0.000718168	SOX21	SOX21			Higher in Control
chr13:95020579-95020866	17.92588822	2.93E-06	ABCC4	NA			Higher in FSHD2
chr13:95020579-95020866	17.92588822	2.93E-06	SOX21	SOX21			Higher in FSHD2
chr13:95023605-95024156	20.20025986	1.99E-05	ABCC4	NA			Higher in FSHD2
chr13:95023605-95024156	20.20025986	1.99E-05	SOX21	SOX21			Higher in FSHD2
chr13:95160718-95160772	-10.54923722	0.000148742	ABCC4	NA			Higher in Control
chr13:95160718-95160772	-10.54923722	0.000148742	SOX21	SOX21			Higher in Control
chr13:95432988-95434099	13.9211178	1.40E-07	ABCC4	NA			Higher in FSHD2
chr13:95432988-95434099	13.9211178	1.40E-07	CLDN10	NA			Higher in FSHD2
chr13:96816924-96817884	-11.27879705	3.72E-07	HS6ST3	NA			Higher in Control
chr13:96816924-96817884	-11.27879705	3.72E-07	OXGR1	NA			Higher in Control
chr13:97026689-97027315	-11.77478882	9.62E-06	MBNL2	NA			Higher in Control
chr13:97026689-97027315	-11.77478882	9.62E-06	OXGR1	NA			Higher in Control
chr13:97834226-97834562	14.79731242	0.000304713	IPO5	NA			Higher in FSHD2
chr13:97834226-97834562	14.79731242	0.000304713	RAP2A	NA			Higher in FSHD2
chr13:98274129-98274498	-10.43545099	7.05E-06	RNF113B	NA			Higher in Control
chr13:98274129-98274498	-10.43545099	7.05E-06	STK24	NA			Higher in Control
chr13:98549857-98550516	10.26853819	0.002063799	SLC15A1	NA			Higher in FSHD2
chr13:98549857-98550516	10.26853819	0.002063799	STK24	NA			Higher in FSHD2
chr13:98840262-98840814	-11.25561532	0.000113191	DOCK9	NA			Higher in Control
chr13:98840262-98840814	-11.25561532	0.000113191	SLC15A1	NA			Higher in Control
chr13:98922063-98922613	-10.12105968	0.000295878	DOCK9	NA			Higher in Control
chr13:98922063-98922613	-10.12105968	0.000295878	SLC15A1	NA			Higher in Control
chr13:99101390-99102118	13.29143861	0.000437385	DOCK9	NA			Higher in FSHD2
chr13:99101390-99102118	13.29143861	0.000437385	UBAC2	NA			Higher in FSHD2
chr13:99301600-99301840	-11.19785303	0.007123111	GPR18	NA			Higher in Control
chr13:99301600-99301840	-11.19785303	0.007123111	GPR183	NA			Higher in Control
chr13:99346775-99348004	-13.36599211	0.000403162	GPR183	NA			Higher in Control
chr13:99346775-99348004	-13.36599211	0.000403162	TM9SF2	NA			Higher in Control
chr13:99657868-99658965	-21.07047937	6.38E-07	CLYBL	NA			Higher in Control
chr13:99657868-99658965	-21.07047937	6.38E-07	ZIC5	ZIC5			Higher in Control
chr13:99898400-99899410	-12.47686125	0.000612568	CLYBL	NA			Higher in Control
chr13:99898400-99899410	-12.47686125	0.000612568	ZIC5	ZIC5			Higher in Control
chr13:99974492-99976123	-12.49535052	0.002289696	ZIC5	ZIC5			Higher in Control
chr14:100534618-100535627	12.3071381	0.000912015	BEGAIN	NA			Higher in FSHD2
chr14:100534618-100535627	12.3071381	0.000912015	WARS	NA			Higher in FSHD2
chr14:100940838-100941146	11.37516863	4.01E-10	DIO3	NA			Higher in FSHD2
chr14:100940838-100941146	11.37516863	4.01E-10	RTL1	NA			Higher in FSHD2
chr14:101061352-101062509	13.9230424	0.004605234	DIO3	NA			Higher in FSHD2
chr14:101061352-101062509	13.9230424	0.004605234	RTL1	NA			Higher in FSHD2
chr14:101083398-101084302	-10.33418967	0.004310286	DIO3	NA			Higher in Control
chr14:101083398-101084302	-10.33418967	0.004310286	RTL1	NA			Higher in Control
chr14:101242604-101243858	16.62685134	7.85E-05	DIO3	NA			Higher in FSHD2
chr14:101242604-101243858	16.62685134	7.85E-05	RTL1	NA			Higher in FSHD2
chr14:101405292-101406267	-12.10616627	3.26E-08	DIO3	NA			Higher in Control
chr14:101405292-101406267	-12.10616627	3.26E-08	RTL1	NA			Higher in Control
chr14:101444054-101444963	-17.3389397	0.000109259	DIO3	NA			Higher in Control
chr14:101444054-101444963	-17.3389397	0.000109259	RTL1	NA			Higher in Control
chr14:101536664-101538051	10.36580175	0.002813811	DIO3	NA			Higher in FSHD2
chr14:101536664-101538051	10.36580175	0.002813811	RTL1	NA			Higher in FSHD2
chr14:101729192-101729633	11.28929673	5.57E-06	DIO3	NA			Higher in FSHD2
chr14:101729192-101729633	11.28929673	5.57E-06	PPP2R5C	NA			Higher in FSHD2
chr14:101808048-101808838	11.59577989	1.75E-07	DYNC1H1	NA			Higher in FSHD2
chr14:101808048-101808838	11.59577989	1.75E-07	PPP2R5C	NA			Higher in FSHD2
chr14:101849771-101849833	-12.92331953	0.00010814	DYNC1H1	NA			Higher in Control
chr14:101849771-101849833	-12.92331953	0.00010814	PPP2R5C	NA			Higher in Control
chr14:101931774-101933619	13.81216972	9.22E-09	DYNC1H1	NA			Higher in FSHD2
chr14:101931774-101933619	13.81216972	9.22E-09	PPP2R5C	NA			Higher in FSHD2
chr14:101958361-101958765	10.18298356	2.87E-05	DYNC1H1	NA			Higher in FSHD2
chr14:101958361-101958765	10.18298356	2.87E-05	PPP2R5C	NA			Higher in FSHD2
chr14:102523478-102524303	-11.44430799	0.001070336	ANKRD9	NA			Higher in Control
chr14:102523478-102524303	-11.44430799	0.001070336	RCOR1	RCOR1			Higher in Control
chr14:102552022-102553789	-14.65902644	0.000288126	ANKRD9	NA			Higher in Control
chr14:102552022-102553789	-14.65902644	0.000288126	RCOR1	RCOR1			Higher in Control
chr14:102645730-102645876	-13.91284869	7.02E-05	RCOR1	RCOR1			Higher in Control
chr14:102645730-102645876	-13.91284869	7.02E-05	TRAF3	NA			Higher in Control
chr14:103391200-103391303	-11.37181041	6.29E-15	CKB	NA			Higher in Control
chr14:103391200-103391303	-11.37181041	6.29E-15	MARK3	NA			Higher in Control
chr14:103611999-103614083	12.41273974	0.001409744	APOPT1	NA			Higher in FSHD2
chr14:103611999-103614083	12.41273974	0.001409744	KLC1	NA			Higher in FSHD2
chr14:103692217-103692729	14.51880893	0.00022111	KLC1	NA			Higher in FSHD2
chr14:103692217-103692729	14.51880893	0.00022111	XRCC3	NA			Higher in FSHD2
chr14:103886301-103887146	-16.82951591	1.84E-07	C14orf2	NA			Higher in Control
chr14:103886301-103887146	-16.82951591	1.84E-07	PPP1R13B	NA			Higher in Control
chr14:104337080-104337692	10.96582811	0.001012869	C14orf180	NA			Higher in FSHD2
chr14:104337080-104337692	10.96582811	0.001012869	KIF26A	NA			Higher in FSHD2
chr14:104852797-104853909	-10.98033277	3.88E-07	CEP170B	NA			Higher in Control
chr14:104852797-104853909	-10.98033277	3.88E-07	ZBTB42	ZBTB42			Higher in Control
chr14:105168318-105169729	-16.13245223	7.35E-08	JAG2	NA			Higher in Control
chr14:105213120-105214060	15.49233183	5.44E-07	BTBD6	NA			Higher in FSHD2
chr14:105213120-105214060	15.49233183	5.44E-07	NUDT14	NA			Higher in FSHD2
chr14:106115706-106116180	13.24408597	0.000109524	TMEM121	NA			Higher in FSHD2
chr14:106120419-106121090	19.82151964	1.81E-06	TMEM121	NA			Higher in FSHD2
chr14:106315265-106315614	-14.81207665	0.002529715	TMEM121	NA			Higher in Control
chr14:106484546-106484897	14.43050385	0.00097037	TMEM121	NA			Higher in FSHD2
chr14:106507821-106507944	12.06399218	0.000185831	TMEM121	NA			Higher in FSHD2
chr14:106508446-106508642	12.94982273	0.008459686	TMEM121	NA			Higher in FSHD2
chr14:106537472-106537994	-12.41701138	2.86E-05	NA	NA			Higher in Control
chr14:106613428-106613661	20.11500543	2.14E-11	NA	NA			Higher in FSHD2
chr14:106844507-106845477	-19.49395088	4.85E-06	NA	NA			Higher in Control
chr14:106845684-106846041	-12.25482233	1.10E-07	NA	NA			Higher in Control
chr14:18708176-18708769	11.19801483	0.000532565	OR11H12	NA			Higher in FSHD2
chr14:19023222-19023682	11.71447548	5.31E-05	OR11H12	NA			Higher in FSHD2
chr14:19023222-19023682	11.71447548	5.31E-05	OR11H2	NA			Higher in FSHD2
chr14:19746377-19746607	11.28564252	0.001093277	OR4M1	NA			Higher in FSHD2
chr14:19746377-19746607	11.28564252	0.001093277	OR4Q3	NA			Higher in FSHD2
chr14:19975138-19975801	-13.02685499	0.000425114	OR4K15	NA			Higher in Control
chr14:20440279-20441381	-12.81176933	2.52E-07	KLHL33	NA			Higher in Control
chr14:20440279-20441381	-12.81176933	2.52E-07	OSGEP	NA			Higher in Control
chr14:20855726-20856161	-12.88454511	0.001395205	RNASE1	NA			Higher in Control
chr14:20855726-20856161	-12.88454511	0.001395205	RNASE3	NA			Higher in Control
chr14:20876150-20876372	13.25694423	0.000176473	RNASE1	NA			Higher in FSHD2
chr14:20876150-20876372	13.25694423	0.000176473	RNASE3	NA			Higher in FSHD2
chr14:20889825-20890252	12.4928036	1.44E-05	RNASE3	NA			Higher in FSHD2
chr14:20918194-20918295	-10.2490037	0.007155447	RNASE2	NA			Higher in Control
chr14:20918194-20918295	-10.2490037	0.007155447	RNASE3	NA			Higher in Control
chr14:20927558-20928626	12.59579566	0.003837459	RNASE2	NA			Higher in FSHD2
chr14:20927558-20928626	12.59579566	0.003837459	RNASE3	NA			Higher in FSHD2
chr14:21057900-21058526	-10.27678326	0.000290651	RNASE8	NA			Higher in Control
chr14:21191262-21191701	17.91847757	3.05E-06	HNRNPC	NA			Higher in FSHD2
chr14:21191262-21191701	17.91847757	3.05E-06	OR5AU1	NA			Higher in FSHD2
chr14:21342956-21343772	16.15325955	5.70E-06	RPGRIP1	NA			Higher in FSHD2
chr14:21342956-21343772	16.15325955	5.70E-06	SUPT16H	NA			Higher in FSHD2
chr14:21621489-21622068	14.1164902	1.16E-05	OR10G2	NA			Higher in FSHD2
chr14:21621489-21622068	14.1164902	1.16E-05	OR10G3	NA			Higher in FSHD2
chr14:21663733-21663808	16.66419148	6.29E-08	DAD1	NA			Higher in FSHD2
chr14:21663733-21663808	16.66419148	6.29E-08	OR4E2	NA			Higher in FSHD2
chr14:21924367-21924734	11.385401	0.000116957	DAD1	NA			Higher in FSHD2
chr14:21924367-21924734	11.385401	0.000116957	OR4E2	NA			Higher in FSHD2
chr14:22164431-22164673	10.82423213	0.00115497	DAD1	NA			Higher in FSHD2
chr14:22164431-22164673	10.82423213	0.00115497	OR4E2	NA			Higher in FSHD2
chr14:22464007-22464337	11.8555345	0.000526413	DAD1	NA			Higher in FSHD2
chr14:22464007-22464337	11.8555345	0.000526413	OR4E2	NA			Higher in FSHD2
chr14:22520429-22520606	-21.45324874	0.005899872	DAD1	NA			Higher in Control
chr14:22520429-22520606	-21.45324874	0.005899872	OR4E2	NA			Higher in Control
chr14:22544653-22545204	12.42256223	7.15E-05	DAD1	NA			Higher in FSHD2
chr14:22544653-22545204	12.42256223	7.15E-05	OR4E2	NA			Higher in FSHD2
chr14:23012205-23013195	12.73009111	0.000806706	C14orf93	NA			Higher in FSHD2
chr14:23209918-23210734	-10.033957	0.002345693	HOMEZ	HOMEZ			Higher in Control
chr14:23209918-23210734	-10.033957	0.002345693	RNF212B	NA			Higher in Control
chr14:23548371-23549238	-11.06816715	0.001536576	NGDN	NA			Higher in Control
chr14:23548371-23549238	-11.06816715	0.001536576	ZFHX2	ZFHX2			Higher in Control
chr14:23562024-23562724	-12.46568955	9.56E-06	AP1G2	NA			Higher in Control
chr14:23562024-23562724	-12.46568955	9.56E-06	THTPA	NA			Higher in Control
chr14:23660252-23660533	10.70395263	2.78E-06	DHRS2	NA			Higher in FSHD2
chr14:23660252-23660533	10.70395263	2.78E-06	DHRS4	NA			Higher in FSHD2
chr14:24057719-24059457	-13.4257568	0.000401147	CARMIL3	NA			Higher in Control
chr14:24057719-24059457	-13.4257568	0.000401147	CPNE6	NA			Higher in Control
chr14:24252121-24252921	-15.66343346	5.20E-07	TGM1	NA			Higher in Control
chr14:24252121-24252921	-15.66343346	5.20E-07	TINF2	NA			Higher in Control
chr14:24337946-24341008	-10.31020335	3.40E-08	ADCY4	NA			Higher in Control
chr14:24337946-24341008	-10.31020335	3.40E-08	RIPK3	NA			Higher in Control
chr14:24392515-24393756	-13.72686408	2.15E-05	NFATC4	NFATC4			Higher in Control
chr14:24392515-24393756	-13.72686408	2.15E-05	NYNRIN	NA			Higher in Control
chr14:25584625-25586548	10.6203143	0.008506444	STXBP6	NA			Higher in FSHD2
chr14:26254969-26255438	-12.82086974	7.97E-05	NOVA1	NA			Higher in Control
chr14:26836088-26836744	-10.6560415	0.001142232	NOVA1	NA			Higher in Control
chr14:28412046-28412566	15.03731177	0.000128953	FOXG1	FOXG1			Higher in FSHD2
chr14:28461377-28461842	11.26450279	1.31E-06	FOXG1	FOXG1			Higher in FSHD2
chr14:28613368-28613933	13.47806031	7.40E-07	FOXG1	FOXG1			Higher in FSHD2
chr14:28681709-28681950	10.78976196	0.000802053	FOXG1	FOXG1			Higher in FSHD2
chr14:30503651-30504164	18.20413803	7.02E-17	G2E3	NA			Higher in FSHD2
chr14:30503651-30504164	18.20413803	7.02E-17	PRKD1	NA			Higher in FSHD2
chr14:30979575-30980710	-10.68379508	0.00025716	AP4S1	NA			Higher in Control
chr14:30979575-30980710	-10.68379508	0.00025716	COCH	NA			Higher in Control
chr14:31091185-31091524	14.33792191	1.29E-05	HECTD1	NA			Higher in FSHD2
chr14:31091185-31091524	14.33792191	1.29E-05	STRN3	NA			Higher in FSHD2
chr14:31128585-31129624	-12.80047318	6.02E-12	HECTD1	NA			Higher in Control
chr14:31128585-31129624	-12.80047318	6.02E-12	STRN3	NA			Higher in Control
chr14:31165777-31166579	-12.46893387	0.000542633	HECTD1	NA			Higher in Control
chr14:31165777-31166579	-12.46893387	0.000542633	STRN3	NA			Higher in Control
chr14:31829679-31829723	-10.21774483	0.000763571	ARHGAP5	NA			Higher in Control
chr14:31829679-31829723	-10.21774483	0.000763571	NUBPL	NA			Higher in Control
chr14:31969037-31969510	10.92517397	0.006911971	ARHGAP5	NA			Higher in FSHD2
chr14:31969037-31969510	10.92517397	0.006911971	NUBPL	NA			Higher in FSHD2
chr14:32012896-32013403	-14.98305745	1.45E-05	ARHGAP5	NA			Higher in Control
chr14:32012896-32013403	-14.98305745	1.45E-05	NUBPL	NA			Higher in Control
chr14:32028728-32028993	-19.01686847	2.29E-09	ARHGAP5	NA			Higher in Control
chr14:32028728-32028993	-19.01686847	2.29E-09	NUBPL	NA			Higher in Control
chr14:32478244-32478644	14.62625546	2.93E-07	AKAP6	NA			Higher in FSHD2
chr14:32478244-32478644	14.62625546	2.93E-07	NPAS3	NPAS3			Higher in FSHD2
chr14:32710547-32711077	-14.48628123	0.000102036	AKAP6	NA			Higher in Control
chr14:32710547-32711077	-14.48628123	0.000102036	NPAS3	NPAS3			Higher in Control
chr14:33799513-33801405	-14.32252823	3.96E-11	EGLN3	NA			Higher in Control
chr14:33799513-33801405	-14.32252823	3.96E-11	NPAS3	NPAS3			Higher in Control
chr14:33839242-33839847	-11.42400552	1.89E-05	EGLN3	NA			Higher in Control
chr14:33839242-33839847	-11.42400552	1.89E-05	NPAS3	NPAS3			Higher in Control
chr14:34851559-34852122	16.35146845	0.002407081	BAZ1A	NA			Higher in FSHD2
chr14:34851559-34852122	16.35146845	0.002407081	CFL2	NA			Higher in FSHD2
chr14:35762244-35762536	11.43062629	9.44E-08	INSM2	INSM2			Higher in FSHD2
chr14:35762244-35762536	11.43062629	9.44E-08	RALGAPA1	NA			Higher in FSHD2
chr14:36028339-36028864	12.57100075	2.56E-06	BRMS1L	NA			Higher in FSHD2
chr14:36028339-36028864	12.57100075	2.56E-06	MBIP	NA			Higher in FSHD2
chr14:36124149-36124684	12.31593851	0.003696249	BRMS1L	NA			Higher in FSHD2
chr14:36124149-36124684	12.31593851	0.003696249	MBIP	NA			Higher in FSHD2
chr14:36137880-36138078	17.54091103	5.48E-05	BRMS1L	NA			Higher in FSHD2
chr14:36137880-36138078	17.54091103	5.48E-05	MBIP	NA			Higher in FSHD2
chr14:36174744-36175599	13.4341408	0.000254309	BRMS1L	NA			Higher in FSHD2
chr14:36174744-36175599	13.4341408	0.000254309	MBIP	NA			Higher in FSHD2
chr14:36279836-36280429	10.30300198	0.000177539	BRMS1L	NA			Higher in FSHD2
chr14:36279836-36280429	10.30300198	0.000177539	MBIP	NA			Higher in FSHD2
chr14:36643780-36644456	10.29578052	5.01E-05	NKX2-8	NKX2-8			Higher in FSHD2
chr14:36643780-36644456	10.29578052	5.01E-05	PAX9	PAX9			Higher in FSHD2
chr14:36725099-36725928	-17.70404535	3.22E-19	PAX9	PAX9			Higher in Control
chr14:36725099-36725928	-17.70404535	3.22E-19	SLC25A21	NA			Higher in Control
chr14:37173129-37173186	-12.82728654	0.002246698	SLC25A21	NA			Higher in Control
chr14:37385376-37385567	-12.58638134	1.56E-05	FOXA1	FOXA1			Higher in Control
chr14:37385376-37385567	-12.58638134	1.56E-05	MIPOL1	NA			Higher in Control
chr14:38605632-38605796	-10.49370725	3.25E-08	CLEC14A	NA			Higher in Control
chr14:38605632-38605796	-10.49370725	3.25E-08	SEC23A	NA			Higher in Control
chr14:38662816-38663040	-15.77204888	2.66E-13	CLEC14A	NA			Higher in Control
chr14:38662816-38663040	-15.77204888	2.66E-13	SEC23A	NA			Higher in Control
chr14:39639068-39639678	20.13683303	2.07E-06	FBXO33	NA			Higher in FSHD2
chr14:39843879-39844237	-11.77529358	0.003812682	FBXO33	NA			Higher in Control
chr14:44316959-44317137	-10.43074587	5.69E-05	FSCB	NA			Higher in Control
chr14:45251776-45252595	-13.66735031	6.43E-07	FANCM	NA			Higher in Control
chr14:45251776-45252595	-13.66735031	6.43E-07	MIS18BP1	MIS18BP1			Higher in Control
chr14:45268199-45269163	-12.01465487	9.42E-05	MIS18BP1	MIS18BP1			Higher in Control
chr14:46047750-46047918	18.98525156	1.41E-12	MIS18BP1	MIS18BP1			Higher in FSHD2
chr14:46047750-46047918	18.98525156	1.41E-12	RPL10L	NA			Higher in FSHD2
chr14:49770189-49770598	10.03884661	0.002338076	KLHDC2	NA			Higher in FSHD2
chr14:49770189-49770598	10.03884661	0.002338076	NEMF	NA			Higher in FSHD2
chr14:49853670-49854091	-11.1224876	0.003566365	NEMF	NA			Higher in Control
chr14:49959690-49960806	-11.77478082	8.90E-05	ARF6	NA			Higher in Control
chr14:49959690-49960806	-11.77478082	8.90E-05	VCPKMT	NA			Higher in Control
chr14:50260764-50261112	11.39282725	0.002264366	L2HGDH	NA			Higher in FSHD2
chr14:50260764-50261112	11.39282725	0.002264366	SOS2	NA			Higher in FSHD2
chr14:50418128-50418550	11.19302822	0.000525547	CDKL1	NA			Higher in FSHD2
chr14:50418128-50418550	11.19302822	0.000525547	MAP4K5	NA			Higher in FSHD2
chr14:50739315-50739332	11.67442836	0.008021398	NIN	NA			Higher in FSHD2
chr14:50739315-50739332	11.67442836	0.008021398	SAV1	NA			Higher in FSHD2
chr14:50804765-50805102	-13.64843992	0.001214048	NIN	NA			Higher in Control
chr14:50804765-50805102	-13.64843992	0.001214048	SAV1	NA			Higher in Control
chr14:51139157-51139666	16.673567	3.35E-11	TMX1	NA			Higher in FSHD2
chr14:51139157-51139666	16.673567	3.35E-11	TRIM9	NA			Higher in FSHD2
chr14:51180600-51180964	-10.03148671	5.45E-06	TMX1	NA			Higher in Control
chr14:51180600-51180964	-10.03148671	5.45E-06	TRIM9	NA			Higher in Control
chr14:51242624-51242932	-12.14973817	3.29E-05	FRMD6	NA			Higher in Control
chr14:51242624-51242932	-12.14973817	3.29E-05	TMX1	NA			Higher in Control
chr14:51919471-51919975	-15.55932095	1.28E-05	C14orf166	NA			Higher in Control
chr14:51919471-51919975	-15.55932095	1.28E-05	GNG2	NA			Higher in Control
chr14:52015641-52016033	-11.43813183	9.07E-10	C14orf166	NA			Higher in Control
chr14:52015641-52016033	-11.43813183	9.07E-10	NID2	NA			Higher in Control
chr14:52117288-52117713	-10.16240353	0.00025373	NID2	NA			Higher in Control
chr14:52117288-52117713	-10.16240353	0.00025373	PTGDR	NA			Higher in Control
chr14:52129909-52130056	17.5862759	2.67E-06	NID2	NA			Higher in FSHD2
chr14:52129909-52130056	17.5862759	2.67E-06	PTGDR	NA			Higher in FSHD2
chr14:52272215-52273386	-11.74203809	0.000220731	PTGDR	NA			Higher in Control
chr14:52272215-52273386	-11.74203809	0.000220731	PTGER2	NA			Higher in Control
chr14:52401018-52401153	-12.22807024	0.000589699	PTGER2	NA			Higher in Control
chr14:52401018-52401153	-12.22807024	0.000589699	TXNDC16	NA			Higher in Control
chr14:52960372-52960829	-13.98161221	6.59E-05	DDHD1	NA			Higher in Control
chr14:52960372-52960829	-13.98161221	6.59E-05	FERMT2	NA			Higher in Control
chr14:53183603-53184561	12.10712855	0.005985253	BMP4	NA			Higher in FSHD2
chr14:53183603-53184561	12.10712855	0.005985253	DDHD1	NA			Higher in FSHD2
chr14:53295126-53295801	-10.9296133	1.90E-05	BMP4	NA			Higher in Control
chr14:53295126-53295801	-10.9296133	1.90E-05	DDHD1	NA			Higher in Control
chr14:53925331-53925457	12.57228019	0.001888163	BMP4	NA			Higher in FSHD2
chr14:53925331-53925457	12.57228019	0.001888163	DDHD1	NA			Higher in FSHD2
chr14:54638589-54638871	-12.62511241	0.000841323	GCH1	NA			Higher in Control
chr14:54638589-54638871	-12.62511241	0.000841323	SAMD4A	NA			Higher in Control
chr14:55068641-55069063	12.68530765	7.39E-06	LGALS3	NA			Higher in FSHD2
chr14:55068641-55069063	12.68530765	7.39E-06	MAPK1IP1L	NA			Higher in FSHD2
chr14:55356075-55356986	-11.91658548	3.10E-10	ATG14	NA			Higher in Control
chr14:55356075-55356986	-11.91658548	3.10E-10	FBXO34	NA			Higher in Control
chr14:55599341-55599721	-10.57876272	0.000299772	KTN1	NA			Higher in Control
chr14:55599341-55599721	-10.57876272	0.000299772	PELI2	NA			Higher in Control
chr14:56007461-56007844	10.9208471	0.006397351	KTN1	NA			Higher in FSHD2
chr14:56007461-56007844	10.9208471	0.006397351	PELI2	NA			Higher in FSHD2
chr14:56146053-56146162	11.48405915	0.007927416	PELI2	NA			Higher in FSHD2
chr14:56146053-56146162	11.48405915	0.007927416	TMEM260	NA			Higher in FSHD2
chr14:56514958-56515487	-10.75600235	1.81E-08	PELI2	NA			Higher in Control
chr14:56514958-56515487	-10.75600235	1.81E-08	TMEM260	NA			Higher in Control
chr14:56686616-56687229	-13.77651992	0.008882251	OTX2	OTX2			Higher in Control
chr14:56686616-56687229	-13.77651992	0.008882251	TMEM260	NA			Higher in Control
chr14:57596714-57597364	10.51472302	6.70E-05	C14orf105	NA			Higher in FSHD2
chr14:57596714-57597364	10.51472302	6.70E-05	SLC35F4	NA			Higher in FSHD2
chr14:57733182-57733268	17.1270317	0.003632011	C14orf105	NA			Higher in FSHD2
chr14:57733182-57733268	17.1270317	0.003632011	SLC35F4	NA			Higher in FSHD2
chr14:58871609-58872398	-18.89815017	2.67E-08	DAAM1	NA			Higher in Control
chr14:58871609-58872398	-18.89815017	2.67E-08	DACT1	NA			Higher in Control
chr14:59086431-59086631	-11.53712304	2.35E-05	DAAM1	NA			Higher in Control
chr14:59086431-59086631	-11.53712304	2.35E-05	DACT1	NA			Higher in Control
chr14:59124359-59125157	-10.84555157	0.000150141	DAAM1	NA			Higher in Control
chr14:59124359-59125157	-10.84555157	0.000150141	DACT1	NA			Higher in Control
chr14:59182725-59183046	10.27590759	0.004057203	DAAM1	NA			Higher in FSHD2
chr14:59182725-59183046	10.27590759	0.004057203	DACT1	NA			Higher in FSHD2
chr14:59310735-59310888	12.98156679	0.008602329	DAAM1	NA			Higher in FSHD2
chr14:59310735-59310888	12.98156679	0.008602329	GPR135	NA			Higher in FSHD2
chr14:59512251-59512456	15.93903974	1.66E-14	JKAMP	NA			Higher in FSHD2
chr14:59512251-59512456	15.93903974	1.66E-14	RTN1	NA			Higher in FSHD2
chr14:60506593-60507862	-10.90729264	9.70E-06	SIX6	SIX6			Higher in Control
chr14:61230228-61230528	-10.48017558	0.000226315	TMEM30B	NA			Higher in Control
chr14:61230228-61230528	-10.48017558	0.000226315	TRMT5	NA			Higher in Control
chr14:61261075-61261429	-18.70061942	0.000656671	TMEM30B	NA			Higher in Control
chr14:61261075-61261429	-18.70061942	0.000656671	TRMT5	NA			Higher in Control
chr14:61574228-61574894	17.95994905	0.000299546	ENSG00000258989	NA			Higher in FSHD2
chr14:61574228-61574894	17.95994905	0.000299546	HIF1A	HIF1A			Higher in FSHD2
chr14:61831876-61832932	11.00125622	4.22E-08	SNAPC1	NA			Higher in FSHD2
chr14:61831876-61832932	11.00125622	4.22E-08	SYT16	NA			Higher in FSHD2
chr14:61867314-61867527	10.59782772	1.44E-05	SNAPC1	NA			Higher in FSHD2
chr14:61867314-61867527	10.59782772	1.44E-05	SYT16	NA			Higher in FSHD2
chr14:62002397-62002849	14.04262132	5.49E-06	SYT16	NA			Higher in FSHD2
chr14:62180535-62180784	11.71436338	2.62E-05	KCNH5	NA			Higher in FSHD2
chr14:62180535-62180784	11.71436338	2.62E-05	SYT16	NA			Higher in FSHD2
chr14:62807652-62807961	13.37975699	0.00010321	KCNH5	NA			Higher in FSHD2
chr14:62807652-62807961	13.37975699	0.00010321	SYT16	NA			Higher in FSHD2
chr14:63076985-63077226	15.28078955	1.28E-07	KCNH5	NA			Higher in FSHD2
chr14:63076985-63077226	15.28078955	1.28E-07	RHOJ	NA			Higher in FSHD2
chr14:64468478-64468661	-14.12201533	2.83E-05	AKAP5	NA			Higher in Control
chr14:64468478-64468661	-14.12201533	2.83E-05	ZBTB25	ZBTB25			Higher in Control
chr14:64484214-64484639	16.77570196	0.00027303	AKAP5	NA			Higher in FSHD2
chr14:64484214-64484639	16.77570196	0.00027303	ZBTB25	ZBTB25			Higher in FSHD2
chr14:65164547-65164794	12.16690279	1.37E-05	FUT8	NA			Higher in FSHD2
chr14:65164547-65164794	12.16690279	1.37E-05	MAX	MAX			Higher in FSHD2
chr14:65303437-65305203	-13.56746299	2.12E-08	FUT8	NA			Higher in Control
chr14:65303437-65305203	-13.56746299	2.12E-08	MAX	MAX			Higher in Control
chr14:65373179-65374036	14.24619404	8.63E-05	FUT8	NA			Higher in FSHD2
chr14:65373179-65374036	14.24619404	8.63E-05	MAX	MAX			Higher in FSHD2
chr14:65723508-65723604	-10.18072935	0.000306284	FUT8	NA			Higher in Control
chr14:65723508-65723604	-10.18072935	0.000306284	GPHN	NA			Higher in Control
chr14:66105763-66106031	10.96788257	0.000740014	FUT8	NA			Higher in FSHD2
chr14:66105763-66106031	10.96788257	0.000740014	GPHN	NA			Higher in FSHD2
chr14:66365020-66365531	-11.35793078	0.001995373	FUT8	NA			Higher in Control
chr14:66365020-66365531	-11.35793078	0.001995373	GPHN	NA			Higher in Control
chr14:67069474-67069496	-13.50230968	9.81E-10	FAM71D	NA			Higher in Control
chr14:67069474-67069496	-13.50230968	9.81E-10	GPHN	NA			Higher in Control
chr14:67488262-67488913	-18.23960484	5.57E-06	PLEK2	NA			Higher in Control
chr14:67488262-67488913	-18.23960484	5.57E-06	TMEM229B	NA			Higher in Control
chr14:68199658-68200240	-12.6954	0.000568358	RAD51B	NA			Higher in Control
chr14:68199658-68200240	-12.6954	0.000568358	ZFP36L1	ZFP36L1			Higher in Control
chr14:68800435-68800555	-15.14938783	0.00149391	ACTN1	NA			Higher in Control
chr14:68800435-68800555	-15.14938783	0.00149391	ZFP36L1	ZFP36L1			Higher in Control
chr14:69331422-69331651	14.6903445	0.000814868	ERH	NA			Higher in FSHD2
chr14:69331422-69331651	14.6903445	0.000814868	GALNT16	NA			Higher in FSHD2
chr14:69566298-69566714	-11.25575003	0.001703955	SLC39A9	NA			Higher in Control
chr14:69566298-69566714	-11.25575003	0.001703955	SUSD6	NA			Higher in Control
chr14:69846327-69846455	13.48139986	2.34E-08	SLC10A1	NA			Higher in FSHD2
chr14:69846327-69846455	13.48139986	2.34E-08	SMOC1	NA			Higher in FSHD2
chr14:70366470-70367557	-11.1900098	0.004688144	COX16	NA			Higher in Control
chr14:70366470-70367557	-11.1900098	0.004688144	SYNJ2BP	NA			Higher in Control
chr14:70538860-70539498	-13.1170387	2.86E-06	ADAM20	NA			Higher in Control
chr14:70707569-70708193	13.58308953	0.000999806	MAP3K9	NA			Higher in FSHD2
chr14:70707569-70708193	13.58308953	0.000999806	MED6	NA			Higher in FSHD2
chr14:70793846-70794139	10.69211725	2.95E-06	MAP3K9	NA			Higher in FSHD2
chr14:70793846-70794139	10.69211725	2.95E-06	MED6	NA			Higher in FSHD2
chr14:70886142-70886497	12.42897212	0.000207038	MAP3K9	NA			Higher in FSHD2
chr14:70886142-70886497	12.42897212	0.000207038	PCNX1	NA			Higher in FSHD2
chr14:71196921-71197486	-11.73309528	5.26E-09	PCNX1	NA			Higher in Control
chr14:71196921-71197486	-11.73309528	5.26E-09	SIPA1L1	NA			Higher in Control
chr14:71203477-71204579	-24.85735835	5.04E-11	PCNX1	NA			Higher in Control
chr14:71203477-71204579	-24.85735835	5.04E-11	SIPA1L1	NA			Higher in Control
chr14:71454847-71455019	-10.28853199	0.000600881	PCNX1	NA			Higher in Control
chr14:71454847-71455019	-10.28853199	0.000600881	SIPA1L1	NA			Higher in Control
chr14:71478672-71478904	-15.970228	3.50E-05	PCNX1	NA			Higher in Control
chr14:71478672-71478904	-15.970228	3.50E-05	SIPA1L1	NA			Higher in Control
chr14:72095037-72095134	11.34075417	0.002118625	DPF3	NA			Higher in FSHD2
chr14:72095037-72095134	11.34075417	0.002118625	RGS6	NA			Higher in FSHD2
chr14:72237650-72238507	11.31489545	7.98E-06	DPF3	NA			Higher in FSHD2
chr14:72237650-72238507	11.31489545	7.98E-06	RGS6	NA			Higher in FSHD2
chr14:72471309-72472094	-11.50053304	0.001059585	DPF3	NA			Higher in Control
chr14:72471309-72472094	-11.50053304	0.001059585	RGS6	NA			Higher in Control
chr14:72565298-72566594	11.4438727	0.000727355	DPF3	NA			Higher in FSHD2
chr14:72565298-72566594	11.4438727	0.000727355	RGS6	NA			Higher in FSHD2
chr14:72608736-72609590	-11.47658968	0.004197269	DPF3	NA			Higher in Control
chr14:72608736-72609590	-11.47658968	0.004197269	RGS6	NA			Higher in Control
chr14:72907334-72907745	-10.13957939	0.006604718	DCAF4	NA			Higher in Control
chr14:72907334-72907745	-10.13957939	0.006604718	DPF3	NA			Higher in Control
chr14:73125450-73125875	-12.99645698	0.000488288	PSEN1	NA			Higher in Control
chr14:73125450-73125875	-12.99645698	0.000488288	RBM25	NA			Higher in Control
chr14:73919929-73920011	30.06444633	6.97E-12	COQ6	NA			Higher in FSHD2
chr14:73919929-73920011	30.06444633	6.97E-12	ZNF410	ZNF410			Higher in FSHD2
chr14:74513538-74515549	-12.8782192	3.24E-10	ISCA2	NA			Higher in Control
chr14:74513538-74515549	-12.8782192	3.24E-10	LTBP2	NA			Higher in Control
chr14:74766142-74766358	-10.49012272	4.91E-06	PROX2	PROX2			Higher in Control
chr14:74766142-74766358	-10.49012272	4.91E-06	YLPM1	NA			Higher in Control
chr14:74888155-74889972	11.79905279	0.000551612	DLST	NA			Higher in FSHD2
chr14:74888155-74889972	11.79905279	0.000551612	RPS6KL1	NA			Higher in FSHD2
chr14:74907343-74908211	10.67212748	0.000404165	DLST	NA			Higher in FSHD2
chr14:74907343-74908211	10.67212748	0.000404165	RPS6KL1	NA			Higher in FSHD2
chr14:75129589-75130742	-10.5849333	1.60E-06	NEK9	NA			Higher in Control
chr14:75249530-75251213	11.02027191	0.001589489	FOS	FOS			Higher in FSHD2
chr14:75249530-75251213	11.02027191	0.001589489	TMED10	NA			Higher in FSHD2
chr14:75548762-75549792	16.19997559	9.84E-05	BATF	BATF			Higher in FSHD2
chr14:75548762-75549792	16.19997559	9.84E-05	FLVCR2	NA			Higher in FSHD2
chr14:75911796-75912150	-10.1260679	0.001238793	TGFB3	NA			Higher in Control
chr14:75911796-75912150	-10.1260679	0.001238793	TTLL5	NA			Higher in Control
chr14:75977206-75977564	-12.57447217	0.00267868	TGFB3	NA			Higher in Control
chr14:75977206-75977564	-12.57447217	0.00267868	TTLL5	NA			Higher in Control
chr14:76710329-76711384	-13.01241032	0.000281129	ESRRB	ESRRB			Higher in Control
chr14:76710329-76711384	-13.01241032	0.000281129	VASH1	NA			Higher in Control
chr14:76909139-76909794	-11.04486374	8.60E-07	ANGEL1	NA			Higher in Control
chr14:76909139-76909794	-11.04486374	8.60E-07	IRF2BPL	NA			Higher in Control
chr14:77120926-77121965	12.80517203	1.11E-11	ENSG00000259164	NA			Higher in FSHD2
chr14:77120926-77121965	12.80517203	1.11E-11	ZDHHC22	NA			Higher in FSHD2
chr14:77128485-77128976	13.22169696	0.009519224	ENSG00000259164	NA			Higher in FSHD2
chr14:77128485-77128976	13.22169696	0.009519224	ZDHHC22	NA			Higher in FSHD2
chr14:77173019-77173444	-12.38252116	4.32E-07	TMEM63C	NA			Higher in Control
chr14:77173019-77173444	-12.38252116	4.32E-07	ZDHHC22	NA			Higher in Control
chr14:77203893-77204661	-15.23669668	2.01E-09	NGB	NA			Higher in Control
chr14:77203893-77204661	-15.23669668	2.01E-09	TMEM63C	NA			Higher in Control
chr14:77218369-77219115	10.6403327	2.56E-05	NGB	NA			Higher in FSHD2
chr14:77218369-77219115	10.6403327	2.56E-05	TMEM63C	NA			Higher in FSHD2
chr14:77371958-77372123	-10.45360191	1.57E-06	POMT2	NA			Higher in Control
chr14:77371958-77372123	-10.45360191	1.57E-06	TMED8	NA			Higher in Control
chr14:77507369-77508606	13.66711473	0.000672931	ISM2	NA			Higher in FSHD2
chr14:77507369-77508606	13.66711473	0.000672931	SPTLC2	NA			Higher in FSHD2
chr14:77603841-77604195	-10.64204721	0.000809124	ISM2	NA			Higher in Control
chr14:77603841-77604195	-10.64204721	0.000809124	SPTLC2	NA			Higher in Control
chr14:77961858-77962488	14.06155932	0.003495884	ADCK1	NA			Higher in FSHD2
chr14:77961858-77962488	14.06155932	0.003495884	NRXN3	NA			Higher in FSHD2
chr14:78975871-78975958	11.33285856	0.000703043	NRXN3	NA			Higher in FSHD2
chr14:79369598-79370687	-10.50956076	0.003543302	DIO2	NA			Higher in Control
chr14:79583803-79584002	13.89234171	0.002340113	DIO2	NA			Higher in FSHD2
chr14:81127529-81128406	10.01698131	0.002474319	GTF2A1	NA			Higher in FSHD2
chr14:81127529-81128406	10.01698131	0.002474319	TSHR	NA			Higher in FSHD2
chr14:81417023-81417285	12.3841294	0.004913171	GTF2A1	NA			Higher in FSHD2
chr14:81417023-81417285	12.3841294	0.004913171	STON2	NA			Higher in FSHD2
chr14:83463981-83464741	-11.07827035	0.002767945	NA	NA			Higher in Control
chr14:84108632-84108983	-19.69457378	6.62E-10	NA	NA			Higher in Control
chr14:84324004-84324406	-18.92704072	8.68E-08	NA	NA			Higher in Control
chr14:86796137-86796514	12.18199902	0.000129747	NA	NA			Higher in FSHD2
chr14:87431315-87431651	10.85355342	0.001653162	GALC	NA			Higher in FSHD2
chr14:87712191-87712951	12.80638604	7.69E-05	GALC	NA			Higher in FSHD2
chr14:87934337-87934444	-13.84568722	1.39E-08	GALC	NA			Higher in Control
chr14:87989553-87990142	-10.83941545	4.18E-06	GALC	NA			Higher in Control
chr14:88022950-88023500	10.91548242	0.001242164	GPR65	NA			Higher in FSHD2
chr14:88022950-88023500	10.91548242	0.001242164	KCNK10	NA			Higher in FSHD2
chr14:88415673-88416230	-21.7773916	2.61E-07	PTPN21	NA			Higher in Control
chr14:88415673-88416230	-21.7773916	2.61E-07	SPATA7	NA			Higher in Control
chr14:88476542-88477032	10.09861083	0.008567633	PTPN21	NA			Higher in FSHD2
chr14:88476542-88477032	10.09861083	0.008567633	SPATA7	NA			Higher in FSHD2
chr14:88630505-88630945	-16.65641979	1.10E-09	EML5	NA			Higher in Control
chr14:88630505-88630945	-16.65641979	1.10E-09	ZC3H14	NA			Higher in Control
chr14:89022561-89023459	11.13229084	0.000678653	FOXN3	FOXN3			Higher in FSHD2
chr14:89022561-89023459	11.13229084	0.000678653	TTC8	NA			Higher in FSHD2
chr14:89724301-89725109	15.02495705	3.30E-08	EFCAB11	NA			Higher in FSHD2
chr14:89724301-89725109	15.02495705	3.30E-08	FOXN3	FOXN3			Higher in FSHD2
chr14:90132803-90133450	12.59648142	9.78E-07	KCNK13	NA			Higher in FSHD2
chr14:90132803-90133450	12.59648142	9.78E-07	PSMC1	NA			Higher in FSHD2
chr14:90288594-90289262	-11.78206552	0.000453442	NRDE2	NA			Higher in Control
chr14:90288594-90289262	-11.78206552	0.000453442	PSMC1	NA			Higher in Control
chr14:90658533-90659205	-10.73178247	0.001645016	CALM1	NA			Higher in Control
chr14:90658533-90659205	-10.73178247	0.001645016	TTC7B	NA			Higher in Control
chr14:90838524-90839468	-10.28583038	2.38E-08	RPS6KA5	NA			Higher in Control
chr14:90838524-90839468	-10.28583038	2.38E-08	TTC7B	NA			Higher in Control
chr14:91231378-91231800	15.26950796	0.00014433	C14orf159	NA			Higher in FSHD2
chr14:91231378-91231800	15.26950796	0.00014433	GPR68	NA			Higher in FSHD2
chr14:91943818-91944314	-11.20344341	0.000147205	FBLN5	NA			Higher in Control
chr14:91943818-91944314	-11.20344341	0.000147205	TC2N	NA			Higher in Control
chr14:91944996-91946560	-14.08783702	0.000962488	FBLN5	NA			Higher in Control
chr14:91944996-91946560	-14.08783702	0.000962488	TC2N	NA			Higher in Control
chr14:92114573-92114960	10.77613702	0.000458616	ATXN3	NA			Higher in FSHD2
chr14:92114573-92114960	10.77613702	0.000458616	NDUFB1	NA			Higher in FSHD2
chr14:92386460-92387529	-11.10759003	1.08E-13	RIN3	NA			Higher in Control
chr14:92386460-92387529	-11.10759003	1.08E-13	SLC24A4	NA			Higher in Control
chr14:92399874-92400916	14.61971845	2.80E-10	RIN3	NA			Higher in FSHD2
chr14:92399874-92400916	14.61971845	2.80E-10	SLC24A4	NA			Higher in FSHD2
chr14:92451211-92452024	15.38943462	2.05E-05	RIN3	NA			Higher in FSHD2
chr14:92451211-92452024	15.38943462	2.05E-05	SLC24A4	NA			Higher in FSHD2
chr14:92466048-92466329	21.542493	0.000200417	RIN3	NA			Higher in FSHD2
chr14:92466048-92466329	21.542493	0.000200417	SLC24A4	NA			Higher in FSHD2
chr14:92564546-92565285	10.00914264	0.001350843	LGMN	NA			Higher in FSHD2
chr14:92564546-92565285	10.00914264	0.001350843	RIN3	NA			Higher in FSHD2
chr14:92686466-92688813	-13.02134946	5.62E-06	LGMN	NA			Higher in Control
chr14:92686466-92688813	-13.02134946	5.62E-06	RIN3	NA			Higher in Control
chr14:92725435-92726712	-13.52191546	0.001473468	LGMN	NA			Higher in Control
chr14:92725435-92726712	-13.52191546	0.001473468	RIN3	NA			Higher in Control
chr14:93172962-93174379	-10.19351192	3.11E-07	ITPK1	NA			Higher in Control
chr14:93172962-93174379	-10.19351192	3.11E-07	MOAP1	NA			Higher in Control
chr14:93683201-93683321	-10.2750686	7.27E-05	COX8C	NA			Higher in Control
chr14:93683201-93683321	-10.2750686	7.27E-05	PRIMA1	NA			Higher in Control
chr14:94179716-94180304	-11.06336008	0.006261008	PPP4R4	NA			Higher in Control
chr14:94179716-94180304	-11.06336008	0.006261008	SERPINA10	NA			Higher in Control
chr14:94462487-94463218	13.92727709	4.14E-07	SERPINA11	NA			Higher in FSHD2
chr14:94462487-94463218	13.92727709	4.14E-07	SERPINA9	NA			Higher in FSHD2
chr14:94501233-94501891	-11.76679842	0.000681353	SERPINA12	NA			Higher in Control
chr14:94501233-94501891	-11.76679842	0.000681353	SERPINA9	NA			Higher in Control
chr14:94532323-94532704	-13.90357324	1.83E-07	SERPINA12	NA			Higher in Control
chr14:94532323-94532704	-13.90357324	1.83E-07	SERPINA4	NA			Higher in Control
chr14:94569492-94570264	10.93786393	0.004822752	SERPINA4	NA			Higher in FSHD2
chr14:94569492-94570264	10.93786393	0.004822752	SERPINA5	NA			Higher in FSHD2
chr14:94575691-94576098	-17.42359182	5.72E-05	SERPINA4	NA			Higher in Control
chr14:94575691-94576098	-17.42359182	5.72E-05	SERPINA5	NA			Higher in Control
chr14:95008123-95009145	13.91879535	2.73E-09	DICER1	NA			Higher in FSHD2
chr14:95008123-95009145	13.91879535	2.73E-09	GSC	GSC			Higher in FSHD2
chr14:95358960-95360967	-10.75490655	0.001043068	CLMN	NA			Higher in Control
chr14:95358960-95360967	-10.75490655	0.001043068	SYNE3	NA			Higher in Control
chr14:95683761-95684336	12.1163531	0.000225868	TCL1B	NA			Higher in FSHD2
chr14:95889396-95890538	19.74001699	4.42E-08	C14orf132	NA			Higher in FSHD2
chr14:95889396-95890538	19.74001699	4.42E-08	TUNAR	NA			Higher in FSHD2
chr14:96097963-96098516	-12.07338151	0.003677117	BDKRB2	NA			Higher in Control
chr14:96097963-96098516	-12.07338151	0.003677117	C14orf132	NA			Higher in Control
chr14:96225537-96226011	-11.51408481	3.98E-05	BDKRB1	NA			Higher in Control
chr14:96225537-96226011	-11.51408481	3.98E-05	BDKRB2	NA			Higher in Control
chr14:96427476-96427725	15.22882977	0.003604183	AK7	NA			Higher in FSHD2
chr14:96427476-96427725	15.22882977	0.003604183	PAPOLA	NA			Higher in FSHD2
chr14:96594965-96595391	-14.90313084	2.17E-07	PAPOLA	NA			Higher in Control
chr14:96594965-96595391	-14.90313084	2.17E-07	VRK1	NA			Higher in Control
chr14:96662920-96663769	-10.47642672	7.98E-05	PAPOLA	NA			Higher in Control
chr14:96662920-96663769	-10.47642672	7.98E-05	VRK1	NA			Higher in Control
chr14:96710171-96710753	-10.54371724	0.001720079	PAPOLA	NA			Higher in Control
chr14:96710171-96710753	-10.54371724	0.001720079	VRK1	NA			Higher in Control
chr14:96917169-96917291	-12.97449264	2.43E-05	VRK1	NA			Higher in Control
chr14:97298312-97299019	-10.1017476	1.79E-05	VRK1	NA			Higher in Control
chr14:99197635-99198966	-14.22922995	7.22E-11	BCL11B	BCL11B			Higher in Control
chr14:99391487-99393017	-11.47490911	2.54E-08	BCL11B	BCL11B			Higher in Control
chr14:99391487-99393017	-11.47490911	2.54E-08	SETD3	NA			Higher in Control
chr14:99609578-99609896	19.0531601	4.28E-05	CCDC85C	NA			Higher in FSHD2
chr14:99609578-99609896	19.0531601	4.28E-05	HHIPL1	NA			Higher in FSHD2
chr14:99616763-99617991	-11.24809254	0.0001837	CCDC85C	NA			Higher in Control
chr14:99616763-99617991	-11.24809254	0.0001837	HHIPL1	NA			Higher in Control
chr14:99675069-99676313	-10.63612307	0.000603231	CYP46A1	NA			Higher in Control
chr14:99675069-99676313	-10.63612307	0.000603231	HHIPL1	NA			Higher in Control
chr14:99864999-99865617	12.96930131	5.34E-05	EML1	NA			Higher in FSHD2
chr14:99864999-99865617	12.96930131	5.34E-05	EVL	NA			Higher in FSHD2
chr15:100113057-100113835	13.8651271	0.001824936	ADAMTS17	NA			Higher in FSHD2
chr15:100113057-100113835	13.8651271	0.001824936	LYSMD4	NA			Higher in FSHD2
chr15:100257843-100258039	11.38731031	0.001427157	ADAMTS17	NA			Higher in FSHD2
chr15:100257843-100258039	11.38731031	0.001427157	LYSMD4	NA			Higher in FSHD2
chr15:100666761-100668173	-12.27539337	1.29E-05	ALDH1A3	NA			Higher in Control
chr15:100666761-100668173	-12.27539337	1.29E-05	ASB7	NA			Higher in Control
chr15:100688076-100688209	-20.04736705	0.000837112	ALDH1A3	NA			Higher in Control
chr15:100688076-100688209	-20.04736705	0.000837112	ASB7	NA			Higher in Control
chr15:100843062-100843909	-10.47187119	4.85E-08	ALDH1A3	NA			Higher in Control
chr15:100843062-100843909	-10.47187119	4.85E-08	ASB7	NA			Higher in Control
chr15:100866461-100866962	-11.52036729	3.23E-06	ALDH1A3	NA			Higher in Control
chr15:100866461-100866962	-11.52036729	3.23E-06	ASB7	NA			Higher in Control
chr15:100883098-100884204	12.54612493	0.00698535	ALDH1A3	NA			Higher in FSHD2
chr15:100883098-100884204	12.54612493	0.00698535	LRRK1	NA			Higher in FSHD2
chr15:101124618-101125507	-15.56934703	0.00014938	CHSY1	NA			Higher in Control
chr15:101124618-101125507	-15.56934703	0.00014938	LRRK1	NA			Higher in Control
chr15:19943441-19945102	-11.41695087	7.08E-06	NA	NA			Higher in Control
chr15:20785073-20786969	10.58587298	0.003166523	ENSG00000182974	NA			Higher in FSHD2
chr15:21451824-21453061	11.6675644	0.000540332	ENSG00000182974	NA			Higher in FSHD2
chr15:22972173-22973625	15.45099127	0.001183252	CYFIP1	NA			Higher in FSHD2
chr15:22972173-22973625	15.45099127	0.001183252	NIPA2	NA			Higher in FSHD2
chr15:23896146-23896386	11.9257336	0.007417796	NDN	NA			Higher in FSHD2
chr15:23896146-23896386	11.9257336	0.007417796	NPAP1	NA			Higher in FSHD2
chr15:24111426-24111721	-12.10502096	0.00265906	NDN	NA			Higher in Control
chr15:24111426-24111721	-12.10502096	0.00265906	NPAP1	NA			Higher in Control
chr15:24152752-24153121	14.67081515	2.98E-05	NDN	NA			Higher in FSHD2
chr15:24152752-24153121	14.67081515	2.98E-05	NPAP1	NA			Higher in FSHD2
chr15:24180267-24180319	16.13587381	0.000364349	NDN	NA			Higher in FSHD2
chr15:24180267-24180319	16.13587381	0.000364349	NPAP1	NA			Higher in FSHD2
chr15:25277912-25278520	11.22518437	0.004769898	SNURF	NA			Higher in FSHD2
chr15:25277912-25278520	11.22518437	0.004769898	UBE3A	NA			Higher in FSHD2
chr15:26129471-26130559	10.09484697	0.002132188	ATP10A	NA			Higher in FSHD2
chr15:26129471-26130559	10.09484697	0.002132188	GABRB3	NA			Higher in FSHD2
chr15:26296830-26297456	12.66762223	0.000566767	ATP10A	NA			Higher in FSHD2
chr15:26296830-26297456	12.66762223	0.000566767	GABRB3	NA			Higher in FSHD2
chr15:26974137-26975310	14.07261527	5.93E-06	GABRG3	NA			Higher in FSHD2
chr15:27467807-27468486	10.75365628	7.33E-06	GABRG3	NA			Higher in FSHD2
chr15:27467807-27468486	10.75365628	7.33E-06	OCA2	NA			Higher in FSHD2
chr15:27803485-27804293	10.23698176	0.000422488	GABRG3	NA			Higher in FSHD2
chr15:27803485-27804293	10.23698176	0.000422488	OCA2	NA			Higher in FSHD2
chr15:27807972-27808924	-12.33809438	0.00369205	GABRG3	NA			Higher in Control
chr15:27807972-27808924	-12.33809438	0.00369205	OCA2	NA			Higher in Control
chr15:28992897-28993679	11.60681573	1.23E-05	APBA2	NA			Higher in FSHD2
chr15:28992897-28993679	11.60681573	1.23E-05	NSMCE3	NA			Higher in FSHD2
chr15:29074049-29074350	13.89009866	0.00015897	APBA2	NA			Higher in FSHD2
chr15:29074049-29074350	13.89009866	0.00015897	NSMCE3	NA			Higher in FSHD2
chr15:29089970-29091337	12.89589254	0.000610819	APBA2	NA			Higher in FSHD2
chr15:29089970-29091337	12.89589254	0.000610819	NSMCE3	NA			Higher in FSHD2
chr15:29093723-29094363	11.76822999	0.000299728	APBA2	NA			Higher in FSHD2
chr15:29093723-29094363	11.76822999	0.000299728	NSMCE3	NA			Higher in FSHD2
chr15:29196887-29198324	10.05240184	0.000203965	APBA2	NA			Higher in FSHD2
chr15:29196887-29198324	10.05240184	0.000203965	NSMCE3	NA			Higher in FSHD2
chr15:29596430-29596966	12.35333886	0.000191339	FAM189A1	NA			Higher in FSHD2
chr15:29596430-29596966	12.35333886	0.000191339	TJP1	NA			Higher in FSHD2
chr15:30646033-30646990	19.85338932	3.37E-11	ARHGAP11B	NA			Higher in FSHD2
chr15:30646033-30646990	19.85338932	3.37E-11	FAN1	NA			Higher in FSHD2
chr15:30816400-30817398	-12.69670553	0.00887637	ARHGAP11B	NA			Higher in Control
chr15:30816400-30817398	-12.69670553	0.00887637	FAN1	NA			Higher in Control
chr15:31014842-31014913	-17.44369377	0.000228144	MTMR10	NA			Higher in Control
chr15:31014842-31014913	-17.44369377	0.000228144	TRPM1	NA			Higher in Control
chr15:31309565-31311987	11.53317981	2.64E-05	KLF13	KLF13			Higher in FSHD2
chr15:31309565-31311987	11.53317981	2.64E-05	TRPM1	NA			Higher in FSHD2
chr15:31507408-31507922	10.8413283	2.07E-05	KLF13	KLF13			Higher in FSHD2
chr15:31507408-31507922	10.8413283	2.07E-05	OTUD7A	NA			Higher in FSHD2
chr15:31758325-31758558	-10.03434124	0.002724683	CHRNA7	NA			Higher in Control
chr15:31758325-31758558	-10.03434124	0.002724683	OTUD7A	NA			Higher in Control
chr15:32343510-32344421	-11.54048428	0.00514069	CHRNA7	NA			Higher in Control
chr15:32343510-32344421	-11.54048428	0.00514069	GOLGA8K	NA			Higher in Control
chr15:32436040-32436371	11.33908248	5.37E-05	GOLGA8K	NA			Higher in FSHD2
chr15:32436040-32436371	11.33908248	5.37E-05	GOLGA8O	NA			Higher in FSHD2
chr15:32834419-32834656	-10.78662253	0.000296064	FMN1	NA			Higher in Control
chr15:32834419-32834656	-10.78662253	0.000296064	GREM1	NA			Higher in Control
chr15:33968355-33969092	-16.02818327	3.37E-06	CHRM5	NA			Higher in Control
chr15:34160851-34161733	11.32212683	1.83E-09	EMC7	NA			Higher in FSHD2
chr15:34160851-34161733	11.32212683	1.83E-09	KATNBL1	NA			Higher in FSHD2
chr15:34182942-34183190	13.5231466	1.10E-09	EMC7	NA			Higher in FSHD2
chr15:34182942-34183190	13.5231466	1.10E-09	KATNBL1	NA			Higher in FSHD2
chr15:34792235-34793697	11.27357408	0.005017098	ACTC1	NA			Higher in FSHD2
chr15:34792235-34793697	11.27357408	0.005017098	GJD2	NA			Higher in FSHD2
chr15:35142569-35143131	11.34910788	7.28E-05	DPH6	NA			Higher in FSHD2
chr15:35142569-35143131	11.34910788	7.28E-05	NANOGP8	NANOGP8			Higher in FSHD2
chr15:35170327-35170551	12.13912121	0.000284021	DPH6	NA			Higher in FSHD2
chr15:35170327-35170551	12.13912121	0.000284021	NANOGP8	NANOGP8			Higher in FSHD2
chr15:35549656-35550081	13.54357251	4.45E-15	DPH6	NA			Higher in FSHD2
chr15:35673103-35673641	-15.93781803	1.65E-09	DPH6	NA			Higher in Control
chr15:36500944-36501401	12.99704562	0.005340574	DPH6	NA			Higher in FSHD2
chr15:36500944-36501401	12.99704562	0.005340574	MEIS2	MEIS2			Higher in FSHD2
chr15:36506986-36507167	-11.93339017	0.006104323	DPH6	NA			Higher in Control
chr15:36506986-36507167	-11.93339017	0.006104323	MEIS2	MEIS2			Higher in Control
chr15:38039761-38039858	-28.64821418	7.77E-06	SPRED1	NA			Higher in Control
chr15:38039761-38039858	-28.64821418	7.77E-06	TMCO5A	NA			Higher in Control
chr15:38884584-38884804	-11.5557174	0.001355024	RASGRP1	NA			Higher in Control
chr15:38884584-38884804	-11.5557174	0.001355024	THBS1	NA			Higher in Control
chr15:39358695-39358849	-14.07157575	1.12E-05	RASGRP1	NA			Higher in Control
chr15:39358695-39358849	-14.07157575	1.12E-05	THBS1	NA			Higher in Control
chr15:39445167-39445341	-16.49209285	1.32E-07	RASGRP1	NA			Higher in Control
chr15:39445167-39445341	-16.49209285	1.32E-07	THBS1	NA			Higher in Control
chr15:39454382-39454517	-19.18870441	3.43E-09	RASGRP1	NA			Higher in Control
chr15:39454382-39454517	-19.18870441	3.43E-09	THBS1	NA			Higher in Control
chr15:39521268-39521426	10.86663404	0.002403124	RASGRP1	NA			Higher in FSHD2
chr15:39521268-39521426	10.86663404	0.002403124	THBS1	NA			Higher in FSHD2
chr15:39851581-39851855	-13.46908494	9.64E-06	GPR176	NA			Higher in Control
chr15:39851581-39851855	-13.46908494	9.64E-06	THBS1	NA			Higher in Control
chr15:39979771-39980223	14.57928171	1.23E-05	EIF2AK4	NA			Higher in FSHD2
chr15:39979771-39980223	14.57928171	1.23E-05	SRP14	NA			Higher in FSHD2
chr15:40474764-40475242	-12.80211131	0.00067679	CCDC32	NA			Higher in Control
chr15:40474764-40475242	-12.80211131	0.00067679	CHST14	NA			Higher in Control
chr15:40493519-40493603	10.71557033	0.000280181	CCDC32	NA			Higher in FSHD2
chr15:40493519-40493603	10.71557033	0.000280181	CHST14	NA			Higher in FSHD2
chr15:40549283-40550198	11.14488596	0.001660448	CCDC32	NA			Higher in FSHD2
chr15:40549283-40550198	11.14488596	0.001660448	CHST14	NA			Higher in FSHD2
chr15:41540364-41540596	10.00701525	4.98E-05	LTK	NA			Higher in FSHD2
chr15:41540364-41540596	10.00701525	4.98E-05	RPAP1	NA			Higher in FSHD2
chr15:41730557-41730907	12.36801742	6.16E-13	MAPKBP1	NA			Higher in FSHD2
chr15:41730557-41730907	12.36801742	6.16E-13	MGA	MGA			Higher in FSHD2
chr15:41936534-41936862	-15.07193252	1.63E-09	EHD4	NA			Higher in Control
chr15:41936534-41936862	-15.07193252	1.63E-09	SPTBN5	NA			Higher in Control
chr15:42035411-42035937	-17.26522986	7.53E-07	EHD4	NA			Higher in Control
chr15:42035411-42035937	-17.26522986	7.53E-07	PLA2G4E	NA			Higher in Control
chr15:42080254-42081073	-12.12369119	3.24E-05	PLA2G4D	NA			Higher in Control
chr15:42080254-42081073	-12.12369119	3.24E-05	PLA2G4E	NA			Higher in Control
chr15:42406738-42407175	-10.0432851	5.93E-07	CAPN3	NA			Higher in Control
chr15:42406738-42407175	-10.0432851	5.93E-07	ZNF106	NA			Higher in Control
chr15:42427918-42428235	-11.77255901	0.000279307	CAPN3	NA			Higher in Control
chr15:42427918-42428235	-11.77255901	0.000279307	ZNF106	NA			Higher in Control
chr15:43619402-43620112	13.4825386	0.006014223	STRC	NA			Higher in FSHD2
chr15:44081393-44081932	-14.18112308	0.000216111	FRMD5	NA			Higher in Control
chr15:44081393-44081932	-14.18112308	0.000216111	WDR76	NA			Higher in Control
chr15:44252043-44253551	20.47571328	0.000151588	CASC4	NA			Higher in FSHD2
chr15:44252043-44253551	20.47571328	0.000151588	FRMD5	NA			Higher in FSHD2
chr15:44675581-44676228	10.58867839	2.88E-05	PATL2	NA			Higher in FSHD2
chr15:45002863-45002920	10.61996108	0.004118823	SORD	NA			Higher in FSHD2
chr15:45002863-45002920	10.61996108	0.004118823	TERB2	NA			Higher in FSHD2
chr15:45254896-45255279	16.56835637	3.79E-06	GATM	NA			Higher in FSHD2
chr15:45254896-45255279	16.56835637	3.79E-06	SLC28A2	NA			Higher in FSHD2
chr15:45268126-45268250	10.75720449	0.004676733	GATM	NA			Higher in FSHD2
chr15:45268126-45268250	10.75720449	0.004676733	SLC28A2	NA			Higher in FSHD2
chr15:46091892-46092635	13.00034461	4.33E-09	SQOR	NA			Higher in FSHD2
chr15:46450055-46450709	16.2931134	1.85E-05	SQOR	NA			Higher in FSHD2
chr15:47332120-47332710	-14.13673849	1.11E-06	SEMA6D	NA			Higher in Control
chr15:47399436-47399882	12.5007615	0.000218801	SEMA6D	NA			Higher in FSHD2
chr15:47407874-47408208	-11.72414555	6.08E-06	SEMA6D	NA			Higher in Control
chr15:47553397-47553443	-10.26295044	0.000127838	SEMA6D	NA			Higher in Control
chr15:47621294-47621578	-13.62566954	6.41E-06	SEMA6D	NA			Higher in Control
chr15:47688625-47688944	-11.27551561	2.15E-07	SEMA6D	NA			Higher in Control
chr15:48149836-48150081	14.62020165	4.28E-06	MYEF2	MYEF2			Higher in FSHD2
chr15:48149836-48150081	14.62020165	4.28E-06	SLC24A5	NA			Higher in FSHD2
chr15:48402842-48403085	-13.56290646	4.97E-12	DUT	NA			Higher in Control
chr15:48402842-48403085	-13.56290646	4.97E-12	FBN1	NA			Higher in Control
chr15:48875700-48876255	23.87428922	1.09E-07	EID1	NA			Higher in FSHD2
chr15:51076322-51078602	-13.63697276	2.23E-15	AP4E1	NA			Higher in Control
chr15:51076322-51078602	-13.63697276	2.23E-15	TNFAIP8L3	NA			Higher in Control
chr15:51318777-51319309	-15.5248562	3.17E-07	CYP19A1	NA			Higher in Control
chr15:51318777-51319309	-15.5248562	3.17E-07	TNFAIP8L3	NA			Higher in Control
chr15:52136254-52136672	-10.81191505	0.001246362	BCL2L10	NA			Higher in Control
chr15:52136254-52136672	-10.81191505	0.001246362	GNB5	NA			Higher in Control
chr15:52162759-52164607	16.4313242	0.001664254	BCL2L10	NA			Higher in FSHD2
chr15:52162759-52164607	16.4313242	0.001664254	GNB5	NA			Higher in FSHD2
chr15:53869414-53869750	10.65591943	9.05E-05	UNC13C	NA			Higher in FSHD2
chr15:53869414-53869750	10.65591943	9.05E-05	WDR72	NA			Higher in FSHD2
chr15:54559784-54560162	14.35329566	5.30E-05	RSL24D1	NA			Higher in FSHD2
chr15:54559784-54560162	14.35329566	5.30E-05	UNC13C	NA			Higher in FSHD2
chr15:55627881-55628245	-14.33764592	5.59E-05	PRTG	NA			Higher in Control
chr15:55627881-55628245	-14.33764592	5.59E-05	PYGO1	NA			Higher in Control
chr15:55829746-55830142	11.18166526	0.005629013	NEDD4	NA			Higher in FSHD2
chr15:55829746-55830142	11.18166526	0.005629013	PRTG	NA			Higher in FSHD2
chr15:56515070-56516043	16.30089503	0.000103848	MNS1	NA			Higher in FSHD2
chr15:56515070-56516043	16.30089503	0.000103848	ZNF280D	ZNF280D			Higher in FSHD2
chr15:56820743-56820862	-11.48102495	2.94E-07	TCF12	TCF12			Higher in Control
chr15:56820743-56820862	-11.48102495	2.94E-07	ZNF280D	ZNF280D			Higher in Control
chr15:57079548-57079690	-15.75672983	9.78E-05	CGNL1	NA			Higher in Control
chr15:57079548-57079690	-15.75672983	9.78E-05	TCF12	TCF12			Higher in Control
chr15:57510508-57511009	-20.21217109	0.000183219	CGNL1	NA			Higher in Control
chr15:57510508-57511009	-20.21217109	0.000183219	MYZAP	NA			Higher in Control
chr15:57561223-57562471	-10.80919901	0.000590267	CGNL1	NA			Higher in Control
chr15:57561223-57562471	-10.80919901	0.000590267	MYZAP	NA			Higher in Control
chr15:57595351-57595747	15.84657413	1.06E-07	GCOM1	NA			Higher in FSHD2
chr15:57595351-57595747	15.84657413	1.06E-07	POLR2M	NA			Higher in FSHD2
chr15:57654303-57654615	-24.63625119	5.18E-11	GCOM1	NA			Higher in Control
chr15:57654303-57654615	-24.63625119	5.18E-11	POLR2M	NA			Higher in Control
chr15:58288504-58288809	-10.38667532	0.000829281	AQP9	NA			Higher in Control
chr15:58288504-58288809	-10.38667532	0.000829281	LIPC	NA			Higher in Control
chr15:58383553-58384193	-11.54804723	0.008217974	AQP9	NA			Higher in Control
chr15:58383553-58384193	-11.54804723	0.008217974	LIPC	NA			Higher in Control
chr15:58469656-58470222	-10.1520223	0.001692418	ADAM10	NA			Higher in Control
chr15:58469656-58470222	-10.1520223	0.001692418	LIPC	NA			Higher in Control
chr15:58517294-58517477	-18.51697466	0.000198723	ADAM10	NA			Higher in Control
chr15:58517294-58517477	-18.51697466	0.000198723	LIPC	NA			Higher in Control
chr15:58517690-58518043	-10.91306187	0.000147662	ADAM10	NA			Higher in Control
chr15:58517690-58518043	-10.91306187	0.000147662	LIPC	NA			Higher in Control
chr15:59701845-59702111	-10.96804939	0.00097063	BNIP2	NA			Higher in Control
chr15:59701845-59702111	-10.96804939	0.00097063	FOXB1	FOXB1			Higher in Control
chr15:59941582-59941960	11.50963001	0.001245147	BNIP2	NA			Higher in FSHD2
chr15:59941582-59941960	11.50963001	0.001245147	FOXB1	FOXB1			Higher in FSHD2
chr15:60155400-60155921	-12.09865794	0.008536632	ANXA2	NA			Higher in Control
chr15:60155400-60155921	-12.09865794	0.008536632	FOXB1	FOXB1			Higher in Control
chr15:60212631-60212877	10.14825214	0.002789048	ANXA2	NA			Higher in FSHD2
chr15:60212631-60212877	10.14825214	0.002789048	FOXB1	FOXB1			Higher in FSHD2
chr15:60407926-60408177	-19.50784697	9.92E-05	ANXA2	NA			Higher in Control
chr15:60407926-60408177	-19.50784697	9.92E-05	ICE2	NA			Higher in Control
chr15:60605519-60606060	-21.04985114	7.83E-11	ICE2	NA			Higher in Control
chr15:60605519-60606060	-21.04985114	7.83E-11	RORA	RORA			Higher in Control
chr15:61644621-61644941	11.25977835	0.000250853	VPS13C	NA			Higher in FSHD2
chr15:62168607-62169167	11.30662048	0.000266845	C2CD4B	NA			Higher in FSHD2
chr15:63052926-63053971	-16.20621242	0.004796221	LACTB	NA			Higher in Control
chr15:63052926-63053971	-16.20621242	0.004796221	TPM1	NA			Higher in Control
chr15:63402407-63402953	-13.96700647	1.77E-10	CA12	NA			Higher in Control
chr15:63402407-63402953	-13.96700647	1.77E-10	USP3	NA			Higher in Control
chr15:63715650-63715993	13.61748969	6.24E-05	FBXL22	NA			Higher in FSHD2
chr15:63715650-63715993	13.61748969	6.24E-05	HERC1	NA			Higher in FSHD2
chr15:63842164-63842340	-12.76771053	0.001244068	DAPK2	NA			Higher in Control
chr15:63842164-63842340	-12.76771053	0.001244068	HERC1	NA			Higher in Control
chr15:64039044-64039718	-16.64797009	3.88E-07	DAPK2	NA			Higher in Control
chr15:65347099-65347236	-15.16851297	9.10E-11	IGDCC3	NA			Higher in Control
chr15:65347099-65347236	-15.16851297	9.10E-11	PARP16	NA			Higher in Control
chr15:65347517-65348693	-16.89804106	3.09E-06	IGDCC3	NA			Higher in Control
chr15:65347517-65348693	-16.89804106	3.09E-06	PARP16	NA			Higher in Control
chr15:65368742-65368878	-10.38740245	0.000402396	IGDCC3	NA			Higher in Control
chr15:65368742-65368878	-10.38740245	0.000402396	PARP16	NA			Higher in Control
chr15:65595970-65596386	12.15800677	0.000594168	HACD3	NA			Higher in FSHD2
chr15:65595970-65596386	12.15800677	0.000594168	INTS14	NA			Higher in FSHD2
chr15:65794302-65794412	12.33257089	1.50E-06	DENND4A	NA			Higher in FSHD2
chr15:66125653-66126208	13.43018757	3.89E-10	MEGF11	NA			Higher in FSHD2
chr15:66125653-66126208	13.43018757	3.89E-10	RAB11A	NA			Higher in FSHD2
chr15:67042655-67043494	-11.13676333	4.32E-06	SMAD3	SMAD3			Higher in Control
chr15:67042655-67043494	-11.13676333	4.32E-06	SMAD6	SMAD6			Higher in Control
chr15:67062123-67062203	-15.52489477	0.001239633	SMAD3	SMAD3			Higher in Control
chr15:67069436-67070701	-15.96283102	1.47E-08	AAGAB	NA			Higher in Control
chr15:67069436-67070701	-15.96283102	1.47E-08	SMAD3	SMAD3			Higher in Control
chr15:67091813-67092050	-11.16725739	0.00150161	AAGAB	NA			Higher in Control
chr15:67091813-67092050	-11.16725739	0.00150161	SMAD3	SMAD3			Higher in Control
chr15:67613790-67614174	-10.01067401	1.91E-09	MAP2K5	NA			Higher in Control
chr15:67613790-67614174	-10.01067401	1.91E-09	SKOR1	NA			Higher in Control
chr15:67803201-67803531	-10.41478063	6.28E-05	MAP2K5	NA			Higher in Control
chr15:67803201-67803531	-10.41478063	6.28E-05	SKOR1	NA			Higher in Control
chr15:67831896-67837063	-12.63840877	3.07E-12	PIAS1	PIAS1			Higher in Control
chr15:67831896-67837063	-12.63840877	3.07E-12	SKOR1	NA			Higher in Control
chr15:67927377-67928286	-15.99024316	1.52E-05	PIAS1	PIAS1			Higher in Control
chr15:67927377-67928286	-15.99024316	1.52E-05	SKOR1	NA			Higher in Control
chr15:67937988-67938365	-10.33155688	0.000271773	PIAS1	PIAS1			Higher in Control
chr15:67937988-67938365	-10.33155688	0.000271773	SKOR1	NA			Higher in Control
chr15:68042715-68043067	10.28027566	0.000103093	PIAS1	PIAS1			Higher in FSHD2
chr15:68042715-68043067	10.28027566	0.000103093	SKOR1	NA			Higher in FSHD2
chr15:68312643-68313229	-17.07112347	7.88E-06	FEM1B	NA			Higher in Control
chr15:68312643-68313229	-17.07112347	7.88E-06	ITGA11	NA			Higher in Control
chr15:68334469-68335284	-10.87002356	0.001268754	FEM1B	NA			Higher in Control
chr15:68334469-68335284	-10.87002356	0.001268754	ITGA11	NA			Higher in Control
chr15:68528810-68529401	-12.7535924	0.001960671	CORO2B	NA			Higher in Control
chr15:68528810-68529401	-12.7535924	0.001960671	ITGA11	NA			Higher in Control
chr15:68537544-68537769	12.44784745	0.00176776	CORO2B	NA			Higher in FSHD2
chr15:68537544-68537769	12.44784745	0.00176776	ITGA11	NA			Higher in FSHD2
chr15:68581764-68582478	-12.14465803	0.00097132	ANP32A	NA			Higher in Control
chr15:68581764-68582478	-12.14465803	0.00097132	CORO2B	NA			Higher in Control
chr15:68833196-68834065	-13.0638589	0.009385448	ANP32A	NA			Higher in Control
chr15:68833196-68834065	-13.0638589	0.009385448	SPESP1	NA			Higher in Control
chr15:69165284-69165491	-12.26416767	8.12E-05	GLCE	NA			Higher in Control
chr15:69165284-69165491	-12.26416767	8.12E-05	PAQR5	NA			Higher in Control
chr15:69721317-69722219	-14.29895625	0.000451135	RPLP1	NA			Higher in Control
chr15:69721317-69722219	-14.29895625	0.000451135	TLE3	NA			Higher in Control
chr15:69998059-69998421	12.30340493	0.006194174	RPLP1	NA			Higher in FSHD2
chr15:69998059-69998421	12.30340493	0.006194174	TLE3	NA			Higher in FSHD2
chr15:70636604-70637025	-15.18698764	3.08E-10	TLE3	NA			Higher in Control
chr15:70636604-70637025	-15.18698764	3.08E-10	UACA	NA			Higher in Control
chr15:70687420-70687657	13.80520901	2.15E-06	TLE3	NA			Higher in FSHD2
chr15:70687420-70687657	13.80520901	2.15E-06	UACA	NA			Higher in FSHD2
chr15:70702066-70702701	-15.40162318	6.04E-05	TLE3	NA			Higher in Control
chr15:70702066-70702701	-15.40162318	6.04E-05	UACA	NA			Higher in Control
chr15:70767846-70768360	17.95828079	3.64E-07	UACA	NA			Higher in FSHD2
chr15:70783961-70784135	11.71228452	0.005777666	LARP6	NA			Higher in FSHD2
chr15:70783961-70784135	11.71228452	0.005777666	UACA	NA			Higher in FSHD2
chr15:70813096-70813489	12.50977801	3.65E-05	LARP6	NA			Higher in FSHD2
chr15:70813096-70813489	12.50977801	3.65E-05	UACA	NA			Higher in FSHD2
chr15:71125557-71126361	10.93753855	0.0028601	NR2E3	NR2E3			Higher in FSHD2
chr15:71125557-71126361	10.93753855	0.0028601	THSD4	NA			Higher in FSHD2
chr15:71202474-71204472	-13.78180117	4.40E-05	NR2E3	NR2E3			Higher in Control
chr15:71202474-71204472	-13.78180117	4.40E-05	THSD4	NA			Higher in Control
chr15:71572550-71573035	19.63544066	5.63E-05	NR2E3	NR2E3			Higher in FSHD2
chr15:71572550-71573035	19.63544066	5.63E-05	THSD4	NA			Higher in FSHD2
chr15:72291220-72291843	-10.03636791	3.19E-06	CELF6	NA			Higher in Control
chr15:72291220-72291843	-10.03636791	3.19E-06	PARP6	NA			Higher in Control
chr15:72757259-72758356	-10.44590365	0.000599742	ADPGK	NA			Higher in Control
chr15:72757259-72758356	-10.44590365	0.000599742	BBS4	NA			Higher in Control
chr15:73239394-73240140	12.60114367	0.00053354	HCN4	NA			Higher in FSHD2
chr15:73239394-73240140	12.60114367	0.00053354	NEO1	NA			Higher in FSHD2
chr15:73353971-73354583	-12.92913984	0.000697843	HCN4	NA			Higher in Control
chr15:73353971-73354583	-12.92913984	0.000697843	NEO1	NA			Higher in Control
chr15:73387908-73388854	-12.28891971	0.002797792	HCN4	NA			Higher in Control
chr15:73387908-73388854	-12.28891971	0.002797792	REC114	NA			Higher in Control
chr15:73564429-73565602	-11.09888386	5.67E-08	NPTN	NA			Higher in Control
chr15:73564429-73565602	-11.09888386	5.67E-08	REC114	NA			Higher in Control
chr15:73628260-73628692	-10.4443797	0.000419861	NPTN	NA			Higher in Control
chr15:73628260-73628692	-10.4443797	0.000419861	REC114	NA			Higher in Control
chr15:73628946-73629406	-11.13295242	0.001305013	NPTN	NA			Higher in Control
chr15:73628946-73629406	-11.13295242	0.001305013	REC114	NA			Higher in Control
chr15:73757978-73758342	-13.43207826	7.22E-05	CD276	NA			Higher in Control
chr15:73757978-73758342	-13.43207826	7.22E-05	TBC1D21	NA			Higher in Control
chr15:74108713-74108987	10.30705559	0.001381254	GOLGA6A	NA			Higher in FSHD2
chr15:74108713-74108987	10.30705559	0.001381254	ISLR2	NA			Higher in FSHD2
chr15:74651176-74651357	11.98319364	5.33E-06	CLK3	NA			Higher in FSHD2
chr15:74651176-74651357	11.98319364	5.33E-06	EDC3	NA			Higher in FSHD2
chr15:74857759-74858268	11.10671674	3.90E-05	SCAMP2	NA			Higher in FSHD2
chr15:74857759-74858268	11.10671674	3.90E-05	ULK3	NA			Higher in FSHD2
chr15:74868083-74868461	11.89658178	0.001107541	SCAMP2	NA			Higher in FSHD2
chr15:74868083-74868461	11.89658178	0.001107541	ULK3	NA			Higher in FSHD2
chr15:75156742-75157075	-11.68059976	4.57E-05	C15orf39	NA			Higher in Control
chr15:75156742-75157075	-11.68059976	4.57E-05	PPCDC	NA			Higher in Control
chr15:75927624-75928147	-11.46326297	0.006541591	FBXO22	NA			Higher in Control
chr15:75927624-75928147	-11.46326297	0.006541591	NRG4	NA			Higher in Control
chr15:76155459-76156217	-26.42768298	1.34E-20	ETFA	NA			Higher in Control
chr15:76155459-76156217	-26.42768298	1.34E-20	TMEM266	NA			Higher in Control
chr15:76193652-76195165	-10.00650881	0.008289966	ETFA	NA			Higher in Control
chr15:76193652-76195165	-10.00650881	0.008289966	TMEM266	NA			Higher in Control
chr15:76345740-76348032	-16.25457402	1.79E-09	ISL2	ISL2			Higher in Control
chr15:76345740-76348032	-16.25457402	1.79E-09	SCAPER	NA			Higher in Control
chr15:77607014-77607971	-20.9537672	8.86E-05	HMG20A	HMG20A			Higher in Control
chr15:77607014-77607971	-20.9537672	8.86E-05	LINGO1	NA			Higher in Control
chr15:77786995-77787701	10.75245248	3.10E-06	LINGO1	NA			Higher in FSHD2
chr15:77786995-77787701	10.75245248	3.10E-06	TBC1D2B	NA			Higher in FSHD2
chr15:77858896-77859529	12.34820057	8.23E-05	LINGO1	NA			Higher in FSHD2
chr15:77858896-77859529	12.34820057	8.23E-05	TBC1D2B	NA			Higher in FSHD2
chr15:77963263-77963916	-14.53166192	4.66E-05	LINGO1	NA			Higher in Control
chr15:77963263-77963916	-14.53166192	4.66E-05	TBC1D2B	NA			Higher in Control
chr15:78048029-78048447	-22.41644639	6.24E-06	LINGO1	NA			Higher in Control
chr15:78048029-78048447	-22.41644639	6.24E-06	TBC1D2B	NA			Higher in Control
chr15:78321727-78323326	-13.03062458	1.17E-06	CRABP1	NA			Higher in Control
chr15:78321727-78323326	-13.03062458	1.17E-06	WDR61	NA			Higher in Control
chr15:78909323-78909711	-12.3687475	0.000215831	CTSH	NA			Higher in Control
chr15:78909323-78909711	-12.3687475	0.000215831	MORF4L1	NA			Higher in Control
chr15:79994327-79995275	-10.74796968	1.61E-06	BCL2A1	NA			Higher in Control
chr15:79994327-79995275	-10.74796968	1.61E-06	ZFAND6	NA			Higher in Control
chr15:80290918-80291181	-17.04343263	1.67E-06	ARNT2	ARNT2			Higher in Control
chr15:80290918-80291181	-17.04343263	1.67E-06	CTXND1	NA			Higher in Control
chr15:81180745-81181277	16.39399892	4.46E-06	IL16	NA			Higher in FSHD2
chr15:81180745-81181277	16.39399892	4.46E-06	TLNRD1	NA			Higher in FSHD2
chr15:81480728-81481170	-13.50416629	1.29E-09	MEX3B	NA			Higher in Control
chr15:81480728-81481170	-13.50416629	1.29E-09	TMC3	NA			Higher in Control
chr15:82294280-82294839	-11.68919819	6.32E-05	GOLGA6L10	NA			Higher in Control
chr15:82294280-82294839	-11.68919819	6.32E-05	SAXO2	NA			Higher in Control
chr15:83565302-83565427	-15.19123392	0.00082914	ADAMTSL3	NA			Higher in Control
chr15:83565302-83565427	-15.19123392	0.00082914	SH3GL3	NA			Higher in Control
chr15:83747300-83748258	-10.07523794	0.004575673	ADAMTSL3	NA			Higher in Control
chr15:83747300-83748258	-10.07523794	0.004575673	GOLGA6L4	NA			Higher in Control
chr15:84094607-84094884	10.63986358	0.008244481	ADAMTSL3	NA			Higher in FSHD2
chr15:84094607-84094884	10.63986358	0.008244481	GOLGA6L4	NA			Higher in FSHD2
chr15:84386970-84387449	-14.49072703	0.001562744	GOLGA6L4	NA			Higher in Control
chr15:84386970-84387449	-14.49072703	0.001562744	ZSCAN2	ZSCAN2			Higher in Control
chr15:85264036-85265393	11.12019035	0.001657088	AKAP13	NA			Higher in FSHD2
chr15:85264036-85265393	11.12019035	0.001657088	PDE8A	NA			Higher in FSHD2
chr15:85316165-85316754	13.07338559	0.000176555	AKAP13	NA			Higher in FSHD2
chr15:85316165-85316754	13.07338559	0.000176555	PDE8A	NA			Higher in FSHD2
chr15:85402492-85402998	-12.61292786	0.000768485	AKAP13	NA			Higher in Control
chr15:85402492-85402998	-12.61292786	0.000768485	KLHL25	NA			Higher in Control
chr15:85477887-85477958	-19.31673553	0.000181784	AKAP13	NA			Higher in Control
chr15:85477887-85477958	-19.31673553	0.000181784	KLHL25	NA			Higher in Control
chr15:85562740-85563603	12.1975593	0.005752456	AKAP13	NA			Higher in FSHD2
chr15:85562740-85563603	12.1975593	0.005752456	KLHL25	NA			Higher in FSHD2
chr15:85623486-85623962	-11.51698771	0.002100865	AKAP13	NA			Higher in Control
chr15:85623486-85623962	-11.51698771	0.002100865	KLHL25	NA			Higher in Control
chr15:85786311-85787434	-10.2688172	0.000699616	AKAP13	NA			Higher in Control
chr15:85786311-85787434	-10.2688172	0.000699616	KLHL25	NA			Higher in Control
chr15:85880660-85880828	-20.35638489	3.40E-15	AGBL1	NA			Higher in Control
chr15:85880660-85880828	-20.35638489	3.40E-15	KLHL25	NA			Higher in Control
chr15:86203629-86203764	-18.94378027	0.000311163	AGBL1	NA			Higher in Control
chr15:87576239-87576604	13.93096198	0.006313727	NTRK3	NA			Higher in FSHD2
chr15:88560431-88562425	10.64983318	0.00226434	AEN	NA			Higher in FSHD2
chr15:88560431-88562425	10.64983318	0.00226434	DET1	NA			Higher in FSHD2
chr15:88814108-88814864	15.18570461	0.000125533	ACAN	NA			Higher in FSHD2
chr15:88814108-88814864	15.18570461	0.000125533	HAPLN3	NA			Higher in FSHD2
chr15:89238429-89238728	-15.84222328	1.42E-06	FANCI	NA			Higher in Control
chr15:89238429-89238728	-15.84222328	1.42E-06	RLBP1	NA			Higher in Control
chr15:89355958-89357690	11.75237342	2.68E-05	POLG	NA			Higher in FSHD2
chr15:89355958-89357690	11.75237342	2.68E-05	RHCG	NA			Higher in FSHD2
chr15:89482719-89483466	10.86375182	9.58E-05	POLG	NA			Higher in FSHD2
chr15:89482719-89483466	10.86375182	9.58E-05	RHCG	NA			Higher in FSHD2
chr15:90004361-90005165	-10.8981012	0.000230748	IDH2	NA			Higher in Control
chr15:90004361-90005165	-10.8981012	0.000230748	ZNF710	ZNF710			Higher in Control
chr15:90293543-90294151	-10.67626331	1.64E-10	ENSG00000275674	NA			Higher in Control
chr15:90293543-90294151	-10.67626331	1.64E-10	ZNF774	ZNF774			Higher in Control
chr15:90358687-90359925	13.43501552	8.47E-05	IQGAP1	NA			Higher in FSHD2
chr15:90358687-90359925	13.43501552	8.47E-05	ZNF774	ZNF774			Higher in FSHD2
chr15:90762035-90762534	17.32880455	2.85E-07	BLM	NA			Higher in FSHD2
chr15:90762035-90762534	17.32880455	2.85E-07	FURIN	NA			Higher in FSHD2
chr15:90762864-90763153	10.03185307	0.001883578	BLM	NA			Higher in FSHD2
chr15:90762864-90763153	10.03185307	0.001883578	FURIN	NA			Higher in FSHD2
chr15:91500142-91501335	-11.08289733	0.000255742	SLCO3A1	NA			Higher in Control
chr15:91500142-91501335	-11.08289733	0.000255742	SV2B	NA			Higher in Control
chr15:92067626-92068939	10.61484577	0.005113187	SLCO3A1	NA			Higher in FSHD2
chr15:92067626-92068939	10.61484577	0.005113187	ST8SIA2	NA			Higher in FSHD2
chr15:92078770-92079192	11.50086096	0.000440045	SLCO3A1	NA			Higher in FSHD2
chr15:92078770-92079192	11.50086096	0.000440045	ST8SIA2	NA			Higher in FSHD2
chr15:92090770-92091778	-12.0353524	1.18E-06	SLCO3A1	NA			Higher in Control
chr15:92090770-92091778	-12.0353524	1.18E-06	ST8SIA2	NA			Higher in Control
chr15:92383552-92384244	-11.81029531	0.000270464	SLCO3A1	NA			Higher in Control
chr15:92383552-92384244	-11.81029531	0.000270464	ST8SIA2	NA			Higher in Control
chr15:92418723-92419344	-10.9783286	0.006725697	FAM174B	NA			Higher in Control
chr15:92418723-92419344	-10.9783286	0.006725697	ST8SIA2	NA			Higher in Control
chr15:92595879-92596838	12.30018639	0.000218801	FAM174B	NA			Higher in FSHD2
chr15:92595879-92596838	12.30018639	0.000218801	ST8SIA2	NA			Higher in FSHD2
chr15:92678011-92678617	-13.56097328	3.73E-05	CHD2	NA			Higher in Control
chr15:92678011-92678617	-13.56097328	3.73E-05	FAM174B	NA			Higher in Control
chr15:93566652-93566863	-18.52064502	1.47E-05	MCTP2	NA			Higher in Control
chr15:93566652-93566863	-18.52064502	1.47E-05	RGMA	NA			Higher in Control
chr15:93734865-93735677	11.67867741	4.89E-06	MCTP2	NA			Higher in FSHD2
chr15:93734865-93735677	11.67867741	4.89E-06	RGMA	NA			Higher in FSHD2
chr15:94248296-94249161	11.36373259	0.00300937	MCTP2	NA			Higher in FSHD2
chr15:94793577-94794128	-11.24703968	0.004889721	MCTP2	NA			Higher in Control
chr15:95864683-95864994	12.00637598	0.000783714	NR2F2	NR2F2			Higher in FSHD2
chr15:96126429-96126817	-13.65915885	0.001022839	NR2F2	NR2F2			Higher in Control
chr15:96234178-96235293	10.42047674	0.000869828	NR2F2	NR2F2			Higher in FSHD2
chr15:96325130-96327397	12.46105459	3.76E-06	NR2F2	NR2F2			Higher in FSHD2
chr15:97428857-97429030	22.08419088	1.05E-05	ARRDC4	NA			Higher in FSHD2
chr15:97428857-97429030	22.08419088	1.05E-05	SPATA8	NA			Higher in FSHD2
chr15:98035237-98035830	10.638404	0.000290651	ARRDC4	NA			Higher in FSHD2
chr15:98035237-98035830	10.638404	0.000290651	IGF1R	NA			Higher in FSHD2
chr15:98308114-98308479	13.30461991	9.77E-06	ARRDC4	NA			Higher in FSHD2
chr15:98308114-98308479	13.30461991	9.77E-06	IGF1R	NA			Higher in FSHD2
chr15:98745331-98745430	10.14335681	0.000229615	IGF1R	NA			Higher in FSHD2
chr15:98745331-98745430	10.14335681	0.000229615	PGPEP1L	NA			Higher in FSHD2
chr15:98776679-98777341	15.56290052	7.17E-05	IGF1R	NA			Higher in FSHD2
chr15:98776679-98777341	15.56290052	7.17E-05	PGPEP1L	NA			Higher in FSHD2
chr15:98873416-98874158	-13.1808397	0.005520447	IGF1R	NA			Higher in Control
chr15:98873416-98874158	-13.1808397	0.005520447	PGPEP1L	NA			Higher in Control
chr15:99036024-99036248	-13.09668388	7.27E-05	PGPEP1L	NA			Higher in Control
chr15:99036024-99036248	-13.09668388	7.27E-05	SYNM	NA			Higher in Control
chr15:99306801-99307019	21.20966944	1.61E-07	LRRC28	NA			Higher in FSHD2
chr15:99306801-99307019	21.20966944	1.61E-07	MEF2A	MEF2A			Higher in FSHD2
chr15:99476715-99477388	-17.63464936	6.99E-06	LRRC28	NA			Higher in Control
chr15:99476715-99477388	-17.63464936	6.99E-06	MEF2A	MEF2A			Higher in Control
chr15:99667965-99668293	10.32589287	6.14E-05	LYSMD4	NA			Higher in FSHD2
chr15:99667965-99668293	10.32589287	6.14E-05	MEF2A	MEF2A			Higher in FSHD2
chr15:99682983-99683686	-14.93479567	4.52E-16	LYSMD4	NA			Higher in Control
chr15:99682983-99683686	-14.93479567	4.52E-16	MEF2A	MEF2A			Higher in Control
chr16:10186546-10187388	-10.77033335	0.009771486	GRIN2A	NA			Higher in Control
chr16:10429913-10430143	10.46560785	0.004234135	ATF7IP2	NA			Higher in FSHD2
chr16:10429913-10430143	10.46560785	0.004234135	EMP2	NA			Higher in FSHD2
chr16:10601065-10601805	-12.21880469	0.007296382	EMP2	NA			Higher in Control
chr16:10601065-10601805	-12.21880469	0.007296382	TEKT5	NA			Higher in Control
chr16:10612417-10613126	14.84442498	0.000326379	EMP2	NA			Higher in FSHD2
chr16:10612417-10613126	14.84442498	0.000326379	TEKT5	NA			Higher in FSHD2
chr16:10637585-10637923	15.41307099	0.001325801	EMP2	NA			Higher in FSHD2
chr16:10637585-10637923	15.41307099	0.001325801	TEKT5	NA			Higher in FSHD2
chr16:10688237-10689059	12.13370475	0.008251033	EMP2	NA			Higher in FSHD2
chr16:10688237-10689059	12.13370475	0.008251033	TEKT5	NA			Higher in FSHD2
chr16:11064929-11065104	29.59287491	3.68E-14	CLEC16A	NA			Higher in FSHD2
chr16:11064929-11065104	29.59287491	3.68E-14	SOCS1	NA			Higher in FSHD2
chr16:11135333-11135857	28.99513162	2.04E-13	CLEC16A	NA			Higher in FSHD2
chr16:11135333-11135857	28.99513162	2.04E-13	SOCS1	NA			Higher in FSHD2
chr16:11232960-11234242	-10.77463169	1.72E-07	CLEC16A	NA			Higher in Control
chr16:11232960-11234242	-10.77463169	1.72E-07	SOCS1	NA			Higher in Control
chr16:11341071-11341694	-13.01619369	3.24E-05	RMI2	NA			Higher in Control
chr16:11341954-11342199	14.71156998	0.000284021	RMI2	NA			Higher in FSHD2
chr16:11656811-11660116	13.84715402	0.001743716	LITAF	LITAF			Higher in FSHD2
chr16:11656811-11660116	13.84715402	0.001743716	SNN	NA			Higher in FSHD2
chr16:11786551-11786613	10.25357705	0.000739527	ZC3H7A	NA			Higher in FSHD2
chr16:11834909-11836816	-12.09659413	5.06E-10	RSL1D1	NA			Higher in Control
chr16:11834909-11836816	-12.09659413	5.06E-10	ZC3H7A	NA			Higher in Control
chr16:11855884-11857189	-12.75266221	1.80E-07	RSL1D1	NA			Higher in Control
chr16:11958625-11959204	-12.39258075	0.001299658	NPIPB2	NA			Higher in Control
chr16:11958625-11959204	-12.39258075	0.001299658	TNFRSF17	NA			Higher in Control
chr16:12270716-12271937	-12.71173112	4.12E-05	CPPED1	NA			Higher in Control
chr16:12270716-12271937	-12.71173112	4.12E-05	SNX29	NA			Higher in Control
chr16:12434654-12435393	13.86003631	0.000151943	CPPED1	NA			Higher in FSHD2
chr16:12434654-12435393	13.86003631	0.000151943	SNX29	NA			Higher in FSHD2
chr16:12758788-12759333	-15.97193044	0.007950944	CPPED1	NA			Higher in Control
chr16:12758788-12759333	-15.97193044	0.007950944	SNX29	NA			Higher in Control
chr16:12815733-12816171	12.7260374	0.002287061	CPPED1	NA			Higher in FSHD2
chr16:12815733-12816171	12.7260374	0.002287061	SHISA9	NA			Higher in FSHD2
chr16:13186975-13187995	10.73869981	0.000581892	ERCC4	NA			Higher in FSHD2
chr16:13186975-13187995	10.73869981	0.000581892	SHISA9	NA			Higher in FSHD2
chr16:13594441-13594957	-11.47419136	0.000213583	ERCC4	NA			Higher in Control
chr16:13594441-13594957	-11.47419136	0.000213583	SHISA9	NA			Higher in Control
chr16:143088-143931	10.24668545	0.008956225	NPRL3	NA			Higher in FSHD2
chr16:14384852-14385864	12.97526371	7.14E-11	MKL2	NA			Higher in FSHD2
chr16:14384852-14385864	12.97526371	7.14E-11	PARN	NA			Higher in FSHD2
chr16:14397759-14398555	-21.95773953	1.41E-05	MKL2	NA			Higher in Control
chr16:14397759-14398555	-21.95773953	1.41E-05	PARN	NA			Higher in Control
chr16:14401381-14402659	-11.6333561	5.29E-10	MKL2	NA			Higher in Control
chr16:14401381-14402659	-11.6333561	5.29E-10	PARN	NA			Higher in Control
chr16:15989042-15991495	-10.69551123	0.007739449	ABCC1	NA			Higher in Control
chr16:15989042-15991495	-10.69551123	0.007739449	ABCC6	NA			Higher in Control
chr16:16004174-16005919	-14.01796724	2.08E-05	ABCC1	NA			Higher in Control
chr16:16004174-16005919	-14.01796724	2.08E-05	ABCC6	NA			Higher in Control
chr16:16024907-16025748	-16.98260624	1.78E-10	ABCC1	NA			Higher in Control
chr16:16024907-16025748	-16.98260624	1.78E-10	ABCC6	NA			Higher in Control
chr16:16032696-16034451	11.20148124	0.000814868	ABCC1	NA			Higher in FSHD2
chr16:16032696-16034451	11.20148124	0.000814868	ABCC6	NA			Higher in FSHD2
chr16:16576961-16577113	11.45669129	8.46E-06	NPIPA7	NA			Higher in FSHD2
chr16:16576961-16577113	11.45669129	8.46E-06	XYLT1	NA			Higher in FSHD2
chr16:16989037-16989528	13.91703566	0.000132863	NPIPA7	NA			Higher in FSHD2
chr16:16989037-16989528	13.91703566	0.000132863	XYLT1	NA			Higher in FSHD2
chr16:17053773-17053942	10.96505835	0.00202267	NPIPA7	NA			Higher in FSHD2
chr16:17053773-17053942	10.96505835	0.00202267	XYLT1	NA			Higher in FSHD2
chr16:17101927-17102176	11.54144916	0.001619187	NPIPA7	NA			Higher in FSHD2
chr16:17101927-17102176	11.54144916	0.001619187	XYLT1	NA			Higher in FSHD2
chr16:17364169-17365128	-10.10245974	0.007110619	NPIPA7	NA			Higher in Control
chr16:17364169-17365128	-10.10245974	0.007110619	XYLT1	NA			Higher in Control
chr16:17378075-17378210	11.37155308	3.51E-05	NPIPA7	NA			Higher in FSHD2
chr16:17378075-17378210	11.37155308	3.51E-05	XYLT1	NA			Higher in FSHD2
chr16:17561802-17562763	10.83102685	7.89E-08	NPIPA8	NA			Higher in FSHD2
chr16:17561802-17562763	10.83102685	7.89E-08	XYLT1	NA			Higher in FSHD2
chr16:17776751-17777412	10.07446967	1.20E-05	NPIPA8	NA			Higher in FSHD2
chr16:17776751-17777412	10.07446967	1.20E-05	XYLT1	NA			Higher in FSHD2
chr16:18736218-18736295	14.81829889	0.004094411	NOMO2	NA			Higher in FSHD2
chr16:18736218-18736295	14.81829889	0.004094411	RPS15A	NA			Higher in FSHD2
chr16:18876485-18876832	-11.77239821	4.15E-08	ARL6IP1	NA			Higher in Control
chr16:18876485-18876832	-11.77239821	4.15E-08	SMG1	NA			Higher in Control
chr16:18945350-18946504	-13.18737473	4.45E-06	SMG1	NA			Higher in Control
chr16:18945350-18946504	-13.18737473	4.45E-06	TMC7	NA			Higher in Control
chr16:18955887-18956803	-13.25851061	1.66E-05	SMG1	NA			Higher in Control
chr16:18955887-18956803	-13.25851061	1.66E-05	TMC7	NA			Higher in Control
chr16:19154071-19154400	10.00997846	0.007034594	ITPRIPL2	NA			Higher in FSHD2
chr16:19154071-19154400	10.00997846	0.007034594	SYT17	NA			Higher in FSHD2
chr16:19283193-19283671	11.2384301	0.00378179	CLEC19A	NA			Higher in FSHD2
chr16:19407104-19407537	12.06898067	0.008358508	TMC5	NA			Higher in FSHD2
chr16:19746536-19747008	10.7013437	0.002096733	GPRC5B	NA			Higher in FSHD2
chr16:19746536-19747008	10.7013437	0.002096733	KNOP1	NA			Higher in FSHD2
chr16:19905536-19908803	18.3477458	2.97E-10	GPR139	NA			Higher in FSHD2
chr16:19905536-19908803	18.3477458	2.97E-10	GPRC5B	NA			Higher in FSHD2
chr16:19933744-19934242	15.93347962	3.24E-05	GPR139	NA			Higher in FSHD2
chr16:19933744-19934242	15.93347962	3.24E-05	GPRC5B	NA			Higher in FSHD2
chr16:20069923-20070235	12.15499119	0.000379998	GPR139	NA			Higher in FSHD2
chr16:20069923-20070235	12.15499119	0.000379998	GPRC5B	NA			Higher in FSHD2
chr16:20084695-20084867	13.04416959	1.29E-05	GP2	NA			Higher in FSHD2
chr16:20084695-20084867	13.04416959	1.29E-05	GPR139	NA			Higher in FSHD2
chr16:20485206-20485486	11.44588228	0.002001779	ACSM2A	NA			Higher in FSHD2
chr16:20485206-20485486	11.44588228	0.002001779	ACSM2B	NA			Higher in FSHD2
chr16:20814267-20815037	10.98374421	0.001914591	DCUN1D3	NA			Higher in FSHD2
chr16:20814267-20815037	10.98374421	0.001914591	REXO5	NA			Higher in FSHD2
chr16:20914999-20915838	10.47455051	1.11E-08	LYRM1	NA			Higher in FSHD2
chr16:20914999-20915838	10.47455051	1.11E-08	TMEM159	NA			Higher in FSHD2
chr16:21017559-21018060	12.986945	0.006554916	LYRM1	NA			Higher in FSHD2
chr16:21017559-21018060	12.986945	0.006554916	TMEM159	NA			Higher in FSHD2
chr16:21100140-21100703	10.34964153	0.005737054	LYRM1	NA			Higher in FSHD2
chr16:21100140-21100703	10.34964153	0.005737054	TMEM159	NA			Higher in FSHD2
chr16:21260937-21261698	-15.88682272	6.68E-07	ANKS4B	NA			Higher in Control
chr16:21260937-21261698	-15.88682272	6.68E-07	CRYM	NA			Higher in Control
chr16:21457744-21458239	11.35360124	9.97E-06	METTL9	NA			Higher in FSHD2
chr16:21457744-21458239	11.35360124	9.97E-06	NPIPB3	NA			Higher in FSHD2
chr16:22117421-22117691	-11.10195827	4.37E-07	SDR42E2	NA			Higher in Control
chr16:22117421-22117691	-11.10195827	4.37E-07	VWA3A	NA			Higher in Control
chr16:22576489-22577288	12.49934578	0.000212097	HS3ST2	NA			Higher in FSHD2
chr16:22576489-22577288	12.49934578	0.000212097	NPIPB5	NA			Higher in FSHD2
chr16:23048310-23048610	10.04994364	0.002003611	HS3ST2	NA			Higher in FSHD2
chr16:23048310-23048610	10.04994364	0.002003611	USP31	NA			Higher in FSHD2
chr16:23079644-23080100	-12.72528882	0.000306901	HS3ST2	NA			Higher in Control
chr16:23079644-23080100	-12.72528882	0.000306901	USP31	NA			Higher in Control
chr16:23132783-23134279	-27.64581395	3.91E-06	HS3ST2	NA			Higher in Control
chr16:23132783-23134279	-27.64581395	3.91E-06	USP31	NA			Higher in Control
chr16:23212594-23213139	-10.45176881	3.59E-05	SCNN1B	NA			Higher in Control
chr16:23212594-23213139	-10.45176881	3.59E-05	SCNN1G	NA			Higher in Control
chr16:23276890-23277524	10.28331736	0.001200695	SCNN1B	NA			Higher in FSHD2
chr16:23276890-23277524	10.28331736	0.001200695	SCNN1G	NA			Higher in FSHD2
chr16:23523428-23523866	-11.68780512	0.00761336	EARS2	NA			Higher in Control
chr16:23523428-23523866	-11.68780512	0.00761336	GGA2	NA			Higher in Control
chr16:24031976-24032356	16.76511786	3.24E-08	CACNG3	NA			Higher in FSHD2
chr16:24031976-24032356	16.76511786	3.24E-08	PRKCB	NA			Higher in FSHD2
chr16:24419783-24419949	11.31801429	0.001697875	CACNG3	NA			Higher in FSHD2
chr16:24419783-24419949	11.31801429	0.001697875	RBBP6	NA			Higher in FSHD2
chr16:24906012-24906500	-16.89163766	1.71E-06	ARHGAP17	NA			Higher in Control
chr16:24906012-24906500	-16.89163766	1.71E-06	SLC5A11	NA			Higher in Control
chr16:24975750-24976182	10.35711742	2.23E-06	ARHGAP17	NA			Higher in FSHD2
chr16:24975750-24976182	10.35711742	2.23E-06	SLC5A11	NA			Higher in FSHD2
chr16:2551264-2552223	-14.09916878	3.00E-09	KCTD5	NA			Higher in Control
chr16:2551264-2552223	-14.09916878	3.00E-09	PDPK1	NA			Higher in Control
chr16:2576035-2576850	10.70855485	0.000147374	KCTD5	NA			Higher in FSHD2
chr16:2576035-2576850	10.70855485	0.000147374	PDPK1	NA			Higher in FSHD2
chr16:26984886-26987271	16.08988085	1.47E-07	KDM8	NA			Higher in FSHD2
chr16:27139883-27140280	10.49718725	0.001316667	KDM8	NA			Higher in FSHD2
chr16:27192070-27192139	-10.14243195	0.006189588	KDM8	NA			Higher in Control
chr16:27547333-27547868	-11.16227523	0.000925734	GTF3C1	NA			Higher in Control
chr16:27547333-27547868	-11.16227523	0.000925734	KIAA0556	NA			Higher in Control
chr16:2796490-2799858	13.51284816	5.51E-06	PRSS41	NA			Higher in FSHD2
chr16:27969667-27969916	10.12220172	0.004812097	GSG1L	NA			Higher in FSHD2
chr16:27969667-27969916	10.12220172	0.004812097	KIAA0556	NA			Higher in FSHD2
chr16:28086287-28086994	-10.93226274	6.35E-05	GSG1L	NA			Higher in Control
chr16:28086287-28086994	-10.93226274	6.35E-05	XPO6	NA			Higher in Control
chr16:28136796-28137228	-13.24440279	0.000174305	GSG1L	NA			Higher in Control
chr16:28136796-28137228	-13.24440279	0.000174305	XPO6	NA			Higher in Control
chr16:28224820-28227492	10.02515	0.00469426	SBK1	NA			Higher in FSHD2
chr16:28224820-28227492	10.02515	0.00469426	XPO6	NA			Higher in FSHD2
chr16:28473828-28474623	12.05912466	0.001990933	NPIPB7	NA			Higher in FSHD2
chr16:2854720-2855098	-10.88612546	0.003021335	PRSS22	NA			Higher in Control
chr16:2854720-2855098	-10.88612546	0.003021335	ZG16B	NA			Higher in Control
chr16:28638466-28639056	-17.76974081	0.000503535	EIF3C	NA			Higher in Control
chr16:28638466-28639056	-17.76974081	0.000503535	NPIPB8	NA			Higher in Control
chr16:28930425-28931270	-14.63609405	5.10E-05	CD19	NA			Higher in Control
chr16:29024945-29025669	14.14979207	3.53E-07	LAT	NA			Higher in FSHD2
chr16:29024945-29025669	14.14979207	3.53E-07	NPIPB11	NA			Higher in FSHD2
chr16:29259543-29262323	12.37589386	6.61E-05	LAT	NA			Higher in FSHD2
chr16:29259543-29262323	12.37589386	6.61E-05	NPIPB11	NA			Higher in FSHD2
chr16:29346604-29348366	12.618498	7.66E-05	LAT	NA			Higher in FSHD2
chr16:29346604-29348366	12.618498	7.66E-05	NPIPB11	NA			Higher in FSHD2
chr16:29802194-29802591	-10.80127894	0.002404799	MAZ	MAZ			Higher in Control
chr16:29847227-29849478	-10.0732624	6.84E-05	CDIPT	NA			Higher in Control
chr16:29847227-29849478	-10.0732624	6.84E-05	MVP	NA			Higher in Control
chr16:29943757-29944529	-13.35259026	5.89E-06	KCTD13	NA			Higher in Control
chr16:29943757-29944529	-13.35259026	5.89E-06	TMEM219	NA			Higher in Control
chr16:3033710-3034510	12.07076463	4.20E-05	BICDL2	NA			Higher in FSHD2
chr16:3033710-3034510	12.07076463	4.20E-05	HCFC1R1	NA			Higher in FSHD2
chr16:30615997-30616086	-13.12275367	0.000105781	PRR14	NA			Higher in Control
chr16:30615997-30616086	-13.12275367	0.000105781	ZNF689	ZNF689			Higher in Control
chr16:31328427-31329319	19.82864487	3.94E-10	ITGAM	NA			Higher in FSHD2
chr16:31328427-31329319	19.82864487	3.94E-10	ITGAX	NA			Higher in FSHD2
chr16:31337923-31338378	15.98358882	0.000181304	ITGAM	NA			Higher in FSHD2
chr16:31337923-31338378	15.98358882	0.000181304	ITGAX	NA			Higher in FSHD2
chr16:31348241-31348506	12.86384386	0.000243465	ITGAM	NA			Higher in FSHD2
chr16:31348241-31348506	12.86384386	0.000243465	ITGAX	NA			Higher in FSHD2
chr16:31350214-31351370	11.1476702	0.000185211	ITGAX	NA			Higher in FSHD2
chr16:31368412-31369635	11.76422364	0.000428333	ITGAD	NA			Higher in FSHD2
chr16:31368412-31369635	11.76422364	0.000428333	ITGAX	NA			Higher in FSHD2
chr16:3155393-3156040	22.10055873	1.00E-12	OR1F1	NA			Higher in FSHD2
chr16:3155393-3156040	22.10055873	1.00E-12	ZNF213	ZNF213			Higher in FSHD2
chr16:31876976-31877182	-13.38633376	0.003024184	TP53TG3D	NA			Higher in Control
chr16:31876976-31877182	-13.38633376	0.003024184	ZNF267	ZNF267			Higher in Control
chr16:32051239-32051816	11.8771193	0.000766958	TP53TG3D	NA			Higher in FSHD2
chr16:32051239-32051816	11.8771193	0.000766958	ZNF267	ZNF267			Higher in FSHD2
chr16:32088102-32088810	17.45863012	9.91E-06	TP53TG3D	NA			Higher in FSHD2
chr16:32088102-32088810	17.45863012	9.91E-06	ZNF267	ZNF267			Higher in FSHD2
chr16:3215228-3217157	27.02068298	5.91E-22	OR1F1	NA			Higher in FSHD2
chr16:3215228-3217157	27.02068298	5.91E-22	ZNF200	ZNF200			Higher in FSHD2
chr16:32166633-32167116	16.74858654	1.40E-11	TP53TG3D	NA			Higher in FSHD2
chr16:32166633-32167116	16.74858654	1.40E-11	ZNF267	ZNF267			Higher in FSHD2
chr16:32186945-32190124	-15.75806972	1.52E-07	TP53TG3D	NA			Higher in Control
chr16:32186945-32190124	-15.75806972	1.52E-07	ZNF267	ZNF267			Higher in Control
chr16:32243250-32243956	14.09342488	1.57E-07	TP53TG3D	NA			Higher in FSHD2
chr16:32243250-32243956	14.09342488	1.57E-07	ZNF267	ZNF267			Higher in FSHD2
chr16:32250554-32250904	14.36830441	4.84E-05	TP53TG3D	NA			Higher in FSHD2
chr16:32252727-32254967	-14.19927557	3.71E-14	TP53TG3	NA			Higher in Control
chr16:32252727-32254967	-14.19927557	3.71E-14	TP53TG3D	NA			Higher in Control
chr16:3243323-3244278	15.50184132	8.74E-05	MEFV	NA			Higher in FSHD2
chr16:3243323-3244278	15.50184132	8.74E-05	ZNF200	ZNF200			Higher in FSHD2
chr16:32607600-32607945	13.53433536	2.36E-10	TP53TG3	NA			Higher in FSHD2
chr16:32607600-32607945	13.53433536	2.36E-10	TP53TG3D	NA			Higher in FSHD2
chr16:32809957-32812264	-15.93005267	1.39E-10	TP53TG3	NA			Higher in Control
chr16:32809957-32812264	-15.93005267	1.39E-10	TP53TG3C	NA			Higher in Control
chr16:32813805-32813907	12.25101755	0.000407443	TP53TG3	NA			Higher in FSHD2
chr16:32813805-32813907	12.25101755	0.000407443	TP53TG3C	NA			Higher in FSHD2
chr16:33027215-33029613	-14.93303459	5.45E-15	TP53TG3	NA			Higher in Control
chr16:33027215-33029613	-14.93303459	5.45E-15	TP53TG3C	NA			Higher in Control
chr16:33031392-33032100	15.22114679	0.002230689	TP53TG3	NA			Higher in FSHD2
chr16:33031392-33032100	15.22114679	0.002230689	TP53TG3C	NA			Higher in FSHD2
chr16:33677553-33677878	11.4268379	2.24E-05	ENSG00000259680	NA			Higher in FSHD2
chr16:33677553-33677878	11.4268379	2.24E-05	TP53TG3F	NA			Higher in FSHD2
chr16:33859904-33859944	10.57492341	0.000183321	ENSG00000259680	NA			Higher in FSHD2
chr16:33995315-33996622	11.31430149	3.66E-06	ENSG00000259680	NA			Higher in FSHD2
chr16:34014516-34016166	-13.29095387	4.89E-25	ENSG00000259680	NA			Higher in Control
chr16:34049749-34051861	-11.21129621	7.64E-14	ENSG00000259680	NA			Higher in Control
chr16:34133595-34134872	-11.15993135	0.001860877	ENSG00000259680	NA			Higher in Control
chr16:34135159-34137252	-14.61772466	4.34E-21	ENSG00000259680	NA			Higher in Control
chr16:34153274-34155204	-10.57181924	3.11E-09	ENSG00000259680	NA			Higher in Control
chr16:34158438-34161211	-14.74848243	3.27E-52	ENSG00000259680	NA			Higher in Control
chr16:34161443-34164033	-13.9920991	1.52E-34	ENSG00000259680	NA			Higher in Control
chr16:34166014-34166388	17.73575632	1.80E-06	ENSG00000259680	NA			Higher in FSHD2
chr16:35363659-35363843	12.33717307	3.49E-06	NA	NA			Higher in FSHD2
chr16:3623596-3624248	-10.07360654	2.18E-07	DNASE1	NA			Higher in Control
chr16:3623596-3624248	-10.07360654	2.18E-07	SLX4	NA			Higher in Control
chr16:3624716-3625647	13.29718727	1.44E-06	DNASE1	NA			Higher in FSHD2
chr16:3624716-3625647	13.29718727	1.44E-06	SLX4	NA			Higher in FSHD2
chr16:4144933-4146496	-11.17233416	3.15E-05	ADCY9	NA			Higher in Control
chr16:4144933-4146496	-11.17233416	3.15E-05	SRL	NA			Higher in Control
chr16:46427024-46429303	-12.56902884	2.54E-09	SHCBP1	NA			Higher in Control
chr16:46968668-46969509	-13.40806721	7.17E-09	DNAJA2	NA			Higher in Control
chr16:46968668-46969509	-13.40806721	7.17E-09	GPT2	NA			Higher in Control
chr16:47019810-47021206	13.88719748	3.25E-05	DNAJA2	NA			Higher in FSHD2
chr16:47019810-47021206	13.88719748	3.25E-05	NETO2	NA			Higher in FSHD2
chr16:47059617-47060725	-11.69424601	9.65E-05	DNAJA2	NA			Higher in Control
chr16:47059617-47060725	-11.69424601	9.65E-05	NETO2	NA			Higher in Control
chr16:47064417-47065277	-16.49753018	4.44E-07	DNAJA2	NA			Higher in Control
chr16:47064417-47065277	-16.49753018	4.44E-07	NETO2	NA			Higher in Control
chr16:478170-478891	12.37149323	0.000436427	CAPN15	CAPN15			Higher in FSHD2
chr16:478170-478891	12.37149323	0.000436427	RAB11FIP3	NA			Higher in FSHD2
chr16:47970225-47970496	-10.64935294	0.001123509	ABCC12	NA			Higher in Control
chr16:47970225-47970496	-10.64935294	0.001123509	PHKB	NA			Higher in Control
chr16:48583833-48584424	11.79621347	9.79E-05	N4BP1	NA			Higher in FSHD2
chr16:48583833-48584424	11.79621347	9.79E-05	SIAH1	NA			Higher in FSHD2
chr16:4887759-4888619	-11.24160384	0.000186182	PPL	NA			Higher in Control
chr16:4887759-4888619	-11.24160384	0.000186182	UBN1	NA			Higher in Control
chr16:49020621-49021565	-11.95076691	0.000524086	CBLN1	NA			Higher in Control
chr16:49020621-49021565	-11.95076691	0.000524086	N4BP1	NA			Higher in Control
chr16:49169842-49169995	10.54554311	4.12E-06	CBLN1	NA			Higher in FSHD2
chr16:49169842-49169995	10.54554311	4.12E-06	N4BP1	NA			Higher in FSHD2
chr16:49273035-49273317	11.07822095	0.000269126	CBLN1	NA			Higher in FSHD2
chr16:49273035-49273317	11.07822095	0.000269126	N4BP1	NA			Higher in FSHD2
chr16:49441516-49441922	-10.84836002	5.29E-06	C16orf78	NA			Higher in Control
chr16:49441516-49441922	-10.84836002	5.29E-06	ZNF423	ZNF423			Higher in Control
chr16:49551279-49552153	10.06491929	0.009119843	C16orf78	NA			Higher in FSHD2
chr16:49551279-49552153	10.06491929	0.009119843	ZNF423	ZNF423			Higher in FSHD2
chr16:49773808-49774833	14.36163817	1.18E-05	C16orf78	NA			Higher in FSHD2
chr16:49773808-49774833	14.36163817	1.18E-05	ZNF423	ZNF423			Higher in FSHD2
chr16:49951533-49952230	-10.02531189	0.000131631	CNEP1R1	NA			Higher in Control
chr16:49951533-49952230	-10.02531189	0.000131631	ZNF423	ZNF423			Higher in Control
chr16:50016901-50017931	-10.96425982	0.007538247	CNEP1R1	NA			Higher in Control
chr16:50016901-50017931	-10.96425982	0.007538247	ZNF423	ZNF423			Higher in Control
chr16:50302669-50304773	-13.33793885	0.00308342	ADCY7	NA			Higher in Control
chr16:50302669-50304773	-13.33793885	0.00308342	BRD7	NA			Higher in Control
chr16:50329375-50329978	-18.53474789	6.24E-07	ADCY7	NA			Higher in Control
chr16:50329375-50329978	-18.53474789	6.24E-07	BRD7	NA			Higher in Control
chr16:50389853-50390637	-10.59040501	0.000323352	BRD7	NA			Higher in Control
chr16:50389853-50390637	-10.59040501	0.000323352	NKD1	NA			Higher in Control
chr16:50497415-50497798	13.38738141	0.003210939	BRD7	NA			Higher in FSHD2
chr16:50497415-50497798	13.38738141	0.003210939	NKD1	NA			Higher in FSHD2
chr16:50744836-50745225	-11.23049403	4.13E-07	CYLD	NA			Higher in Control
chr16:50744836-50745225	-11.23049403	4.13E-07	SALL1	SALL1			Higher in Control
chr16:51125025-51125398	-12.08919433	0.009779909	CYLD	NA			Higher in Control
chr16:51125025-51125398	-12.08919433	0.009779909	SALL1	SALL1			Higher in Control
chr16:5132886-5133768	11.67572912	2.92E-14	EEF2KMT	NA			Higher in FSHD2
chr16:5132886-5133768	11.67572912	2.92E-14	RBFOX1	NA			Higher in FSHD2
chr16:52446190-52446461	10.83749682	0.000413469	TOX3	TOX3			Higher in FSHD2
chr16:53154528-53155013	-12.37322326	0.000596119	CHD9	NA			Higher in Control
chr16:53154528-53155013	-12.37322326	0.000596119	RBL2	NA			Higher in Control
chr16:53356816-53357413	10.62041555	0.008882904	CHD9	NA			Higher in FSHD2
chr16:53356816-53357413	10.62041555	0.008882904	RBL2	NA			Higher in FSHD2
chr16:53840490-53841089	27.98943907	0.000640699	FTO	NA			Higher in FSHD2
chr16:53840490-53841089	27.98943907	0.000640699	IRX3	IRX3			Higher in FSHD2
chr16:5480115-5480557	12.94289402	0.002582641	EEF2KMT	NA			Higher in FSHD2
chr16:5480115-5480557	12.94289402	0.002582641	RBFOX1	NA			Higher in FSHD2
chr16:55257480-55258456	-13.75254906	1.72E-07	IRX5	IRX5			Higher in Control
chr16:55257480-55258456	-13.75254906	1.72E-07	IRX6	IRX6			Higher in Control
chr16:55411074-55411672	-14.1709011	0.000407518	IRX6	IRX6			Higher in Control
chr16:55411074-55411672	-14.1709011	0.000407518	MMP2	NA			Higher in Control
chr16:55780699-55781719	11.41440755	2.95E-05	CES1	NA			Higher in FSHD2
chr16:55780699-55781719	11.41440755	2.95E-05	SLC6A2	NA			Higher in FSHD2
chr16:55810477-55810776	-11.59741523	0.001442477	CES1	NA			Higher in Control
chr16:55810477-55810776	-11.59741523	0.001442477	SLC6A2	NA			Higher in Control
chr16:56439073-56439816	-10.35011399	3.33E-06	AMFR	NA			Higher in Control
chr16:56439073-56439816	-10.35011399	3.33E-06	NUDT21	NA			Higher in Control
chr16:56634631-56636919	-11.69408465	2.09E-08	MT1A	NA			Higher in Control
chr16:56653870-56654477	-10.6629388	1.91E-05	MT1F	NA			Higher in Control
chr16:56666356-56667404	16.17173587	0.001753532	MT1G	NA			Higher in FSHD2
chr16:56666356-56667404	16.17173587	0.001753532	MT1H	NA			Higher in FSHD2
chr16:56669276-56671513	-18.71796843	5.65E-20	MT1G	NA			Higher in Control
chr16:56669276-56671513	-18.71796843	5.65E-20	MT1H	NA			Higher in Control
chr16:56873266-56875584	-10.06689302	5.04E-07	HERPUD1	NA			Higher in Control
chr16:56873266-56875584	-10.06689302	5.04E-07	SLC12A3	NA			Higher in Control
chr16:56993893-56994671	-10.51224433	3.29E-06	CPNE2	NA			Higher in Control
chr16:56993893-56994671	-10.51224433	3.29E-06	NLRC5	NA			Higher in Control
chr16:57277845-57278300	14.5053166	0.000136915	ARL2BP	NA			Higher in FSHD2
chr16:57277845-57278300	14.5053166	0.000136915	PLLP	NA			Higher in FSHD2
chr16:57389081-57389741	-18.48133425	2.36E-10	CCL17	NA			Higher in Control
chr16:57389081-57389741	-18.48133425	2.36E-10	CX3CL1	NA			Higher in Control
chr16:5757158-5757635	-12.7875664	2.29E-06	EEF2KMT	NA			Higher in Control
chr16:5757158-5757635	-12.7875664	2.29E-06	RBFOX1	NA			Higher in Control
chr16:57606941-57607903	10.08435957	4.22E-05	ADGRG1	NA			Higher in FSHD2
chr16:57606941-57607903	10.08435957	4.22E-05	ADGRG5	NA			Higher in FSHD2
chr16:57701873-57703169	-11.74945395	1.49E-08	DRC7	NA			Higher in Control
chr16:57701873-57703169	-11.74945395	1.49E-08	KATNB1	NA			Higher in Control
chr16:57739101-57740093	-19.61155131	1.41E-12	KATNB1	NA			Higher in Control
chr16:57739101-57740093	-19.61155131	1.41E-12	KIFC3	NA			Higher in Control
chr16:57846305-57846755	-12.75788324	9.06E-05	CNGB1	NA			Higher in Control
chr16:57846305-57846755	-12.75788324	9.06E-05	KIFC3	NA			Higher in Control
chr16:57889831-57890407	-10.32065529	0.00235196	CNGB1	NA			Higher in Control
chr16:57889831-57890407	-10.32065529	0.00235196	KIFC3	NA			Higher in Control
chr16:57931277-57933224	10.60454	0.006056936	CNGB1	NA			Higher in FSHD2
chr16:57931277-57933224	10.60454	0.006056936	KIFC3	NA			Higher in FSHD2
chr16:58110134-58111248	-10.40361013	1.91E-09	CFAP20	NA			Higher in Control
chr16:58110134-58111248	-10.40361013	1.91E-09	MMP15	NA			Higher in Control
chr16:58114896-58115810	-12.1993787	0.005682569	CFAP20	NA			Higher in Control
chr16:58114896-58115810	-12.1993787	0.005682569	MMP15	NA			Higher in Control
chr16:58125846-58126499	-11.080346	0.000422477	CFAP20	NA			Higher in Control
chr16:58125846-58126499	-11.080346	0.000422477	MMP15	NA			Higher in Control
chr16:58285904-58286249	14.42019169	0.000706487	CCDC113	NA			Higher in FSHD2
chr16:58285904-58286249	14.42019169	0.000706487	PRSS54	NA			Higher in FSHD2
chr16:583238-584572	-10.10888096	0.000170222	PIGQ	NA			Higher in Control
chr16:583238-584572	-10.10888096	0.000170222	RAB40C	NA			Higher in Control
chr16:58413434-58414042	-10.27543516	0.002016612	GINS3	NA			Higher in Control
chr16:58413434-58414042	-10.27543516	0.002016612	NDRG4	NA			Higher in Control
chr16:58433234-58434218	-13.00103743	4.22E-05	GINS3	NA			Higher in Control
chr16:58433234-58434218	-13.00103743	4.22E-05	NDRG4	NA			Higher in Control
chr16:58510575-58513001	-12.73320073	1.94E-07	SETD6	NA			Higher in Control
chr16:58636178-58637297	12.53227238	1.68E-05	CNOT1	NA			Higher in FSHD2
chr16:58636178-58637297	12.53227238	1.68E-05	SLC38A7	NA			Higher in FSHD2
chr16:58677384-58678199	12.84322321	2.61E-07	CNOT1	NA			Higher in FSHD2
chr16:58677384-58678199	12.84322321	2.61E-07	SLC38A7	NA			Higher in FSHD2
chr16:58755239-58756551	-12.16849697	0.000114139	GOT2	NA			Higher in Control
chr16:59179699-59180092	-17.00209536	1.04E-05	GOT2	NA			Higher in Control
chr16:59878601-59878794	-12.03481967	0.001200382	NA	NA			Higher in Control
chr16:61744015-61744200	11.43635523	3.79E-05	CDH8	NA			Higher in FSHD2
chr16:62041380-62041616	-18.98722619	0.00264144	CDH8	NA			Higher in Control
chr16:621500-623632	-22.28117028	4.98E-17	RAB40C	NA			Higher in Control
chr16:621500-623632	-22.28117028	4.98E-17	WFIKKN1	NA			Higher in Control
chr16:62403809-62404321	10.9795083	0.001191361	CDH8	NA			Higher in FSHD2
chr16:64390983-64391474	11.23671936	0.001775331	CDH11	NA			Higher in FSHD2
chr16:65335755-65336187	10.40877241	0.002817737	CDH11	NA			Higher in FSHD2
chr16:65344307-65344531	17.56131157	2.21E-06	CDH11	NA			Higher in FSHD2
chr16:65884239-65884748	-12.74858391	0.002073869	CDH11	NA			Higher in Control
chr16:65884239-65884748	-12.74858391	0.002073869	CDH5	NA			Higher in Control
chr16:67277628-67277802	-14.94075293	8.36E-05	PLEKHG4	NA			Higher in Control
chr16:67398702-67400291	-10.41406995	1.21E-06	TPPP3	NA			Higher in Control
chr16:67398702-67400291	-10.41406995	1.21E-06	ZDHHC1	NA			Higher in Control
chr16:67427293-67428300	-10.22324359	0.004470397	HSD11B2	NA			Higher in Control
chr16:67844506-67844698	-11.07002478	0.00517493	NUTF2	NA			Higher in Control
chr16:68363540-68365056	-13.76508109	1.50E-07	PRMT7	NA			Higher in Control
chr16:68363540-68365056	-13.76508109	1.50E-07	SMPD3	NA			Higher in Control
chr16:68418093-68418423	11.64829605	0.002210995	PRMT7	NA			Higher in FSHD2
chr16:68418093-68418423	11.64829605	0.002210995	SMPD3	NA			Higher in FSHD2
chr16:68473271-68473564	10.74951713	0.000149705	SMPD3	NA			Higher in FSHD2
chr16:68473271-68473564	10.74951713	0.000149705	ZFP90	ZFP90			Higher in FSHD2
chr16:68710583-68711833	12.39785676	0.009812594	CDH1	NA			Higher in FSHD2
chr16:68710583-68711833	12.39785676	0.009812594	CDH3	NA			Higher in FSHD2
chr16:69165794-69167434	10.26032084	0.00350463	CHTF8	NA			Higher in FSHD2
chr16:69165794-69167434	10.26032084	0.00350463	SNTB2	NA			Higher in FSHD2
chr16:69346301-69346960	-11.92784369	2.61E-07	COG8	NA			Higher in Control
chr16:69346301-69346960	-11.92784369	2.61E-07	ENSG00000259900	NA			Higher in Control
chr16:69917620-69918144	-14.18344658	2.49E-05	CLEC18A	NA			Higher in Control
chr16:69917620-69918144	-14.18344658	2.49E-05	WWP2	NA			Higher in Control
chr16:69923791-69925711	-14.70886476	0.004572134	CLEC18A	NA			Higher in Control
chr16:69923791-69925711	-14.70886476	0.004572134	WWP2	NA			Higher in Control
chr16:70018133-70018584	-11.18820078	1.83E-07	CLEC18A	NA			Higher in Control
chr16:70018133-70018584	-11.18820078	1.83E-07	PDPR	NA			Higher in Control
chr16:70196692-70197156	15.28105633	0.00018139	CLEC18C	NA			Higher in FSHD2
chr16:70196692-70197156	15.28105633	0.00018139	EXOSC6	NA			Higher in FSHD2
chr16:70638641-70639959	-13.06252023	8.31E-06	IL34	NA			Higher in Control
chr16:70638641-70639959	-13.06252023	8.31E-06	MTSS1L	NA			Higher in Control
chr16:70921963-70922355	15.00907204	3.59E-06	HYDIN	NA			Higher in FSHD2
chr16:70921963-70922355	15.00907204	3.59E-06	VAC14	NA			Higher in FSHD2
chr16:70974552-70974622	10.07702982	0.005329404	HYDIN	NA			Higher in FSHD2
chr16:70974552-70974622	10.07702982	0.005329404	VAC14	NA			Higher in FSHD2
chr16:71000599-71000928	-11.70829884	4.67E-05	HYDIN	NA			Higher in Control
chr16:71000599-71000928	-11.70829884	4.67E-05	VAC14	NA			Higher in Control
chr16:71362255-71362768	12.74658343	1.39E-14	CALB2	NA			Higher in FSHD2
chr16:71362255-71362768	12.74658343	1.39E-14	ENSG00000260734	NA			Higher in FSHD2
chr16:71401451-71402496	13.12955615	3.90E-06	CALB2	NA			Higher in FSHD2
chr16:71401451-71402496	13.12955615	3.90E-06	ENSG00000260734	NA			Higher in FSHD2
chr16:71421661-71422972	14.38633988	3.76E-06	CALB2	NA			Higher in FSHD2
chr16:71421661-71422972	14.38633988	3.76E-06	ENSG00000260734	NA			Higher in FSHD2
chr16:71439531-71439785	11.25750953	0.00041588	ENSG00000260734	NA			Higher in FSHD2
chr16:71439531-71439785	11.25750953	0.00041588	ZNF23	ZNF23			Higher in FSHD2
chr16:71441024-71442318	-10.7956128	9.70E-05	ENSG00000260734	NA			Higher in Control
chr16:71441024-71442318	-10.7956128	9.70E-05	ZNF23	ZNF23			Higher in Control
chr16:71505062-71505267	-11.82661733	6.70E-05	CHST4	NA			Higher in Control
chr16:71505062-71505267	-11.82661733	6.70E-05	ZNF19	ZNF19			Higher in Control
chr16:71653877-71655126	-12.84449998	0.004855427	MARVELD3	NA			Higher in Control
chr16:71653877-71655126	-12.84449998	0.004855427	PHLPP2	NA			Higher in Control
chr16:71706978-71708864	10.12014021	0.00026393	MARVELD3	NA			Higher in FSHD2
chr16:71706978-71708864	10.12014021	0.00026393	PHLPP2	NA			Higher in FSHD2
chr16:71963248-71963708	-22.19839882	1.22E-09	IST1	NA			Higher in Control
chr16:71963248-71963708	-22.19839882	1.22E-09	PKD1L3	NA			Higher in Control
chr16:72936234-72937423	11.51330796	3.13E-07	PMFBP1	NA			Higher in FSHD2
chr16:72936234-72937423	11.51330796	3.13E-07	ZFHX3	ZFHX3			Higher in FSHD2
chr16:72996619-72997494	13.39945773	0.000378105	PMFBP1	NA			Higher in FSHD2
chr16:72996619-72997494	13.39945773	0.000378105	ZFHX3	ZFHX3			Higher in FSHD2
chr16:73314953-73316027	-16.49920408	9.71E-06	PSMD7	NA			Higher in Control
chr16:73314953-73316027	-16.49920408	9.71E-06	ZFHX3	ZFHX3			Higher in Control
chr16:73486122-73486226	-10.18505911	0.004444752	PSMD7	NA			Higher in Control
chr16:73486122-73486226	-10.18505911	0.004444752	ZFHX3	ZFHX3			Higher in Control
chr16:73971701-73972327	12.45580762	4.23E-05	PSMD7	NA			Higher in FSHD2
chr16:73971701-73972327	12.45580762	4.23E-05	ZFHX3	ZFHX3			Higher in FSHD2
chr16:74695970-74696851	-10.36555565	1.11E-06	MLKL	NA			Higher in Control
chr16:74695970-74696851	-10.36555565	1.11E-06	RFWD3	NA			Higher in Control
chr16:74743521-74744207	-11.95584802	0.000576218	FA2H	NA			Higher in Control
chr16:74743521-74744207	-11.95584802	0.000576218	MLKL	NA			Higher in Control
chr16:74748130-74749953	-10.98134824	1.56E-05	FA2H	NA			Higher in Control
chr16:74748130-74749953	-10.98134824	1.56E-05	MLKL	NA			Higher in Control
chr16:75119962-75121421	-11.68305721	0.000156718	LDHD	NA			Higher in Control
chr16:75252797-75254234	-22.40812161	1.16E-06	BCAR1	NA			Higher in Control
chr16:75252797-75254234	-22.40812161	1.16E-06	CTRB1	NA			Higher in Control
chr16:75255077-75256977	-12.75909518	5.68E-07	BCAR1	NA			Higher in Control
chr16:75255077-75256977	-12.75909518	5.68E-07	CTRB1	NA			Higher in Control
chr16:75538300-75539399	-16.39179124	4.12E-09	CHST5	NA			Higher in Control
chr16:75584381-75584967	11.60204163	9.41E-05	ADAT1	NA			Higher in FSHD2
chr16:75584381-75584967	11.60204163	9.41E-05	GABARAPL2	NA			Higher in FSHD2
chr16:76043656-76044308	12.05887171	0.007602108	CNTNAP4	NA			Higher in FSHD2
chr16:76043656-76044308	12.05887171	0.007602108	ENSG00000283755	NA			Higher in FSHD2
chr16:76137860-76138869	17.44316623	2.58E-14	CNTNAP4	NA			Higher in FSHD2
chr16:76137860-76138869	17.44316623	2.58E-14	ENSG00000283755	NA			Higher in FSHD2
chr16:77288882-77289494	11.4210047	0.002260318	ADAMTS18	NA			Higher in FSHD2
chr16:77288882-77289494	11.4210047	0.002260318	SYCE1L	NA			Higher in FSHD2
chr16:77905255-77905479	10.00769049	0.002106923	CLEC3A	NA			Higher in FSHD2
chr16:77905255-77905479	10.00769049	0.002106923	VAT1L	NA			Higher in FSHD2
chr16:78057972-78059247	-10.47974342	0.001957813	CLEC3A	NA			Higher in Control
chr16:78057972-78059247	-10.47974342	0.001957813	WWOX	NA			Higher in Control
chr16:78072440-78072967	-10.68943628	0.005346808	CLEC3A	NA			Higher in Control
chr16:78072440-78072967	-10.68943628	0.005346808	WWOX	NA			Higher in Control
chr16:78184043-78184992	-10.60034234	0.005707131	WWOX	NA			Higher in Control
chr16:78235080-78235505	-12.92735811	2.57E-07	WWOX	NA			Higher in Control
chr16:78248361-78249793	-14.34196538	1.19E-10	WWOX	NA			Higher in Control
chr16:78513765-78514147	10.59201756	0.000427565	WWOX	NA			Higher in FSHD2
chr16:785612-786285	-10.19849951	0.000257536	CHTF18	NA			Higher in Control
chr16:785612-786285	-10.19849951	0.000257536	MSLNL	NA			Higher in Control
chr16:79252488-79253814	12.75801996	0.001999627	MAF	MAF			Higher in FSHD2
chr16:79589305-79590658	-18.28457016	9.10E-06	MAF	MAF			Higher in Control
chr16:79826875-79827786	-13.00111275	0.000389153	DYNLRB2	NA			Higher in Control
chr16:79826875-79827786	-13.00111275	0.000389153	MAF	MAF			Higher in Control
chr16:79838450-79839125	12.12380831	6.53E-05	DYNLRB2	NA			Higher in FSHD2
chr16:79838450-79839125	12.12380831	6.53E-05	MAF	MAF			Higher in FSHD2
chr16:80584577-80584630	14.59440657	0.002431265	CDYL2	NA			Higher in FSHD2
chr16:80584577-80584630	14.59440657	0.002431265	DYNLRB2	NA			Higher in FSHD2
chr16:80602277-80603035	15.72880724	1.90E-05	CDYL2	NA			Higher in FSHD2
chr16:80602277-80603035	15.72880724	1.90E-05	DYNLRB2	NA			Higher in FSHD2
chr16:80682452-80683272	-10.48402808	0.001573013	CDYL2	NA			Higher in Control
chr16:80682452-80683272	-10.48402808	0.001573013	DYNLRB2	NA			Higher in Control
chr16:80871582-80871902	10.18102314	0.000253727	CDYL2	NA			Higher in FSHD2
chr16:80871582-80871902	10.18102314	0.000253727	CMC2	NA			Higher in FSHD2
chr16:80928230-80929196	10.7036565	0.002477499	CDYL2	NA			Higher in FSHD2
chr16:80928230-80929196	10.7036565	0.002477499	CMC2	NA			Higher in FSHD2
chr16:81106480-81107365	13.47128026	4.73E-05	BCO1	NA			Higher in FSHD2
chr16:81106480-81107365	13.47128026	4.73E-05	GCSH	NA			Higher in FSHD2
chr16:81136392-81137219	14.34637919	0.000103705	BCO1	NA			Higher in FSHD2
chr16:81136392-81137219	14.34637919	0.000103705	GCSH	NA			Higher in FSHD2
chr16:81407218-81407622	-10.48890339	0.001334055	CMIP	NA			Higher in Control
chr16:81407218-81407622	-10.48890339	0.001334055	GAN	NA			Higher in Control
chr16:81538217-81538511	11.00695226	0.004833093	CMIP	NA			Higher in FSHD2
chr16:81538217-81538511	11.00695226	0.004833093	PLCG2	NA			Higher in FSHD2
chr16:81635137-81637362	-12.37660459	0.000870614	CMIP	NA			Higher in Control
chr16:81635137-81637362	-12.37660459	0.000870614	PLCG2	NA			Higher in Control
chr16:81637584-81638190	-11.23319234	9.59E-08	CMIP	NA			Higher in Control
chr16:81637584-81638190	-11.23319234	9.59E-08	PLCG2	NA			Higher in Control
chr16:81692780-81693470	17.13363057	0.000104562	CMIP	NA			Higher in FSHD2
chr16:81692780-81693470	17.13363057	0.000104562	PLCG2	NA			Higher in FSHD2
chr16:81958535-81959302	10.97881877	0.001428487	PLCG2	NA			Higher in FSHD2
chr16:81958535-81959302	10.97881877	0.001428487	SDR42E1	NA			Higher in FSHD2
chr16:82343953-82344599	12.71025668	0.00086977	CDH13	NA			Higher in FSHD2
chr16:82343953-82344599	12.71025668	0.00086977	MPHOSPH6	NA			Higher in FSHD2
chr16:83040078-83040710	-12.59454638	0.000330836	CDH13	NA			Higher in Control
chr16:83040078-83040710	-12.59454638	0.000330836	HSBP1	NA			Higher in Control
chr16:83112783-83113866	-12.24027955	0.001069812	CDH13	NA			Higher in Control
chr16:83112783-83113866	-12.24027955	0.001069812	HSBP1	NA			Higher in Control
chr16:83175073-83176442	10.39642713	0.008634094	CDH13	NA			Higher in FSHD2
chr16:83175073-83176442	10.39642713	0.008634094	HSBP1	NA			Higher in FSHD2
chr16:83397884-83398391	-12.76094438	0.0005231	CDH13	NA			Higher in Control
chr16:83397884-83398391	-12.76094438	0.0005231	HSBP1	NA			Higher in Control
chr16:8356236-8356501	11.67617858	2.09E-08	TMEM114	NA			Higher in FSHD2
chr16:84558832-84559958	-11.84459583	0.002064957	COTL1	NA			Higher in Control
chr16:84558832-84559958	-11.84459583	0.002064957	TLDC1	NA			Higher in Control
chr16:84811997-84812182	10.01785111	1.41E-05	CRISPLD2	NA			Higher in FSHD2
chr16:84811997-84812182	10.01785111	1.41E-05	USP10	NA			Higher in FSHD2
chr16:84874271-84875135	-11.58271563	3.53E-10	CRISPLD2	NA			Higher in Control
chr16:84874271-84875135	-11.58271563	3.53E-10	ZDHHC7	NA			Higher in Control
chr16:84883181-84884373	-26.41748347	6.08E-12	CRISPLD2	NA			Higher in Control
chr16:84883181-84884373	-26.41748347	6.08E-12	ZDHHC7	NA			Higher in Control
chr16:84889196-84891426	-12.38723872	2.40E-07	CRISPLD2	NA			Higher in Control
chr16:84889196-84891426	-12.38723872	2.40E-07	ZDHHC7	NA			Higher in Control
chr16:84991921-84992944	13.9709523	0.000964359	CRISPLD2	NA			Higher in FSHD2
chr16:84991921-84992944	13.9709523	0.000964359	ZDHHC7	NA			Higher in FSHD2
chr16:85029690-85031629	-11.22254847	5.69E-05	KIAA0513	NA			Higher in Control
chr16:85029690-85031629	-11.22254847	5.69E-05	ZDHHC7	NA			Higher in Control
chr16:85086456-85087564	12.97628266	1.54E-06	FAM92B	NA			Higher in FSHD2
chr16:85086456-85087564	12.97628266	1.54E-06	KIAA0513	NA			Higher in FSHD2
chr16:85089312-85091169	-26.77257528	2.23E-15	FAM92B	NA			Higher in Control
chr16:85089312-85091169	-26.77257528	2.23E-15	KIAA0513	NA			Higher in Control
chr16:85111495-85112925	-20.64859189	3.96E-05	FAM92B	NA			Higher in Control
chr16:85120388-85122919	-12.11726499	0.006407139	FAM92B	NA			Higher in Control
chr16:85120388-85122919	-12.11726499	0.006407139	GSE1	NA			Higher in Control
chr16:85730818-85731991	-13.05139851	0.000158569	EMC8	NA			Higher in Control
chr16:85730818-85731991	-13.05139851	0.000158569	GINS2	NA			Higher in Control
chr16:85986744-85987204	-11.86733911	0.000596753	FOXF1	FOXF1			Higher in Control
chr16:85986744-85987204	-11.86733911	0.000596753	IRF8	IRF8			Higher in Control
chr16:86074899-86075386	-10.04800605	0.000222699	FOXF1	FOXF1			Higher in Control
chr16:86074899-86075386	-10.04800605	0.000222699	IRF8	IRF8			Higher in Control
chr16:86201668-86202605	-14.15831651	5.79E-07	FOXF1	FOXF1			Higher in Control
chr16:86201668-86202605	-14.15831651	5.79E-07	IRF8	IRF8			Higher in Control
chr16:86215240-86216732	10.39483234	7.41E-05	FOXF1	FOXF1			Higher in FSHD2
chr16:86215240-86216732	10.39483234	7.41E-05	IRF8	IRF8			Higher in FSHD2
chr16:86222606-86224138	14.84881292	1.86E-16	FOXF1	FOXF1			Higher in FSHD2
chr16:86222606-86224138	14.84881292	1.86E-16	IRF8	IRF8			Higher in FSHD2
chr16:86241477-86243182	11.37079163	2.62E-10	FOXF1	FOXF1			Higher in FSHD2
chr16:86241477-86243182	11.37079163	2.62E-10	IRF8	IRF8			Higher in FSHD2
chr16:86308444-86309209	10.59670098	0.006551821	FOXF1	FOXF1			Higher in FSHD2
chr16:86308444-86309209	10.59670098	0.006551821	IRF8	IRF8			Higher in FSHD2
chr16:86336432-86338413	10.09095029	4.18E-05	FOXF1	FOXF1			Higher in FSHD2
chr16:86336432-86338413	10.09095029	4.18E-05	IRF8	IRF8			Higher in FSHD2
chr16:86349320-86350282	12.14372634	0.003957985	FOXF1	FOXF1			Higher in FSHD2
chr16:86349320-86350282	12.14372634	0.003957985	IRF8	IRF8			Higher in FSHD2
chr16:86364494-86366476	20.17523815	3.73E-18	FOXF1	FOXF1			Higher in FSHD2
chr16:86364494-86366476	20.17523815	3.73E-18	IRF8	IRF8			Higher in FSHD2
chr16:86370539-86372060	11.15057787	0.000631101	FOXF1	FOXF1			Higher in FSHD2
chr16:86370539-86372060	11.15057787	0.000631101	IRF8	IRF8			Higher in FSHD2
chr16:86380604-86381744	10.55580657	0.001804293	FOXF1	FOXF1			Higher in FSHD2
chr16:86380604-86381744	10.55580657	0.001804293	IRF8	IRF8			Higher in FSHD2
chr16:86389175-86390032	18.60807363	2.46E-07	FOXF1	FOXF1			Higher in FSHD2
chr16:86389175-86390032	18.60807363	2.46E-07	IRF8	IRF8			Higher in FSHD2
chr16:86394040-86394358	10.39556347	4.14E-06	FOXF1	FOXF1			Higher in FSHD2
chr16:86394040-86394358	10.39556347	4.14E-06	IRF8	IRF8			Higher in FSHD2
chr16:86584826-86585475	-14.36643118	0.000237768	FBXO31	NA			Higher in Control
chr16:86584826-86585475	-14.36643118	0.000237768	FOXL1	FOXL1			Higher in Control
chr16:86834105-86835040	-14.23619607	0.00329857	FBXO31	NA			Higher in Control
chr16:86834105-86835040	-14.23619607	0.00329857	FOXL1	FOXL1			Higher in Control
chr16:86875585-86875797	10.69858149	0.001303419	FBXO31	NA			Higher in FSHD2
chr16:86875585-86875797	10.69858149	0.001303419	FOXL1	FOXL1			Higher in FSHD2
chr16:87005365-87006047	22.31379797	1.39E-10	FBXO31	NA			Higher in FSHD2
chr16:87005365-87006047	22.31379797	1.39E-10	FOXL1	FOXL1			Higher in FSHD2
chr16:87015217-87015450	11.89187845	0.000498718	FBXO31	NA			Higher in FSHD2
chr16:87015217-87015450	11.89187845	0.000498718	FOXL1	FOXL1			Higher in FSHD2
chr16:87032698-87034906	-10.62658195	1.50E-05	FBXO31	NA			Higher in Control
chr16:87032698-87034906	-10.62658195	1.50E-05	FOXL1	FOXL1			Higher in Control
chr16:87195011-87195335	11.2314304	0.000843711	FBXO31	NA			Higher in FSHD2
chr16:87195011-87195335	11.2314304	0.000843711	FOXL1	FOXL1			Higher in FSHD2
chr16:87215006-87219870	-10.45988827	8.62E-08	FBXO31	NA			Higher in Control
chr16:87215006-87219870	-10.45988827	8.62E-08	FOXL1	FOXL1			Higher in Control
chr16:87541019-87543404	-12.16064012	4.73E-08	JPH3	NA			Higher in Control
chr16:87541019-87543404	-12.16064012	4.73E-08	ZCCHC14	NA			Higher in Control
chr16:87562264-87562924	-10.13148952	2.41E-05	JPH3	NA			Higher in Control
chr16:87562264-87562924	-10.13148952	2.41E-05	ZCCHC14	NA			Higher in Control
chr16:87609391-87611553	11.2327904	0.000244465	JPH3	NA			Higher in FSHD2
chr16:87609391-87611553	11.2327904	0.000244465	KLHDC4	NA			Higher in FSHD2
chr16:87751791-87754072	10.72609258	1.09E-07	JPH3	NA			Higher in FSHD2
chr16:87751791-87754072	10.72609258	1.09E-07	KLHDC4	NA			Higher in FSHD2
chr16:87880083-87881220	-17.10230814	9.26E-06	CA5A	NA			Higher in Control
chr16:87880083-87881220	-17.10230814	9.26E-06	SLC7A5	NA			Higher in Control
chr16:88088037-88089437	-22.03908886	2.12E-05	BANP	NA			Higher in Control
chr16:88088037-88089437	-22.03908886	2.12E-05	ZNF469	ZNF469			Higher in Control
chr16:88183190-88185269	10.6111745	7.33E-06	BANP	NA			Higher in FSHD2
chr16:88183190-88185269	10.6111745	7.33E-06	ZNF469	ZNF469			Higher in FSHD2
chr16:88185565-88187645	-12.17967128	3.43E-11	BANP	NA			Higher in Control
chr16:88185565-88187645	-12.17967128	3.43E-11	ZNF469	ZNF469			Higher in Control
chr16:88242858-88243603	-10.08231614	5.85E-05	BANP	NA			Higher in Control
chr16:88242858-88243603	-10.08231614	5.85E-05	ZNF469	ZNF469			Higher in Control
chr16:88678090-88678890	-14.86865223	1.63E-06	MVD	NA			Higher in Control
chr16:88678090-88678890	-14.86865223	1.63E-06	SNAI3	SNAI3			Higher in Control
chr16:88999848-89001983	16.64636326	4.72E-06	ACSF3	NA			Higher in FSHD2
chr16:88999848-89001983	16.64636326	4.72E-06	CBFA2T3	NA			Higher in FSHD2
chr16:89009175-89009689	-12.50452224	1.21E-05	ACSF3	NA			Higher in Control
chr16:89009175-89009689	-12.50452224	1.21E-05	CBFA2T3	NA			Higher in Control
chr16:89024571-89026384	-10.20965456	0.000763195	ACSF3	NA			Higher in Control
chr16:89024571-89026384	-10.20965456	0.000763195	CBFA2T3	NA			Higher in Control
chr16:89057067-89058641	-13.34362606	0.0004828	ACSF3	NA			Higher in Control
chr16:89057067-89058641	-13.34362606	0.0004828	CBFA2T3	NA			Higher in Control
chr16:89334495-89335807	-10.20794688	0.00038157	ANKRD11	NA			Higher in Control
chr16:89334495-89335807	-10.20794688	0.00038157	ZNF778	ZNF778			Higher in Control
chr16:89426421-89426866	17.48727164	1.24E-06	ANKRD11	NA			Higher in FSHD2
chr16:89426421-89426866	17.48727164	1.24E-06	ZNF778	ZNF778			Higher in FSHD2
chr16:8946305-8946991	-10.37468148	0.000214796	ENSG00000283516	NA			Higher in Control
chr16:8946305-8946991	-10.37468148	0.000214796	USP7	NA			Higher in Control
chr16:89945446-89946595	-14.15149682	7.22E-05	DEF8	NA			Higher in Control
chr16:9017526-9018726	-19.20357385	1.66E-06	C16orf72	NA			Higher in Control
chr16:9017526-9018726	-19.20357385	1.66E-06	USP7	NA			Higher in Control
chr16:9224949-9225819	11.41334043	4.27E-09	C16orf72	NA			Higher in FSHD2
chr16:9224949-9225819	11.41334043	4.27E-09	GRIN2A	NA			Higher in FSHD2
chr16:9610738-9611151	14.28351734	2.46E-05	C16orf72	NA			Higher in FSHD2
chr16:9610738-9611151	14.28351734	2.46E-05	GRIN2A	NA			Higher in FSHD2
chr16:9787612-9788034	-11.25295481	0.005414699	C16orf72	NA			Higher in Control
chr16:9787612-9788034	-11.25295481	0.005414699	GRIN2A	NA			Higher in Control
chr16:996494-998893	-10.37503076	0.000884112	SOX8	SOX8			Higher in Control
chr16:996494-998893	-10.37503076	0.000884112	SSTR5	NA			Higher in Control
chr17:10033021-10033904	10.00477774	1.01E-06	GAS7	NA			Higher in FSHD2
chr17:10033021-10033904	10.00477774	1.01E-06	RCVRN	NA			Higher in FSHD2
chr17:10073012-10073320	-17.41377007	0.000281471	GAS7	NA			Higher in Control
chr17:10073012-10073320	-17.41377007	0.000281471	RCVRN	NA			Higher in Control
chr17:10125243-10126865	-13.8304347	4.05E-08	GAS7	NA			Higher in Control
chr17:10125243-10126865	-13.8304347	4.05E-08	RCVRN	NA			Higher in Control
chr17:10314033-10314706	-12.6212905	0.002343086	GAS7	NA			Higher in Control
chr17:10314033-10314706	-12.6212905	0.002343086	MYH13	NA			Higher in Control
chr17:10484986-10486011	10.43307784	0.00057277	MYH1	NA			Higher in FSHD2
chr17:10484986-10486011	10.43307784	0.00057277	MYH4	NA			Higher in FSHD2
chr17:10543694-10544125	-12.12475897	0.000487537	MYH1	NA			Higher in Control
chr17:10543694-10544125	-12.12475897	0.000487537	MYH2	NA			Higher in Control
chr17:10549153-10550355	-10.93648821	4.53E-05	MYH2	NA			Higher in Control
chr17:10677838-10679200	11.94172861	0.000545579	MYH3	NA			Higher in FSHD2
chr17:10677838-10679200	11.94172861	0.000545579	SCO1	NA			Higher in FSHD2
chr17:1136114-1138306	-10.61081101	5.44E-05	ABR	NA			Higher in Control
chr17:1136114-1138306	-10.61081101	5.44E-05	TIMM22	NA			Higher in Control
chr17:12421435-12422179	10.15961036	0.005327254	MAP2K4	NA			Higher in FSHD2
chr17:12421435-12422179	10.15961036	0.005327254	MYOCD	NA			Higher in FSHD2
chr17:12545579-12546299	-10.5227434	0.002637906	MAP2K4	NA			Higher in Control
chr17:12545579-12546299	-10.5227434	0.002637906	MYOCD	NA			Higher in Control
chr17:13346432-13346622	11.57580465	0.000168125	ELAC2	NA			Higher in FSHD2
chr17:13346432-13346622	11.57580465	0.000168125	HS3ST3A1	NA			Higher in FSHD2
chr17:13510206-13511031	13.13010082	2.26E-07	ELAC2	NA			Higher in FSHD2
chr17:13510206-13511031	13.13010082	2.26E-07	HS3ST3A1	NA			Higher in FSHD2
chr17:13513062-13513512	11.7990944	0.000116321	ELAC2	NA			Higher in FSHD2
chr17:13513062-13513512	11.7990944	0.000116321	HS3ST3A1	NA			Higher in FSHD2
chr17:13539316-13539724	13.27307226	0.002356231	ELAC2	NA			Higher in FSHD2
chr17:13539316-13539724	13.27307226	0.002356231	HS3ST3A1	NA			Higher in FSHD2
chr17:13671823-13672143	13.2579112	0.005528718	COX10	NA			Higher in FSHD2
chr17:13671823-13672143	13.2579112	0.005528718	HS3ST3A1	NA			Higher in FSHD2
chr17:13933122-13933859	-15.0358231	5.93E-05	COX10	NA			Higher in Control
chr17:13933122-13933859	-15.0358231	5.93E-05	HS3ST3A1	NA			Higher in Control
chr17:1489754-1490485	-10.46871121	1.77E-06	CRK	NA			Higher in Control
chr17:1489754-1490485	-10.46871121	1.77E-06	MYO1C	NA			Higher in Control
chr17:15616237-15617309	-12.65211789	2.02E-05	CDRT1	NA			Higher in Control
chr17:15616237-15617309	-12.65211789	2.02E-05	TVP23C	NA			Higher in Control
chr17:15642588-15643020	10.94891903	0.005288502	CDRT1	NA			Higher in FSHD2
chr17:15642588-15643020	10.94891903	0.005288502	ENSG00000251537	NA			Higher in FSHD2
chr17:15784289-15784531	-10.32520466	0.008197391	ADORA2B	NA			Higher in Control
chr17:15784289-15784531	-10.32520466	0.008197391	TBC1D26	NA			Higher in Control
chr17:15900739-15902008	10.13791915	3.24E-08	ADORA2B	NA			Higher in FSHD2
chr17:15900739-15902008	10.13791915	3.24E-08	TBC1D26	NA			Higher in FSHD2
chr17:16372527-16374853	-11.4745765	1.88E-09	CENPV	NA			Higher in Control
chr17:16372527-16374853	-11.4745765	1.88E-09	UBB	NA			Higher in Control
chr17:16507680-16508504	12.27491503	1.04E-06	TRPV2	NA			Higher in FSHD2
chr17:16507680-16508504	12.27491503	1.04E-06	ZNF287	ZNF287			Higher in FSHD2
chr17:16945111-16946364	10.89076533	0.000386169	TNFRSF13B	NA			Higher in FSHD2
chr17:16945111-16946364	10.89076533	0.000386169	ZNF624	ZNF624			Higher in FSHD2
chr17:17472153-17472569	11.81111437	0.002246553	MED9	NA			Higher in FSHD2
chr17:17594938-17595290	13.83840073	0.003594995	PEMT	NA			Higher in FSHD2
chr17:177449-178025	12.0115385	3.94E-06	DOC2B	NA			Higher in FSHD2
chr17:177449-178025	12.0115385	3.94E-06	SCGB1C2	NA			Higher in FSHD2
chr17:17958797-17959282	-13.81411499	3.70E-07	SREBF1	SREBF1			Higher in Control
chr17:17958797-17959282	-13.81411499	3.70E-07	TOM1L2	NA			Higher in Control
chr17:18113926-18114472	-10.75200861	3.12E-06	ALKBH5	NA			Higher in Control
chr17:18113926-18114472	-10.75200861	3.12E-06	MYO15A	NA			Higher in Control
chr17:1821057-1821640	11.5569945	0.001205063	SERPINF1	NA			Higher in FSHD2
chr17:1821057-1821640	11.5569945	0.001205063	SMYD4	NA			Higher in FSHD2
chr17:18459122-18459467	-17.30036294	1.98E-15	EVPLL	NA			Higher in Control
chr17:18459122-18459467	-17.30036294	1.98E-15	LGALS9C	NA			Higher in Control
chr17:18733419-18734627	16.50764318	0.003677675	FBXW10	NA			Higher in FSHD2
chr17:18733419-18734627	16.50764318	0.003677675	TRIM16L	NA			Higher in FSHD2
chr17:18851136-18852214	10.77184481	0.002322443	PRPSAP2	NA			Higher in FSHD2
chr17:18851136-18852214	10.77184481	0.002322443	TVP23B	NA			Higher in FSHD2
chr17:189392-189972	-10.49165024	4.01E-05	DOC2B	NA			Higher in Control
chr17:189392-189972	-10.49165024	4.01E-05	RPH3AL	NA			Higher in Control
chr17:19811943-19812819	15.26451955	0.000115221	ALDH3A1	NA			Higher in FSHD2
chr17:19811943-19812819	15.26451955	0.000115221	ULK2	NA			Higher in FSHD2
chr17:19996573-19996972	-11.68540686	0.001018537	AKAP10	NA			Higher in Control
chr17:19996573-19996972	-11.68540686	0.001018537	SPECC1	NA			Higher in Control
chr17:20503909-20505624	18.36741473	4.95E-05	CDRT15L2	NA			Higher in FSHD2
chr17:20503909-20505624	18.36741473	4.95E-05	LGALS9B	NA			Higher in FSHD2
chr17:20561905-20562840	16.59162471	0.001811329	CDRT15L2	NA			Higher in FSHD2
chr17:20561905-20562840	16.59162471	0.001811329	LGALS9B	NA			Higher in FSHD2
chr17:20721224-20721651	14.206046	6.07E-05	CDRT15L2	NA			Higher in FSHD2
chr17:20721224-20721651	14.206046	6.07E-05	USP22	NA			Higher in FSHD2
chr17:20980406-20980836	11.53950413	1.88E-05	CDRT15L2	NA			Higher in FSHD2
chr17:20980406-20980836	11.53950413	1.88E-05	USP22	NA			Higher in FSHD2
chr17:21460401-21460838	14.88395659	1.74E-06	KCNJ12	NA			Higher in FSHD2
chr17:21460401-21460838	14.88395659	1.74E-06	KCNJ18	NA			Higher in FSHD2
chr17:21588248-21588445	10.93156776	0.002343888	KCNJ12	NA			Higher in FSHD2
chr17:21588248-21588445	10.93156776	0.002343888	KCNJ18	NA			Higher in FSHD2
chr17:21645621-21645865	10.8046753	0.003515485	KCNJ12	NA			Higher in FSHD2
chr17:21645621-21645865	10.8046753	0.003515485	KCNJ18	NA			Higher in FSHD2
chr17:21767635-21769383	16.98338149	2.37E-06	KCNJ18	NA			Higher in FSHD2
chr17:21767635-21769383	16.98338149	2.37E-06	MTRNR2L1	NA			Higher in FSHD2
chr17:21769792-21771709	-22.15361918	3.35E-11	KCNJ18	NA			Higher in Control
chr17:21769792-21771709	-22.15361918	3.35E-11	MTRNR2L1	NA			Higher in Control
chr17:21838417-21839056	11.2774946	0.000255631	KCNJ18	NA			Higher in FSHD2
chr17:21838417-21839056	11.2774946	0.000255631	MTRNR2L1	NA			Higher in FSHD2
chr17:21839365-21840026	11.12348809	0.000745636	KCNJ18	NA			Higher in FSHD2
chr17:21839365-21840026	11.12348809	0.000745636	MTRNR2L1	NA			Higher in FSHD2
chr17:21841503-21844793	-39.2497219	1.53E-37	KCNJ18	NA			Higher in Control
chr17:21841503-21844793	-39.2497219	1.53E-37	MTRNR2L1	NA			Higher in Control
chr17:22707229-22707331	10.35924334	0.002583461	MTRNR2L1	NA			Higher in FSHD2
chr17:26772916-26776176	-20.39858969	3.77E-10	WSB1	NA			Higher in Control
chr17:26962381-26963654	-10.13573527	1.62E-08	WSB1	NA			Higher in Control
chr17:27631141-27631648	-11.04384529	0.002235395	LGALS9	NA			Higher in Control
chr17:27631141-27631648	-11.04384529	0.002235395	NOS2	NA			Higher in Control
chr17:27956724-27957827	-14.75373316	3.10E-05	NLK	NA			Higher in Control
chr17:27956724-27957827	-14.75373316	3.10E-05	NOS2	NA			Higher in Control
chr17:28253933-28254571	13.47333526	0.000214842	NLK	NA			Higher in FSHD2
chr17:28253933-28254571	13.47333526	0.000214842	TMEM97	NA			Higher in FSHD2
chr17:28261988-28262416	-16.42946652	1.65E-05	NLK	NA			Higher in Control
chr17:28261988-28262416	-16.42946652	1.65E-05	TMEM97	NA			Higher in Control
chr17:28310013-28310407	-12.56529136	2.65E-07	NLK	NA			Higher in Control
chr17:28310013-28310407	-12.56529136	2.65E-07	TMEM97	NA			Higher in Control
chr17:28383988-28385726	-14.35826401	1.78E-05	SARM1	NA			Higher in Control
chr17:28383988-28385726	-14.35826401	1.78E-05	SLC46A1	NA			Higher in Control
chr17:28985813-28987414	-10.92938256	0.00809515	PHF12	NA			Higher in Control
chr17:28985813-28987414	-10.92938256	0.00809515	SEZ6	NA			Higher in Control
chr17:29068784-29071233	-11.56744147	0.000470397	PIPOX	NA			Higher in Control
chr17:29068784-29071233	-11.56744147	0.000470397	TIAF1	NA			Higher in Control
chr17:29194970-29196292	-14.09597628	9.27E-07	CRYBA1	NA			Higher in Control
chr17:29194970-29196292	-14.09597628	9.27E-07	MYO18A	NA			Higher in Control
chr17:29757619-29758036	15.06364952	0.001093183	CORO6	NA			Higher in FSHD2
chr17:29757619-29758036	15.06364952	0.001093183	SSH2	NA			Higher in FSHD2
chr17:30982361-30982398	17.38718743	0.000798472	NF1	NA			Higher in FSHD2
chr17:30982361-30982398	17.38718743	0.000798472	RNF135	NA			Higher in FSHD2
chr17:31919368-31920485	-10.99180807	0.000724716	SUZ12	NA			Higher in Control
chr17:31919368-31920485	-10.99180807	0.000724716	UTP6	NA			Higher in Control
chr17:32128498-32128879	-10.95050909	3.26E-05	LRRC37B	NA			Higher in Control
chr17:32128498-32128879	-10.95050909	3.26E-05	RHOT1	NA			Higher in Control
chr17:32384726-32386014	-13.64456836	2.34E-05	PSMD11	NA			Higher in Control
chr17:32384726-32386014	-13.64456836	2.34E-05	ZNF207	ZNF207			Higher in Control
chr17:32517495-32518200	-11.59883484	6.87E-06	CDK5R1	NA			Higher in Control
chr17:32517495-32518200	-11.59883484	6.87E-06	MYO1D	NA			Higher in Control
chr17:32569341-32569837	16.82825697	8.14E-07	CDK5R1	NA			Higher in FSHD2
chr17:32569341-32569837	16.82825697	8.14E-07	MYO1D	NA			Higher in FSHD2
chr17:32812928-32813564	11.64313848	0.004940861	CDK5R1	NA			Higher in FSHD2
chr17:32812928-32813564	11.64313848	0.004940861	MYO1D	NA			Higher in FSHD2
chr17:32940885-32941507	10.58796321	0.00266939	SPACA3	NA			Higher in FSHD2
chr17:32940885-32941507	10.58796321	0.00266939	TMEM98	NA			Higher in FSHD2
chr17:32990365-32990910	-11.7302263	0.001036001	SPACA3	NA			Higher in Control
chr17:33201253-33202689	-13.71113028	0.001695335	ASIC2	NA			Higher in Control
chr17:33201253-33202689	-13.71113028	0.001695335	SPACA3	NA			Higher in Control
chr17:33877156-33877617	14.2626934	0.000620105	ASIC2	NA			Higher in FSHD2
chr17:33877156-33877617	14.2626934	0.000620105	CCL2	NA			Higher in FSHD2
chr17:33906105-33906222	11.19183455	0.001845839	ASIC2	NA			Higher in FSHD2
chr17:33906105-33906222	11.19183455	0.001845839	CCL2	NA			Higher in FSHD2
chr17:33972296-33972826	10.4113918	0.000242601	ASIC2	NA			Higher in FSHD2
chr17:33972296-33972826	10.4113918	0.000242601	CCL2	NA			Higher in FSHD2
chr17:34182067-34182198	10.03082281	0.002445498	ASIC2	NA			Higher in FSHD2
chr17:34182067-34182198	10.03082281	0.002445498	CCL2	NA			Higher in FSHD2
chr17:34249564-34250333	11.11019514	0.001482245	ASIC2	NA			Higher in FSHD2
chr17:34249564-34250333	11.11019514	0.001482245	CCL2	NA			Higher in FSHD2
chr17:34527011-34528181	11.52431289	2.17E-08	CCL1	NA			Higher in FSHD2
chr17:34527011-34528181	11.52431289	2.17E-08	TMEM132E	NA			Higher in FSHD2
chr17:34613212-34614402	-14.58368471	0.000101681	CCT6B	NA			Higher in Control
chr17:34613212-34614402	-14.58368471	0.000101681	TMEM132E	NA			Higher in Control
chr17:34616481-34616668	-13.66167063	5.45E-05	CCT6B	NA			Higher in Control
chr17:34616481-34616668	-13.66167063	5.45E-05	TMEM132E	NA			Higher in Control
chr17:34893525-34893934	-15.17203354	1.96E-08	CCT6B	NA			Higher in Control
chr17:34893525-34893934	-15.17203354	1.96E-08	TMEM132E	NA			Higher in Control
chr17:34915920-34916240	10.1885555	0.006125801	CCT6B	NA			Higher in FSHD2
chr17:34915920-34916240	10.1885555	0.006125801	TMEM132E	NA			Higher in FSHD2
chr17:3512978-3513944	17.99534331	1.44E-06	ASPA	NA			Higher in FSHD2
chr17:3512978-3513944	17.99534331	1.44E-06	TRPV3	NA			Higher in FSHD2
chr17:35145632-35147209	13.66676691	0.00062052	NLE1	NA			Higher in FSHD2
chr17:35145632-35147209	13.66676691	0.00062052	UNC45B	NA			Higher in FSHD2
chr17:35541059-35541551	-12.48504142	2.13E-06	SLFN12L	NA			Higher in Control
chr17:35541059-35541551	-12.48504142	2.13E-06	SLFN14	NA			Higher in Control
chr17:35558996-35559181	16.02823752	1.47E-09	SLFN14	NA			Higher in FSHD2
chr17:35729077-35729671	-11.69257032	1.01E-05	RASL10B	NA			Higher in Control
chr17:35771937-35772196	-12.17136944	0.003448294	GAS2L2	NA			Higher in Control
chr17:35771937-35772196	-12.17136944	0.003448294	MMP28	NA			Higher in Control
chr17:36001251-36001739	11.30460005	0.001090692	CCL15	NA			Higher in FSHD2
chr17:36001251-36001739	11.30460005	0.001090692	CCL15-CCL14	NA			Higher in FSHD2
chr17:36034681-36034770	10.40222389	4.62E-05	CCL18	NA			Higher in FSHD2
chr17:36034681-36034770	10.40222389	4.62E-05	CCL23	NA			Higher in FSHD2
chr17:36090673-36090998	13.3473125	0.002582389	CCL3	NA			Higher in FSHD2
chr17:3639985-3640287	10.08841833	0.000202355	CTNS	NA			Higher in FSHD2
chr17:3639985-3640287	10.08841833	0.000202355	ENSG00000262304	NA			Higher in FSHD2
chr17:3639985-3640287	10.08841833	0.000202355	SHPK	NA			Higher in FSHD2
chr17:36804397-36804662	-16.77396214	0.0091277	LHX1	LHX1			Higher in Control
chr17:36804397-36804662	-16.77396214	0.0091277	MRM1	NA			Higher in Control
chr17:37086768-37087557	-13.17795565	1.18E-05	AATF	NA			Higher in Control
chr17:37086768-37087557	-13.17795565	1.18E-05	C17orf78	NA			Higher in Control
chr17:37698041-37698376	11.9955757	0.006405678	DDX52	NA			Higher in FSHD2
chr17:37698041-37698376	11.9955757	0.006405678	HNF1B	HNF1B			Higher in FSHD2
chr17:37766092-37767585	10.82177651	0.000125869	HNF1B	HNF1B			Higher in FSHD2
chr17:37766092-37767585	10.82177651	0.000125869	TBC1D3K	NA			Higher in FSHD2
chr17:38435248-38437510	11.04857176	0.000336168	ARHGAP23	NA			Higher in FSHD2
chr17:38435248-38437510	11.04857176	0.000336168	SRCIN1	NA			Higher in FSHD2
chr17:38575528-38575988	-13.06023889	3.50E-05	ARHGAP23	NA			Higher in Control
chr17:38575528-38575988	-13.06023889	3.50E-05	SRCIN1	NA			Higher in Control
chr17:38602706-38603474	-15.76264174	3.91E-05	ARHGAP23	NA			Higher in Control
chr17:38602706-38603474	-15.76264174	3.91E-05	SRCIN1	NA			Higher in Control
chr17:38613761-38613986	-10.30450901	0.003468449	EPOP	NA			Higher in Control
chr17:38613761-38613986	-10.30450901	0.003468449	SRCIN1	NA			Higher in Control
chr17:38923848-38924320	-10.62641203	8.56E-06	LINC00672	NA			Higher in Control
chr17:3918507-3918811	-13.66519853	2.28E-06	P2RX1	NA			Higher in Control
chr17:39306889-39307225	12.95463127	0.001553612	FBXL20	NA			Higher in FSHD2
chr17:39306889-39307225	12.95463127	0.001553612	STAC2	NA			Higher in FSHD2
chr17:40101422-40102856	-13.42015163	1.96E-13	NR1D1	NR1D1			Higher in Control
chr17:40103209-40103515	17.19658477	1.12E-11	NR1D1	NR1D1			Higher in FSHD2
chr17:40577622-40578056	13.69326924	0.000952044	CCR7	NA			Higher in FSHD2
chr17:40577622-40578056	13.69326924	0.000952044	SMARCE1	SMARCE1			Higher in FSHD2
chr17:40582242-40583292	13.39014253	0.000421952	CCR7	NA			Higher in FSHD2
chr17:40582242-40583292	13.39014253	0.000421952	SMARCE1	SMARCE1			Higher in FSHD2
chr17:40800003-40800382	11.85413459	0.000536295	KRT28	NA			Higher in FSHD2
chr17:42185376-42185875	-12.05218587	4.94E-05	HCRT	NA			Higher in Control
chr17:42185376-42185875	-12.05218587	4.94E-05	KCNH4	NA			Higher in Control
chr17:42230073-42230818	12.15014856	9.64E-07	GHDC	NA			Higher in FSHD2
chr17:42230073-42230818	12.15014856	9.64E-07	STAT5B	STAT5B			Higher in FSHD2
chr17:42326082-42326777	10.01088345	0.008870618	STAT3	STAT3			Higher in FSHD2
chr17:42326082-42326777	10.01088345	0.008870618	STAT5A	STAT5A			Higher in FSHD2
chr17:42624320-42625234	10.69885925	0.008241469	TUBG1	NA			Higher in FSHD2
chr17:42624320-42625234	10.69885925	0.008241469	TUBG2	NA			Higher in FSHD2
chr17:42627501-42629007	11.61107282	0.001833599	TUBG1	NA			Higher in FSHD2
chr17:42627501-42629007	11.61107282	0.001833599	TUBG2	NA			Higher in FSHD2
chr17:42891358-42891704	-12.71403112	4.11E-05	AOC3	NA			Higher in Control
chr17:42891358-42891704	-12.71403112	4.11E-05	G6PC	NA			Higher in Control
chr17:43029481-43030251	-13.87641299	0.008122629	BRCA1	NA			Higher in Control
chr17:43029481-43030251	-13.87641299	0.008122629	RND2	NA			Higher in Control
chr17:43176394-43176688	10.98863544	2.73E-05	NBR1	NA			Higher in FSHD2
chr17:43176394-43176688	10.98863544	2.73E-05	TMEM106A	NA			Higher in FSHD2
chr17:43766297-43767321	12.93856355	0.000472623	DUSP3	NA			Higher in FSHD2
chr17:43766297-43767321	12.93856355	0.000472623	SOST	NA			Higher in FSHD2
chr17:43949893-43950433	-14.30184694	3.23E-05	PPY	NA			Higher in Control
chr17:43949893-43950433	-14.30184694	3.23E-05	PYY	NA			Higher in Control
chr17:44379721-44381077	12.57580208	2.07E-05	FAM171A2	NA			Higher in FSHD2
chr17:44379721-44381077	12.57580208	2.07E-05	ITGA2B	NA			Higher in FSHD2
chr17:44393438-44394017	-11.51265321	0.007654238	ITGA2B	NA			Higher in Control
chr17:44409047-44409980	-11.46076719	0.005529738	GPATCH8	NA			Higher in Control
chr17:44409047-44409980	-11.46076719	0.005529738	ITGA2B	NA			Higher in Control
chr17:44425523-44425674	10.29512462	0.00011507	GPATCH8	NA			Higher in FSHD2
chr17:44425523-44425674	10.29512462	0.00011507	ITGA2B	NA			Higher in FSHD2
chr17:44500302-44500828	10.29540377	0.00060871	GPATCH8	NA			Higher in FSHD2
chr17:44500302-44500828	10.29540377	0.00060871	ITGA2B	NA			Higher in FSHD2
chr17:44733880-44734124	-13.23871215	0.002731209	ADAM11	NA			Higher in Control
chr17:44733880-44734124	-13.23871215	0.002731209	DBF4B	NA			Higher in Control
chr17:44901081-44901652	-10.50923722	0.000399428	CCDC103	NA			Higher in Control
chr17:44901081-44901652	-10.50923722	0.000399428	EFTUD2	NA			Higher in Control
chr17:44941097-44942675	14.84121213	3.73E-07	GFAP	NA			Higher in FSHD2
chr17:44941097-44942675	14.84121213	3.73E-07	KIF18B	NA			Higher in FSHD2
chr17:44959643-44960545	-12.56048911	7.40E-13	C1QL1	NA			Higher in Control
chr17:44959643-44960545	-12.56048911	7.40E-13	KIF18B	NA			Higher in Control
chr17:45031527-45032966	10.55133074	0.00246277	C1QL1	NA			Higher in FSHD2
chr17:45031527-45032966	10.55133074	0.00246277	NMT1	NA			Higher in FSHD2
chr17:45105220-45106100	-22.59724509	1.66E-07	DCAKD	NA			Higher in Control
chr17:45105220-45106100	-22.59724509	1.66E-07	PLCD3	NA			Higher in Control
chr17:4535754-4536969	-18.06315921	2.95E-08	MYBBP1A	NA			Higher in Control
chr17:4535754-4536969	-18.06315921	2.95E-08	SPNS2	NA			Higher in Control
chr17:45759797-45760263	20.71596034	6.82E-07	CRHR1	NA			Higher in FSHD2
chr17:45759797-45760263	20.71596034	6.82E-07	PLEKHM1	NA			Higher in FSHD2
chr17:46823276-46824694	12.49180278	0.000748332	WNT3	NA			Higher in FSHD2
chr17:46823276-46824694	12.49180278	0.000748332	WNT9B	NA			Higher in FSHD2
chr17:46911553-46912393	12.55268365	4.18E-09	GOSR2	NA			Higher in FSHD2
chr17:46911553-46912393	12.55268365	4.18E-09	WNT9B	NA			Higher in FSHD2
chr17:46982877-46984015	21.83654313	5.67E-08	RPRML	NA			Higher in FSHD2
chr17:47068460-47068990	-18.27348074	9.32E-06	CDC27	NA			Higher in Control
chr17:47068460-47068990	-18.27348074	9.32E-06	RPRML	NA			Higher in Control
chr17:47120681-47120978	12.69991046	2.55E-09	CDC27	NA			Higher in FSHD2
chr17:47120681-47120978	12.69991046	2.55E-09	RPRML	NA			Higher in FSHD2
chr17:47688176-47690515	15.1110926	0.000365574	KPNB1	NA			Higher in FSHD2
chr17:47688176-47690515	15.1110926	0.000365574	TBKBP1	NA			Higher in FSHD2
chr17:47708405-47709737	-16.61701297	9.07E-05	TBKBP1	NA			Higher in Control
chr17:47708405-47709737	-16.61701297	9.07E-05	TBX21	TBX21			Higher in Control
chr17:48149304-48149861	-17.08548228	1.12E-05	SKAP1	NA			Higher in Control
chr17:48149304-48149861	-17.08548228	1.12E-05	SNX11	NA			Higher in Control
chr17:48330594-48331179	10.33174219	0.001754659	SKAP1	NA			Higher in FSHD2
chr17:48330594-48331179	10.33174219	0.001754659	SNX11	NA			Higher in FSHD2
chr17:48549767-48551363	-14.9502068	3.45E-05	HOXB2	HOXB2			Higher in Control
chr17:48549767-48551363	-14.9502068	3.45E-05	HOXB3	HOXB3			Higher in Control
chr17:48569764-48571059	-19.17423189	0.00011386	HOXB3	HOXB3			Higher in Control
chr17:48569764-48571059	-19.17423189	0.00011386	HOXB4	HOXB4			Higher in Control
chr17:48744324-48744651	-10.28211414	0.009268158	HOXB13	HOXB13			Higher in Control
chr17:48744324-48744651	-10.28211414	0.009268158	TTLL6	NA			Higher in Control
chr17:48749246-48750763	-10.97800541	3.27E-05	HOXB13	HOXB13			Higher in Control
chr17:48749246-48750763	-10.97800541	3.27E-05	TTLL6	NA			Higher in Control
chr17:49370222-49371848	-12.47118443	9.59E-06	PHB	PHB			Higher in Control
chr17:49370222-49371848	-12.47118443	9.59E-06	ZNF652	ZNF652			Higher in Control
chr17:49588430-49589259	10.83162505	2.19E-07	NXPH3	NA			Higher in FSHD2
chr17:49588430-49589259	10.83162505	2.19E-07	SPOP	NA			Higher in FSHD2
chr17:49681582-49682381	10.56216791	0.000571637	SPOP	NA			Higher in FSHD2
chr17:49836013-49836574	11.5509082	2.84E-06	KAT7	NA			Higher in FSHD2
chr17:49836013-49836574	11.5509082	2.84E-06	TAC4	NA			Higher in FSHD2
chr17:49976322-49977301	-11.71826027	0.000421925	DLX3	DLX3			Higher in Control
chr17:49976322-49977301	-11.71826027	0.000421925	DLX4	DLX4			Higher in Control
chr17:49978325-49979890	-17.25204057	2.19E-09	DLX3	DLX3			Higher in Control
chr17:49978325-49979890	-17.25204057	2.19E-09	DLX4	DLX4			Higher in Control
chr17:50219436-50220712	-10.33899776	0.006525606	COL1A1	NA			Higher in Control
chr17:50219436-50220712	-10.33899776	0.006525606	TMEM92	NA			Higher in Control
chr17:502443-503262	-36.60406514	6.86E-11	RFLNB	NA			Higher in Control
chr17:502443-503262	-36.60406514	6.86E-11	VPS53	NA			Higher in Control
chr17:50316105-50316248	-13.58486757	0.000712019	TMEM92	NA			Higher in Control
chr17:50316105-50316248	-13.58486757	0.000712019	XYLT2	NA			Higher in Control
chr17:50511198-50511574	-11.55480767	0.000325015	EPN3	NA			Higher in Control
chr17:50511198-50511574	-11.55480767	0.000325015	MYCBPAP	NA			Higher in Control
chr17:50527318-50528169	-13.86960061	5.17E-05	EPN3	NA			Higher in Control
chr17:5080310-5081369	-11.31748368	1.28E-06	USP6	NA			Higher in Control
chr17:5080310-5081369	-11.31748368	1.28E-06	ZFP3	ZFP3			Higher in Control
chr17:51346452-51346957	12.74455332	1.95E-07	CA10	NA			Higher in FSHD2
chr17:51346452-51346957	12.74455332	1.95E-07	UTP18	NA			Higher in FSHD2
chr17:52106122-52106491	-10.29701473	0.006561748	CA10	NA			Higher in Control
chr17:52106122-52106491	-10.29701473	0.006561748	UTP18	NA			Higher in Control
chr17:5241340-5243267	10.1990823	4.26E-08	RABEP1	NA			Higher in FSHD2
chr17:5241340-5243267	10.1990823	4.26E-08	SCIMP	NA			Higher in FSHD2
chr17:5448804-5448958	11.50422786	0.001664432	C1QBP	NA			Higher in FSHD2
chr17:5448804-5448958	11.50422786	0.001664432	DHX33	NA			Higher in FSHD2
chr17:54961289-54961648	23.40489799	8.07E-05	STXBP4	NA			Higher in FSHD2
chr17:54961289-54961648	23.40489799	8.07E-05	TOM1L1	NA			Higher in FSHD2
chr17:55551243-55551853	-11.76348887	1.09E-07	ENSG00000261873	NA			Higher in Control
chr17:55551243-55551853	-11.76348887	1.09E-07	TMEM100	NA			Higher in Control
chr17:56322218-56323472	-10.2367848	0.000739834	NOG	NA			Higher in Control
chr17:56322218-56323472	-10.2367848	0.000739834	PCTP	NA			Higher in Control
chr17:57089518-57090132	-17.21452014	1.24E-10	AKAP1	NA			Higher in Control
chr17:57089518-57090132	-17.21452014	1.24E-10	MSI2	NA			Higher in Control
chr17:57437937-57439183	10.84464289	0.000512954	CCDC182	NA			Higher in FSHD2
chr17:57437937-57439183	10.84464289	0.000512954	MSI2	NA			Higher in FSHD2
chr17:57480481-57480903	11.95687388	0.001275973	CCDC182	NA			Higher in FSHD2
chr17:57480481-57480903	11.95687388	0.001275973	MSI2	NA			Higher in FSHD2
chr17:5772065-5774016	-12.26618172	0.00266152	NLRP1	NA			Higher in Control
chr17:5772065-5774016	-12.26618172	0.00266152	WSCD1	NA			Higher in Control
chr17:58521076-58522051	10.68623278	6.26E-05	MTMR4	NA			Higher in FSHD2
chr17:58534761-58535053	11.50498947	0.001970148	MTMR4	NA			Higher in FSHD2
chr17:58534761-58535053	11.50498947	0.001970148	4-Sep	NA			Higher in FSHD2
chr17:59418332-59419405	13.03939536	0.006966361	DHX40	NA			Higher in FSHD2
chr17:59418332-59419405	13.03939536	0.006966361	YPEL2	NA			Higher in FSHD2
chr17:60886153-60887721	26.38108344	7.86E-11	BCAS3	NA			Higher in FSHD2
chr17:60886153-60887721	26.38108344	7.86E-11	TBX2	TBX2			Higher in FSHD2
chr17:61352418-61353544	13.4667541	3.91E-06	BCAS3	NA			Higher in FSHD2
chr17:61352418-61353544	13.4667541	3.91E-06	TBX2	TBX2			Higher in FSHD2
chr17:62165509-62166016	13.51610428	1.89E-05	EFCAB3	NA			Higher in FSHD2
chr17:62165509-62166016	13.51610428	1.89E-05	MED13	NA			Higher in FSHD2
chr17:62380032-62380254	10.79252769	0.003513124	EFCAB3	NA			Higher in FSHD2
chr17:62380032-62380254	10.79252769	0.003513124	METTL2A	NA			Higher in FSHD2
chr17:6244897-6245062	14.93601595	0.000560862	AIPL1	NA			Higher in FSHD2
chr17:6244897-6245062	14.93601595	0.000560862	WSCD1	NA			Higher in FSHD2
chr17:62782378-62782823	15.465173	6.06E-05	10-Mar	NA			Higher in FSHD2
chr17:62782378-62782823	15.465173	6.06E-05	MRC2	NA			Higher in FSHD2
chr17:62803447-62805074	-25.55572686	2.73E-11	10-Mar	NA			Higher in Control
chr17:62803447-62805074	-25.55572686	2.73E-11	MRC2	NA			Higher in Control
chr17:62870037-62870875	-12.51735197	6.51E-05	10-Mar	NA			Higher in Control
chr17:62870037-62870875	-12.51735197	6.51E-05	TANC2	NA			Higher in Control
chr17:62916578-62917273	-10.3340959	7.03E-05	10-Mar	NA			Higher in Control
chr17:62916578-62917273	-10.3340959	7.03E-05	TANC2	NA			Higher in Control
chr17:62968997-62969279	-12.47231135	4.60E-06	10-Mar	NA			Higher in Control
chr17:62968997-62969279	-12.47231135	4.60E-06	TANC2	NA			Higher in Control
chr17:63039473-63039680	-11.06389572	0.000995047	CYB561	NA			Higher in Control
chr17:63039473-63039680	-11.06389572	0.000995047	TANC2	NA			Higher in Control
chr17:63527775-63528410	10.56407443	0.000253727	DCAF7	NA			Higher in FSHD2
chr17:63527775-63528410	10.56407443	0.000253727	KCNH6	NA			Higher in FSHD2
chr17:64614903-64615148	-10.69873998	0.000691959	CEP95	NA			Higher in Control
chr17:64614903-64615148	-10.69873998	0.000691959	SMURF2	NA			Higher in Control
chr17:64794154-64795208	10.77160936	7.79E-05	LRRC37A3	NA			Higher in FSHD2
chr17:64794154-64795208	10.77160936	7.79E-05	SMURF2	NA			Higher in FSHD2
chr17:65176989-65177476	13.85061571	6.90E-07	AXIN2	NA			Higher in FSHD2
chr17:65176989-65177476	13.85061571	6.90E-07	RGS9	NA			Higher in FSHD2
chr17:66232900-66233847	-19.76680303	2.29E-08	APOH	NA			Higher in Control
chr17:66244899-66245144	10.22428519	4.60E-06	APOH	NA			Higher in FSHD2
chr17:66244899-66245144	10.22428519	4.60E-06	PRKCA	NA			Higher in FSHD2
chr17:66306369-66306767	-22.20862766	0.000110267	CACNG5	NA			Higher in Control
chr17:66306369-66306767	-22.20862766	0.000110267	PRKCA	NA			Higher in Control
chr17:66424099-66425338	14.81207232	3.84E-08	CACNG5	NA			Higher in FSHD2
chr17:66424099-66425338	14.81207232	3.84E-08	PRKCA	NA			Higher in FSHD2
chr17:66514208-66515797	10.70210744	0.00035366	CACNG5	NA			Higher in FSHD2
chr17:66514208-66515797	10.70210744	0.00035366	PRKCA	NA			Higher in FSHD2
chr17:66655947-66656286	-10.84205623	0.005070901	CACNG5	NA			Higher in Control
chr17:66655947-66656286	-10.84205623	0.005070901	PRKCA	NA			Higher in Control
chr17:6705653-6705891	12.41042753	0.007616956	MED31	NA			Higher in FSHD2
chr17:6705653-6705891	12.41042753	0.007616956	SLC13A5	NA			Higher in FSHD2
chr17:67061989-67064604	10.80456332	4.96E-05	CACNG1	NA			Higher in FSHD2
chr17:67061989-67064604	10.80456332	4.96E-05	HELZ	NA			Higher in FSHD2
chr17:67603230-67603705	11.45099987	0.000163447	NOL11	NA			Higher in FSHD2
chr17:67603230-67603705	11.45099987	0.000163447	PITPNC1	NA			Higher in FSHD2
chr17:67750850-67751515	10.92335623	6.29E-05	BPTF	NA			Higher in FSHD2
chr17:67750850-67751515	10.92335623	6.29E-05	NOL11	NA			Higher in FSHD2
chr17:68348562-68350780	16.09351351	1.18E-05	SLC16A6	NA			Higher in FSHD2
chr17:68348562-68350780	16.09351351	1.18E-05	WIPI1	NA			Higher in FSHD2
chr17:68383398-68384672	-19.04948638	2.17E-07	SLC16A6	NA			Higher in Control
chr17:68383398-68384672	-19.04948638	2.17E-07	WIPI1	NA			Higher in Control
chr17:68450809-68451857	-10.06709269	5.30E-06	SLC16A6	NA			Higher in Control
chr17:68450809-68451857	-10.06709269	5.30E-06	WIPI1	NA			Higher in Control
chr17:70070440-70070708	12.14068932	0.00441216	KCNJ16	NA			Higher in FSHD2
chr17:70070440-70070708	12.14068932	0.00441216	MAP2K6	NA			Higher in FSHD2
chr17:70902363-70902490	15.82759816	4.25E-06	KCNJ2	NA			Higher in FSHD2
chr17:71163655-71164033	10.83387362	0.000957861	KCNJ2	NA			Higher in FSHD2
chr17:71163655-71164033	10.83387362	0.000957861	SOX9	SOX9			Higher in FSHD2
chr17:7129952-7130541	11.23578019	0.003199967	ASGR1	NA			Higher in FSHD2
chr17:7129952-7130541	11.23578019	0.003199967	ASGR2	NA			Higher in FSHD2
chr17:72113889-72114734	-10.07380832	8.00E-07	SOX9	SOX9			Higher in Control
chr17:721605-722225	-13.70776623	1.25E-07	FAM57A	NA			Higher in Control
chr17:721605-722225	-13.70776623	1.25E-07	VPS53	NA			Higher in Control
chr17:72640295-72642107	-15.65236628	1.05E-05	SLC39A11	NA			Higher in Control
chr17:72640295-72642107	-15.65236628	1.05E-05	SOX9	SOX9			Higher in Control
chr17:72778668-72779750	-10.34307369	0.003492023	SLC39A11	NA			Higher in Control
chr17:72778668-72779750	-10.34307369	0.003492023	SOX9	SOX9			Higher in Control
chr17:73178953-73180195	11.90051361	0.002731247	COG1	NA			Higher in FSHD2
chr17:73178953-73180195	11.90051361	0.002731247	SSTR2	NA			Higher in FSHD2
chr17:73227309-73228196	11.5921034	4.27E-13	C17orf80	NA			Higher in FSHD2
chr17:73227309-73228196	11.5921034	4.27E-13	FAM104A	NA			Higher in FSHD2
chr17:73236296-73236852	-14.67647034	2.96E-05	C17orf80	NA			Higher in Control
chr17:73236296-73236852	-14.67647034	2.96E-05	FAM104A	NA			Higher in Control
chr17:73546676-73547379	-10.31354629	0.002035522	CDC42EP4	NA			Higher in Control
chr17:73546676-73547379	-10.31354629	0.002035522	SDK2	NA			Higher in Control
chr17:73603896-73605341	12.94414276	0.000253815	CDC42EP4	NA			Higher in FSHD2
chr17:73603896-73605341	12.94414276	0.000253815	SDK2	NA			Higher in FSHD2
chr17:73691230-73692205	-10.22656765	4.31E-05	RPL38	NA			Higher in Control
chr17:73691230-73692205	-10.22656765	4.31E-05	SDK2	NA			Higher in Control
chr17:73800221-73800311	-14.51040054	3.78E-05	RPL38	NA			Higher in Control
chr17:73800221-73800311	-14.51040054	3.78E-05	SDK2	NA			Higher in Control
chr17:73822069-73825185	-14.67556728	8.55E-06	RPL38	NA			Higher in Control
chr17:73822069-73825185	-14.67556728	8.55E-06	SDK2	NA			Higher in Control
chr17:73899166-73900031	-11.96279392	0.004711526	RPL38	NA			Higher in Control
chr17:73899166-73900031	-11.96279392	0.004711526	SDK2	NA			Higher in Control
chr17:74008019-74008567	-14.04728132	2.09E-05	RPL38	NA			Higher in Control
chr17:74008019-74008567	-14.04728132	2.09E-05	SDK2	NA			Higher in Control
chr17:74079478-74081474	12.44337754	1.52E-13	RPL38	NA			Higher in FSHD2
chr17:74079478-74081474	12.44337754	1.52E-13	SDK2	NA			Higher in FSHD2
chr17:74123771-74124164	16.39823967	5.41E-06	RPL38	NA			Higher in FSHD2
chr17:74123771-74124164	16.39823967	5.41E-06	SDK2	NA			Higher in FSHD2
chr17:74392599-74393280	10.81908192	6.35E-05	GPR142	NA			Higher in FSHD2
chr17:74392599-74393280	10.81908192	6.35E-05	GPRC5C	NA			Higher in FSHD2
chr17:74395075-74395576	20.07513341	2.85E-08	GPR142	NA			Higher in FSHD2
chr17:74395075-74395576	20.07513341	2.85E-08	GPRC5C	NA			Higher in FSHD2
chr17:74427100-74427563	19.15301983	9.41E-05	GPRC5C	NA			Higher in FSHD2
chr17:7443314-7444195	-11.49816007	5.26E-06	CHRNB1	NA			Higher in Control
chr17:74514840-74515427	10.04907689	6.91E-06	CD300A	NA			Higher in FSHD2
chr17:74514840-74515427	10.04907689	6.91E-06	CD300LB	NA			Higher in FSHD2
chr17:74528218-74530460	12.86628001	2.98E-14	CD300A	NA			Higher in FSHD2
chr17:74528218-74530460	12.86628001	2.98E-14	CD300LB	NA			Higher in FSHD2
chr17:74589894-74590935	12.54340107	8.42E-05	CD300C	NA			Higher in FSHD2
chr17:74589894-74590935	12.54340107	8.42E-05	CD300LD	NA			Higher in FSHD2
chr17:74592865-74593184	-12.05863928	3.39E-08	CD300LD	NA			Higher in Control
chr17:74602668-74604234	12.18328405	0.000745624	CD300E	NA			Higher in FSHD2
chr17:74602668-74604234	12.18328405	0.000745624	CD300LD	NA			Higher in FSHD2
chr17:75081338-75082048	13.60495234	0.000213763	KCTD2	NA			Higher in FSHD2
chr17:75081338-75082048	13.60495234	0.000213763	SLC16A5	NA			Higher in FSHD2
chr17:75085974-75089079	-12.20167243	6.15E-09	SLC16A5	NA			Higher in Control
chr17:75102133-75103393	14.29245254	2.01E-21	ARMC7	NA			Higher in FSHD2
chr17:75102133-75103393	14.29245254	2.01E-21	SLC16A5	NA			Higher in FSHD2
chr17:75105751-75106945	10.14149463	7.87E-08	ARMC7	NA			Higher in FSHD2
chr17:75654131-75654406	-12.3318663	0.00047036	SAP30BP	NA			Higher in Control
chr17:75654131-75654406	-12.3318663	0.00047036	SMIM6	NA			Higher in Control
chr17:75677175-75678162	16.30684127	3.32E-07	ITGB4	NA			Higher in FSHD2
chr17:75677175-75678162	16.30684127	3.32E-07	RECQL5	NA			Higher in FSHD2
chr17:75714359-75716864	10.40550698	0.006956483	ITGB4	NA			Higher in FSHD2
chr17:75714359-75716864	10.40550698	0.006956483	RECQL5	NA			Higher in FSHD2
chr17:76053334-76053960	-10.7011627	0.000538697	EVPL	NA			Higher in Control
chr17:76053334-76053960	-10.7011627	0.000538697	SRP68	NA			Higher in Control
chr17:76251859-76252386	19.53158107	0.000101756	PRPSAP1	NA			Higher in FSHD2
chr17:76251859-76252386	19.53158107	0.000101756	RNF157	NA			Higher in FSHD2
chr17:76377538-76378731	-16.05314249	2.80E-05	PRPSAP1	NA			Higher in Control
chr17:76377538-76378731	-16.05314249	2.80E-05	SPHK1	NA			Higher in Control
chr17:76601697-76602863	-10.65098286	1.01E-05	ST6GALNAC1	NA			Higher in Control
chr17:76601697-76602863	-10.65098286	1.01E-05	ST6GALNAC2	NA			Higher in Control
chr17:76739709-76740539	-10.29005122	7.83E-05	SRSF2	NA			Higher in Control
chr17:77815415-77816474	11.04104169	0.00255206	9-Sep	NA			Higher in FSHD2
chr17:77815415-77816474	11.04104169	0.00255206	TNRC6C	NA			Higher in FSHD2
chr17:78336806-78338286	-23.71757729	1.07E-09	SOCS3	NA			Higher in Control
chr17:78336806-78338286	-23.71757729	1.07E-09	TMEM235	NA			Higher in Control
chr17:78355947-78356760	-10.84546368	7.06E-05	SOCS3	NA			Higher in Control
chr17:78355947-78356760	-10.84546368	7.06E-05	TMEM235	NA			Higher in Control
chr17:78748947-78749001	14.16334415	0.00266939	CYTH1	NA			Higher in FSHD2
chr17:78748947-78749001	14.16334415	0.00266939	DNAH17	NA			Higher in FSHD2
chr17:7928852-7930704	-10.71247625	3.19E-05	CNTROB	NA			Higher in Control
chr17:7928852-7930704	-10.71247625	3.19E-05	KCNAB3	NA			Higher in Control
chr17:79318216-79319968	13.54788279	0.001737837	ENGASE	NA			Higher in FSHD2
chr17:79318216-79319968	13.54788279	0.001737837	RBFOX3	NA			Higher in FSHD2
chr17:79444322-79445793	10.35897568	0.008967925	ENGASE	NA			Higher in FSHD2
chr17:79444322-79445793	10.35897568	0.008967925	RBFOX3	NA			Higher in FSHD2
chr17:7997182-7997859	-10.52307603	0.009611317	CNTROB	NA			Higher in Control
chr17:7997182-7997859	-10.52307603	0.009611317	GUCY2D	NA			Higher in Control
chr17:80196070-80196681	-15.9826954	4.22E-08	CARD14	NA			Higher in Control
chr17:80196070-80196681	-15.9826954	4.22E-08	SGSH	NA			Higher in Control
chr17:8045795-8046474	-16.71133917	4.48E-06	ALOX12B	NA			Higher in Control
chr17:8045795-8046474	-16.71133917	4.48E-06	ALOX15B	NA			Higher in Control
chr17:80500956-80502939	-17.84699843	1.18E-05	NPTX1	NA			Higher in Control
chr17:80500956-80502939	-17.84699843	1.18E-05	RPTOR	NA			Higher in Control
chr17:80779565-80781181	-16.98045188	5.58E-05	CHMP6	NA			Higher in Control
chr17:80779565-80781181	-16.98045188	5.58E-05	RPTOR	NA			Higher in Control
chr17:8089297-8091107	-16.4055374	4.32E-06	ALOX12B	NA			Higher in Control
chr17:81621550-81622241	11.24855078	7.89E-06	FAAP100	NA			Higher in FSHD2
chr17:81621550-81622241	11.24855078	7.89E-06	NPLOC4	NA			Higher in FSHD2
chr17:81952497-81953584	-10.98495144	0.005140789	MYADML2	NA			Higher in Control
chr17:81952497-81953584	-10.98495144	0.005140789	NOTUM	NA			Higher in Control
chr17:82287849-82288932	-10.133239	2.11E-05	CD7	NA			Higher in Control
chr17:82287849-82288932	-10.133239	2.11E-05	CSNK1D	NA			Higher in Control
chr17:8397658-8397953	11.59622354	2.63E-05	RNF222	NA			Higher in FSHD2
chr17:8425971-8426662	-13.76623789	6.39E-06	NDEL1	NA			Higher in Control
chr17:8425971-8426662	-13.76623789	6.39E-06	RNF222	NA			Higher in Control
chr17:8919638-8919666	16.2679433	0.000522901	PIK3R5	NA			Higher in FSHD2
chr17:8919638-8919666	16.2679433	0.000522901	PIK3R6	NA			Higher in FSHD2
chr17:9052870-9053578	14.47630289	2.17E-10	NTN1	NA			Higher in FSHD2
chr17:9052870-9053578	14.47630289	2.17E-10	STX8	NA			Higher in FSHD2
chr17:9768492-9769203	13.36670226	0.000923915	DHRS7C	NA			Higher in FSHD2
chr17:9768492-9769203	13.36670226	0.000923915	USP43	NA			Higher in FSHD2
chr17:9773747-9774580	14.36387922	2.66E-05	DHRS7C	NA			Higher in FSHD2
chr17:9773747-9774580	14.36387922	2.66E-05	USP43	NA			Higher in FSHD2
chr18:10006753-10006951	-11.05796969	0.000184231	APCDD1	NA			Higher in Control
chr18:10006753-10006951	-11.05796969	0.000184231	VAPA	NA			Higher in Control
chr18:1011331-1011450	14.11247827	0.000400581	ADCYAP1	NA			Higher in FSHD2
chr18:101506-101943	-11.16233224	4.34E-05	USP14	NA			Higher in Control
chr18:10197101-10197532	-10.58706871	8.98E-07	APCDD1	NA			Higher in Control
chr18:10197101-10197532	-10.58706871	8.98E-07	VAPA	NA			Higher in Control
chr18:10705986-10706050	13.11436152	1.42E-05	NAPG	NA			Higher in FSHD2
chr18:10705986-10706050	13.11436152	1.42E-05	PIEZO2	NA			Higher in FSHD2
chr18:11398470-11398886	14.35190477	0.000218898	PIEZO2	NA			Higher in FSHD2
chr18:11398470-11398886	14.35190477	0.000218898	SLC35G4	NA			Higher in FSHD2
chr18:11579321-11580108	-13.77449523	0.001536576	PIEZO2	NA			Higher in Control
chr18:11579321-11580108	-13.77449523	0.001536576	SLC35G4	NA			Higher in Control
chr18:11639935-11640894	10.33603491	0.003367854	GNAL	NA			Higher in FSHD2
chr18:11639935-11640894	10.33603491	0.003367854	SLC35G4	NA			Higher in FSHD2
chr18:11755-12508	-10.27022437	5.69E-06	USP14	NA			Higher in Control
chr18:11820832-11821231	19.06149935	0.004208935	CHMP1B	NA			Higher in FSHD2
chr18:11820832-11821231	19.06149935	0.004208935	GNAL	NA			Higher in FSHD2
chr18:12079596-12079840	11.61477184	0.009901594	CIDEA	NA			Higher in FSHD2
chr18:12079596-12079840	11.61477184	0.009901594	IMPA2	NA			Higher in FSHD2
chr18:12222831-12223281	-12.28531098	0.006886389	CIDEA	NA			Higher in Control
chr18:12222831-12223281	-12.28531098	0.006886389	IMPA2	NA			Higher in Control
chr18:13245846-13245935	11.98033259	0.001221976	CEP192	NA			Higher in FSHD2
chr18:13245846-13245935	11.98033259	0.001221976	LDLRAD4	NA			Higher in FSHD2
chr18:13577357-13577916	-13.62356738	2.93E-10	FAM210A	NA			Higher in Control
chr18:13577357-13577916	-13.62356738	2.93E-10	LDLRAD4	NA			Higher in Control
chr18:13641475-13643943	-10.2274966	5.26E-09	FAM210A	NA			Higher in Control
chr18:13641475-13643943	-10.2274966	5.26E-09	LDLRAD4	NA			Higher in Control
chr18:13809584-13809814	-10.93299345	3.34E-05	MC5R	NA			Higher in Control
chr18:13809584-13809814	-10.93299345	3.34E-05	RNMT	NA			Higher in Control
chr18:13934172-13934701	11.75223005	4.83E-06	MC2R	NA			Higher in FSHD2
chr18:13934172-13934701	11.75223005	4.83E-06	ZNF519	ZNF519			Higher in FSHD2
chr18:14389461-14390552	11.81430131	1.81E-10	ANKRD30B	NA			Higher in FSHD2
chr18:14389461-14390552	11.81430131	1.81E-10	ZNF519	ZNF519			Higher in FSHD2
chr18:14869873-14871184	11.40437209	0.001121858	ANKRD30B	NA			Higher in FSHD2
chr18:15164981-15165582	-11.82715058	2.28E-09	ANKRD30B	NA			Higher in Control
chr18:1848401-1848829	12.59788911	0.001064528	ADCYAP1	NA			Higher in FSHD2
chr18:1848401-1848829	12.59788911	0.001064528	METTL4	NA			Higher in FSHD2
chr18:2083669-2084097	11.69661652	9.60E-05	METTL4	NA			Higher in FSHD2
chr18:21221509-21224188	-16.96803435	1.12E-06	GREB1L	NA			Higher in Control
chr18:21221509-21224188	-16.96803435	1.12E-06	ROCK1	NA			Higher in Control
chr18:21262737-21262904	-14.07522581	0.003404211	GREB1L	NA			Higher in Control
chr18:21262737-21262904	-14.07522581	0.003404211	ROCK1	NA			Higher in Control
chr18:21681903-21682972	-11.64736139	0.006680245	ABHD3	NA			Higher in Control
chr18:21681903-21682972	-11.64736139	0.006680245	SNRPD1	NA			Higher in Control
chr18:22136795-22137146	11.73428684	0.000242665	GATA6	GATA6			Higher in FSHD2
chr18:22136795-22137146	11.73428684	0.000242665	MIB1	NA			Higher in FSHD2
chr18:22302223-22302979	13.54770883	1.52E-06	CTAGE1	NA			Higher in FSHD2
chr18:22302223-22302979	13.54770883	1.52E-06	GATA6	GATA6			Higher in FSHD2
chr18:22385865-22386332	-15.33331545	0.000158884	CTAGE1	NA			Higher in Control
chr18:22385865-22386332	-15.33331545	0.000158884	GATA6	GATA6			Higher in Control
chr18:22428149-22428982	11.31512848	0.003163137	CTAGE1	NA			Higher in FSHD2
chr18:22428149-22428982	11.31512848	0.003163137	RBBP8	NA			Higher in FSHD2
chr18:22435131-22435464	-10.7302413	0.00033112	CTAGE1	NA			Higher in Control
chr18:22435131-22435464	-10.7302413	0.00033112	RBBP8	NA			Higher in Control
chr18:22470864-22471188	15.82914222	7.32E-05	CTAGE1	NA			Higher in FSHD2
chr18:22470864-22471188	15.82914222	7.32E-05	RBBP8	NA			Higher in FSHD2
chr18:22674192-22674472	16.84840407	1.58E-07	CTAGE1	NA			Higher in FSHD2
chr18:22674192-22674472	16.84840407	1.58E-07	RBBP8	NA			Higher in FSHD2
chr18:22838755-22839225	-10.70030974	0.00078791	CTAGE1	NA			Higher in Control
chr18:22838755-22839225	-10.70030974	0.00078791	RBBP8	NA			Higher in Control
chr18:22873336-22873850	-10.32578274	2.65E-06	CTAGE1	NA			Higher in Control
chr18:22873336-22873850	-10.32578274	2.65E-06	RBBP8	NA			Higher in Control
chr18:23066883-23067466	14.76024683	7.74E-06	CABLES1	NA			Higher in FSHD2
chr18:23066883-23067466	14.76024683	7.74E-06	RBBP8	NA			Higher in FSHD2
chr18:23091132-23091895	-11.24887737	2.23E-05	CABLES1	NA			Higher in Control
chr18:23091132-23091895	-11.24887737	2.23E-05	RBBP8	NA			Higher in Control
chr18:23122342-23122762	-17.57992141	0.000954659	CABLES1	NA			Higher in Control
chr18:23122342-23122762	-17.57992141	0.000954659	RBBP8	NA			Higher in Control
chr18:23179745-23180311	-10.45301363	0.003850845	CABLES1	NA			Higher in Control
chr18:23179745-23180311	-10.45301363	0.003850845	TMEM241	NA			Higher in Control
chr18:23192211-23193020	-12.63680837	0.000539047	CABLES1	NA			Higher in Control
chr18:23192211-23193020	-12.63680837	0.000539047	TMEM241	NA			Higher in Control
chr18:23354033-23355020	-11.87593805	2.52E-05	CABLES1	NA			Higher in Control
chr18:23354033-23355020	-11.87593805	2.52E-05	TMEM241	NA			Higher in Control
chr18:23378274-23379227	-13.32558141	3.56E-15	CABLES1	NA			Higher in Control
chr18:23378274-23379227	-13.32558141	3.56E-15	TMEM241	NA			Higher in Control
chr18:23412600-23412786	-15.14723662	0.00023592	CABLES1	NA			Higher in Control
chr18:23412600-23412786	-15.14723662	0.00023592	TMEM241	NA			Higher in Control
chr18:2351016-2351818	12.32588444	4.80E-06	METTL4	NA			Higher in FSHD2
chr18:2359613-2360087	12.44775562	0.006415603	METTL4	NA			Higher in FSHD2
chr18:23686153-23686927	17.87196748	4.09E-07	LAMA3	NA			Higher in FSHD2
chr18:24319870-24321024	10.14566505	0.000400507	CABYR	NA			Higher in FSHD2
chr18:24319870-24321024	10.14566505	0.000400507	OSBPL1A	NA			Higher in FSHD2
chr18:24657022-24657944	-14.66032772	0.000289548	HRH4	NA			Higher in Control
chr18:24657022-24657944	-14.66032772	0.000289548	ZNF521	ZNF521			Higher in Control
chr18:25289159-25289990	-13.69985115	2.09E-09	HRH4	NA			Higher in Control
chr18:25289159-25289990	-13.69985115	2.09E-09	ZNF521	ZNF521			Higher in Control
chr18:2536602-2537146	-15.60244352	1.69E-09	METTL4	NA			Higher in Control
chr18:25875696-25876057	16.47874967	1.70E-05	SS18	NA			Higher in FSHD2
chr18:25875696-25876057	16.47874967	1.70E-05	ZNF521	ZNF521			Higher in FSHD2
chr18:26007589-26007846	13.54379672	0.00019855	SS18	NA			Higher in FSHD2
chr18:26007589-26007846	13.54379672	0.00019855	ZNF521	ZNF521			Higher in FSHD2
chr18:26703412-26704145	10.60163277	6.06E-06	AQP4	NA			Higher in FSHD2
chr18:26703412-26704145	10.60163277	6.06E-06	KCTD1	NA			Higher in FSHD2
chr18:27298247-27298454	-15.26817356	0.000175369	CDH2	NA			Higher in Control
chr18:27298247-27298454	-15.26817356	0.000175369	CHST9	NA			Higher in Control
chr18:28108626-28109163	10.57994356	0.002396673	CDH2	NA			Higher in FSHD2
chr18:28108626-28109163	10.57994356	0.002396673	CHST9	NA			Higher in FSHD2
chr18:28162413-28162953	11.09958953	0.001549831	CDH2	NA			Higher in FSHD2
chr18:28162413-28162953	11.09958953	0.001549831	CHST9	NA			Higher in FSHD2
chr18:3066012-3066965	-11.46038181	0.002473063	LPIN2	NA			Higher in Control
chr18:3066012-3066965	-11.46038181	0.002473063	MYOM1	NA			Higher in Control
chr18:31061957-31062213	14.32691304	2.12E-06	DSC2	NA			Higher in FSHD2
chr18:31061957-31062213	14.32691304	2.12E-06	DSC3	NA			Higher in FSHD2
chr18:31105281-31105906	12.47738136	2.72E-05	DSC2	NA			Higher in FSHD2
chr18:31419435-31419898	11.16350652	0.00054044	DSG3	NA			Higher in FSHD2
chr18:31419435-31419898	11.16350652	0.00054044	DSG4	NA			Higher in FSHD2
chr18:31424128-31424602	10.79191167	0.005752326	DSG3	NA			Higher in FSHD2
chr18:31424128-31424602	10.79191167	0.005752326	DSG4	NA			Higher in FSHD2
chr18:31454216-31454454	-16.9371491	6.50E-11	DSG2	NA			Higher in Control
chr18:31454216-31454454	-16.9371491	6.50E-11	DSG3	NA			Higher in Control
chr18:31500537-31500687	12.32258195	0.000543922	DSG2	NA			Higher in FSHD2
chr18:31500537-31500687	12.32258195	0.000543922	TTR	NA			Higher in FSHD2
chr18:31658459-31659113	-13.32104929	7.99E-05	B4GALT6	NA			Higher in Control
chr18:31658459-31659113	-13.32104929	7.99E-05	TTR	NA			Higher in Control
chr18:3207549-3207780	18.29002686	1.98E-05	LPIN2	NA			Higher in FSHD2
chr18:3207549-3207780	18.29002686	1.98E-05	MYOM1	NA			Higher in FSHD2
chr18:32111793-32111854	11.88027701	1.38E-06	MEP1B	NA			Higher in FSHD2
chr18:32111793-32111854	11.88027701	1.38E-06	RNF138	NA			Higher in FSHD2
chr18:32298271-32298655	-11.94324034	0.008103007	GAREM1	NA			Higher in Control
chr18:32298271-32298655	-11.94324034	0.008103007	MEP1B	NA			Higher in Control
chr18:33443440-33443932	-10.53548263	0.000295878	ASXL3	NA			Higher in Control
chr18:33443440-33443932	-10.53548263	0.000295878	KLHL14	NA			Higher in Control
chr18:34093549-34094036	-10.42775786	5.24E-07	ASXL3	NA			Higher in Control
chr18:34093549-34094036	-10.42775786	5.24E-07	NOL4	NA			Higher in Control
chr18:3499573-3500219	-11.72199538	2.21E-05	DLGAP1	NA			Higher in Control
chr18:3499573-3500219	-11.72199538	2.21E-05	TGIF1	TGIF1			Higher in Control
chr18:36375201-36375420	-10.01219323	0.006444303	FHOD3	NA			Higher in Control
chr18:36375201-36375420	-10.01219323	0.006444303	TPGS2	NA			Higher in Control
chr18:3703206-3703859	16.89995884	1.42E-07	DLGAP1	NA			Higher in FSHD2
chr18:3703206-3703859	16.89995884	1.42E-07	TGIF1	TGIF1			Higher in FSHD2
chr18:3715174-3715658	10.87010923	0.000205218	DLGAP1	NA			Higher in FSHD2
chr18:3715174-3715658	10.87010923	0.000205218	TGIF1	TGIF1			Higher in FSHD2
chr18:37243565-37244056	-19.29878864	5.70E-06	CELF4	NA			Higher in Control
chr18:37243565-37244056	-19.29878864	5.70E-06	KIAA1328	NA			Higher in Control
chr18:3886828-3887215	10.14146454	0.000123171	DLGAP1	NA			Higher in FSHD2
chr18:3886828-3887215	10.14146454	0.000123171	TGIF1	TGIF1			Higher in FSHD2
chr18:389226-390239	-20.60404564	4.04E-06	COLEC12	NA			Higher in Control
chr18:389226-390239	-20.60404564	4.04E-06	THOC1	NA			Higher in Control
chr18:38932743-38933365	16.81994169	7.61E-06	NA	NA			Higher in FSHD2
chr18:39058436-39059096	10.27741544	3.34E-05	NA	NA			Higher in FSHD2
chr18:3924163-3924191	19.62410114	5.74E-10	DLGAP1	NA			Higher in FSHD2
chr18:3924163-3924191	19.62410114	5.74E-10	TGIF1	TGIF1			Higher in FSHD2
chr18:395459-396186	-13.14674397	4.74E-05	COLEC12	NA			Higher in Control
chr18:395459-396186	-13.14674397	4.74E-05	THOC1	NA			Higher in Control
chr18:40006441-40007083	11.4621255	0.000451999	NA	NA			Higher in FSHD2
chr18:43422498-43422945	11.89706703	1.93E-12	SYT4	NA			Higher in FSHD2
chr18:43847681-43848171	-13.71819673	0.006090715	SETBP1	SETBP1			Higher in Control
chr18:43847681-43848171	-13.71819673	0.006090715	SYT4	NA			Higher in Control
chr18:44637570-44637973	-11.09501132	0.000164671	SETBP1	SETBP1			Higher in Control
chr18:44996307-44996590	13.76930247	0.000329734	SETBP1	SETBP1			Higher in FSHD2
chr18:44996307-44996590	13.76930247	0.000329734	SLC14A2	NA			Higher in FSHD2
chr18:45320827-45321332	-16.97954741	0.000159201	SETBP1	SETBP1			Higher in Control
chr18:45320827-45321332	-16.97954741	0.000159201	SLC14A2	NA			Higher in Control
chr18:46422112-46422894	10.96821867	0.000345004	LOXHD1	NA			Higher in FSHD2
chr18:46422112-46422894	10.96821867	0.000345004	RNF165	NA			Higher in FSHD2
chr18:46866693-46867159	10.16224505	0.001754482	PIAS2	PIAS2			Higher in FSHD2
chr18:46866693-46867159	10.16224505	0.001754482	ST8SIA5	NA			Higher in FSHD2
chr18:47881898-47882489	15.67786927	0.000423676	SKOR2	NA			Higher in FSHD2
chr18:47881898-47882489	15.67786927	0.000423676	SMAD2	SMAD2			Higher in FSHD2
chr18:47918058-47918754	-10.7947981	2.06E-05	SKOR2	NA			Higher in Control
chr18:47918058-47918754	-10.7947981	2.06E-05	SMAD2	SMAD2			Higher in Control
chr18:48126399-48126548	19.38682529	0.000142652	SMAD2	SMAD2			Higher in FSHD2
chr18:48126399-48126548	19.38682529	0.000142652	ZBTB7C	ZBTB7C			Higher in FSHD2
chr18:48227198-48227755	-25.62379612	2.20E-06	CTIF	NA			Higher in Control
chr18:48227198-48227755	-25.62379612	2.20E-06	ZBTB7C	ZBTB7C			Higher in Control
chr18:48580644-48581308	-11.4501947	0.000983363	CTIF	NA			Higher in Control
chr18:48580644-48581308	-11.4501947	0.000983363	SMAD7	SMAD7			Higher in Control
chr18:49468425-49469088	-10.78849995	0.005732121	C18orf32	NA			Higher in Control
chr18:49468425-49469088	-10.78849995	0.005732121	DYM	NA			Higher in Control
chr18:5023122-5023214	11.05275526	0.007242655	AKAIN1	NA			Higher in FSHD2
chr18:5023122-5023214	11.05275526	0.007242655	DLGAP1	NA			Higher in FSHD2
chr18:50267468-50268724	-13.11976676	2.21E-05	CFAP53	NA			Higher in Control
chr18:50664967-50665314	11.7526928	0.000130497	MAPK4	NA			Higher in FSHD2
chr18:50664967-50665314	11.7526928	0.000130497	MRO	NA			Higher in FSHD2
chr18:50696462-50697033	-11.77660757	0.000112382	MAPK4	NA			Higher in Control
chr18:50696462-50697033	-11.77660757	0.000112382	MRO	NA			Higher in Control
chr18:50832281-50832725	14.08169729	1.04E-05	ME2	NA			Higher in FSHD2
chr18:50832281-50832725	14.08169729	1.04E-05	MRO	NA			Higher in FSHD2
chr18:51725912-51726645	13.12195592	5.52E-06	DCC	NA			Higher in FSHD2
chr18:51725912-51726645	13.12195592	5.52E-06	MEX3C	NA			Higher in FSHD2
chr18:52311171-52311458	12.95723755	0.00435924	DCC	NA			Higher in FSHD2
chr18:52394960-52395015	-11.01580908	0.000371325	DCC	NA			Higher in Control
chr18:54254217-54254910	-17.46819784	4.86E-07	MBD2	MBD2			Higher in Control
chr18:54254217-54254910	-17.46819784	4.86E-07	POLI	NA			Higher in Control
chr18:54284904-54285212	-10.65375159	0.003793596	C18orf54	NA			Higher in Control
chr18:54284904-54285212	-10.65375159	0.003793596	POLI	NA			Higher in Control
chr18:55404867-55405238	-24.47584279	2.04E-11	CCDC68	NA			Higher in Control
chr18:55404867-55405238	-24.47584279	2.04E-11	TCF4	TCF4			Higher in Control
chr18:55576345-55576602	10.51774556	6.13E-08	CCDC68	NA			Higher in FSHD2
chr18:55576345-55576602	10.51774556	6.13E-08	TCF4	TCF4			Higher in FSHD2
chr18:5579233-5579423	10.92586027	7.34E-05	EPB41L3	NA			Higher in FSHD2
chr18:5579233-5579423	10.92586027	7.34E-05	TMEM200C	NA			Higher in FSHD2
chr18:55830522-55831154	12.66922432	0.00046512	TCF4	TCF4			Higher in FSHD2
chr18:55830522-55831154	12.66922432	0.00046512	TXNL1	NA			Higher in FSHD2
chr18:56291308-56291446	-17.33622058	3.27E-10	TCF4	TCF4			Higher in Control
chr18:56291308-56291446	-17.33622058	3.27E-10	TXNL1	NA			Higher in Control
chr18:57466928-57468451	12.86104076	2.05E-05	FECH	NA			Higher in FSHD2
chr18:57466928-57468451	12.86104076	2.05E-05	ONECUT2	ONECUT2			Higher in FSHD2
chr18:57522884-57523361	-11.56730898	1.03E-07	FECH	NA			Higher in Control
chr18:57522884-57523361	-11.56730898	1.03E-07	ONECUT2	ONECUT2			Higher in Control
chr18:58087257-58088372	-10.90025461	0.000141298	ALPK2	NA			Higher in Control
chr18:58087257-58088372	-10.90025461	0.000141298	NEDD4L	NA			Higher in Control
chr18:58195237-58195924	-12.26115787	2.47E-08	ALPK2	NA			Higher in Control
chr18:58195237-58195924	-12.26115787	2.47E-08	NEDD4L	NA			Higher in Control
chr18:58313223-58314518	-10.78126721	0.001379556	ALPK2	NA			Higher in Control
chr18:58313223-58314518	-10.78126721	0.001379556	NEDD4L	NA			Higher in Control
chr18:58565067-58565264	-15.58060195	4.30E-06	ALPK2	NA			Higher in Control
chr18:58565067-58565264	-15.58060195	4.30E-06	NEDD4L	NA			Higher in Control
chr18:58599914-58600801	-11.18195862	9.29E-06	ALPK2	NA			Higher in Control
chr18:58599914-58600801	-11.18195862	9.29E-06	NEDD4L	NA			Higher in Control
chr18:58818985-58819342	13.88565959	1.97E-06	MALT1	NA			Higher in FSHD2
chr18:58818985-58819342	13.88565959	1.97E-06	ZNF532	ZNF532			Higher in FSHD2
chr18:59633122-59633708	-13.80495475	3.58E-06	CCBE1	NA			Higher in Control
chr18:59633122-59633708	-13.80495475	3.58E-06	LMAN1	NA			Higher in Control
chr18:59706552-59706856	-12.82642374	0.000112578	CCBE1	NA			Higher in Control
chr18:59706552-59706856	-12.82642374	0.000112578	PMAIP1	NA			Higher in Control
chr18:59718990-59719833	11.70403156	0.001486287	CCBE1	NA			Higher in FSHD2
chr18:59718990-59719833	11.70403156	0.001486287	PMAIP1	NA			Higher in FSHD2
chr18:59969330-59969941	-12.83034655	3.56E-05	MC4R	NA			Higher in Control
chr18:59969330-59969941	-12.83034655	3.56E-05	PMAIP1	NA			Higher in Control
chr18:60016501-60017092	10.3181555	2.45E-06	MC4R	NA			Higher in FSHD2
chr18:60016501-60017092	10.3181555	2.45E-06	PMAIP1	NA			Higher in FSHD2
chr18:61869984-61870679	-12.55282961	0.000125854	CDH20	NA			Higher in Control
chr18:61869984-61870679	-12.55282961	0.000125854	RNF152	NA			Higher in Control
chr18:62037164-62037828	-21.79816395	1.75E-13	PIGN	NA			Higher in Control
chr18:62037164-62037828	-21.79816395	1.75E-13	RNF152	NA			Higher in Control
chr18:62384525-62385290	17.98232799	9.41E-05	TNFRSF11A	NA			Higher in FSHD2
chr18:62384525-62385290	17.98232799	9.41E-05	ZCCHC2	NA			Higher in FSHD2
chr18:62420728-62421132	-14.28087092	1.51E-05	TNFRSF11A	NA			Higher in Control
chr18:62420728-62421132	-14.28087092	1.51E-05	ZCCHC2	NA			Higher in Control
chr18:62457571-62458021	12.86673432	0.002834694	TNFRSF11A	NA			Higher in FSHD2
chr18:62457571-62458021	12.86673432	0.002834694	ZCCHC2	NA			Higher in FSHD2
chr18:62505817-62506477	19.53048337	2.44E-09	TNFRSF11A	NA			Higher in FSHD2
chr18:62505817-62506477	19.53048337	2.44E-09	ZCCHC2	NA			Higher in FSHD2
chr18:62600215-62601049	-11.5180658	0.005151433	PHLPP1	NA			Higher in Control
chr18:62600215-62601049	-11.5180658	0.005151433	ZCCHC2	NA			Higher in Control
chr18:62850835-62850933	-12.34301081	0.000186703	BCL2	NA			Higher in Control
chr18:62850835-62850933	-12.34301081	0.000186703	PHLPP1	NA			Higher in Control
chr18:63124389-63124498	11.83814856	2.86E-08	BCL2	NA			Higher in FSHD2
chr18:63124389-63124498	11.83814856	2.86E-08	PHLPP1	NA			Higher in FSHD2
chr18:63126211-63126832	-12.36901077	0.000681897	BCL2	NA			Higher in Control
chr18:63126211-63126832	-12.36901077	0.000681897	PHLPP1	NA			Higher in Control
chr18:63325137-63325847	-10.95997019	6.01E-05	BCL2	NA			Higher in Control
chr18:63325137-63325847	-10.95997019	6.01E-05	KDSR	NA			Higher in Control
chr18:63418332-63419535	-11.43796302	0.000249347	KDSR	NA			Higher in Control
chr18:63418332-63419535	-11.43796302	0.000249347	VPS4B	NA			Higher in Control
chr18:63458054-63458289	11.66201261	0.00105113	SERPINB5	NA			Higher in FSHD2
chr18:63458054-63458289	11.66201261	0.00105113	VPS4B	NA			Higher in FSHD2
chr18:63541003-63541214	-12.58001902	0.000447194	SERPINB12	NA			Higher in Control
chr18:63541003-63541214	-12.58001902	0.000447194	SERPINB5	NA			Higher in Control
chr18:63606809-63607323	10.18109916	0.001445789	SERPINB13	NA			Higher in FSHD2
chr18:63606809-63607323	10.18109916	0.001445789	SERPINB4	NA			Higher in FSHD2
chr18:64146164-64146606	15.39851686	9.56E-06	SERPINB8	NA			Higher in FSHD2
chr18:64149294-64149450	15.59281057	5.08E-10	SERPINB8	NA			Higher in FSHD2
chr18:64155721-64156183	10.85964464	9.76E-06	SERPINB8	NA			Higher in FSHD2
chr18:64175235-64176008	11.1553445	1.08E-05	SERPINB8	NA			Higher in FSHD2
chr18:64217823-64218297	10.95086799	0.001887607	SERPINB8	NA			Higher in FSHD2
chr18:64244533-64244903	12.32881582	0.000221293	SERPINB8	NA			Higher in FSHD2
chr18:64410687-64411272	10.24361357	0.005955887	SERPINB8	NA			Higher in FSHD2
chr18:6561603-6562525	-13.26727439	4.62E-07	ARHGAP28	NA			Higher in Control
chr18:6561603-6562525	-13.26727439	4.62E-07	L3MBTL4	L3MBTL4			Higher in Control
chr18:65980523-65981962	13.71129141	8.19E-05	CDH19	NA			Higher in FSHD2
chr18:65980523-65981962	13.71129141	8.19E-05	CDH7	NA			Higher in FSHD2
chr18:6603913-6603956	-14.50093993	0.000131328	ARHGAP28	NA			Higher in Control
chr18:6603913-6603956	-14.50093993	0.000131328	L3MBTL4	L3MBTL4			Higher in Control
chr18:66550259-66550550	-13.69622046	0.001365269	CDH19	NA			Higher in Control
chr18:66550259-66550550	-13.69622046	0.001365269	CDH7	NA			Higher in Control
chr18:67706005-67706345	17.57266054	0.007744379	DSEL	NA			Higher in FSHD2
chr18:683224-683741	11.70079819	1.63E-06	ENOSF1	NA			Higher in FSHD2
chr18:683224-683741	11.70079819	1.63E-06	TYMS	NA			Higher in FSHD2
chr18:68699281-68699450	13.90316648	1.55E-05	TMX3	NA			Higher in FSHD2
chr18:69229895-69230916	12.03786528	7.15E-06	CCDC102B	NA			Higher in FSHD2
chr18:69229895-69230916	12.03786528	7.15E-06	DOK6	NA			Higher in FSHD2
chr18:69484703-69485468	15.60155758	6.72E-07	CD226	NA			Higher in FSHD2
chr18:69484703-69485468	15.60155758	6.72E-07	DOK6	NA			Higher in FSHD2
chr18:70256874-70257248	-10.20980879	0.002029858	RTTN	NA			Higher in Control
chr18:70256874-70257248	-10.20980879	0.002029858	SOCS6	NA			Higher in Control
chr18:70387573-70388548	-19.17434499	1.41E-08	SOCS6	NA			Higher in Control
chr18:70579021-70579474	14.93323581	4.06E-05	SOCS6	NA			Higher in FSHD2
chr18:7132554-7133172	11.01096073	0.000837353	LAMA1	NA			Higher in FSHD2
chr18:7132554-7133172	11.01096073	0.000837353	PTPRM	NA			Higher in FSHD2
chr18:71491-76815	-12.23818343	1.94E-14	USP14	NA			Higher in Control
chr18:71664529-71664949	-18.14982093	0.007398633	CBLN2	NA			Higher in Control
chr18:71998761-71998841	-10.58356236	0.002661722	CBLN2	NA			Higher in Control
chr18:7247801-7249015	-10.67283753	0.00451558	LAMA1	NA			Higher in Control
chr18:7247801-7249015	-10.67283753	0.00451558	PTPRM	NA			Higher in Control
chr18:72751771-72752309	12.38107309	0.000497011	CBLN2	NA			Higher in FSHD2
chr18:72751771-72752309	12.38107309	0.000497011	NETO1	NA			Higher in FSHD2
chr18:73103026-73103409	13.45961748	6.61E-05	NETO1	NA			Higher in FSHD2
chr18:7366502-7367533	12.2917495	0.000241007	LAMA1	NA			Higher in FSHD2
chr18:7366502-7367533	12.2917495	0.000241007	PTPRM	NA			Higher in FSHD2
chr18:7387564-7388134	11.33287315	3.97E-05	LAMA1	NA			Higher in FSHD2
chr18:7387564-7388134	11.33287315	3.97E-05	PTPRM	NA			Higher in FSHD2
chr18:74497534-74499470	-15.18132505	6.36E-08	CNDP1	NA			Higher in Control
chr18:74497534-74499470	-15.18132505	6.36E-08	CNDP2	NA			Higher in Control
chr18:74678972-74679418	-11.04159126	0.005512281	ZADH2	NA			Higher in Control
chr18:74678972-74679418	-11.04159126	0.005512281	ZNF407	ZNF407			Higher in Control
chr18:7514642-7515625	14.58744075	1.15E-05	LAMA1	NA			Higher in FSHD2
chr18:7514642-7515625	14.58744075	1.15E-05	PTPRM	NA			Higher in FSHD2
chr18:75429842-75430391	-16.93379767	5.20E-05	SMIM21	NA			Higher in Control
chr18:75923253-75924161	-13.20789937	0.000447571	SMIM21	NA			Higher in Control
chr18:75923253-75924161	-13.20789937	0.000447571	ZNF516	ZNF516			Higher in Control
chr18:76167241-76168729	12.99803164	4.17E-05	SMIM21	NA			Higher in FSHD2
chr18:76167241-76168729	12.99803164	4.17E-05	ZNF516	ZNF516			Higher in FSHD2
chr18:76875123-76875783	-10.51831594	0.000995405	MBP	NA			Higher in Control
chr18:76875123-76875783	-10.51831594	0.000995405	ZNF236	ZNF236			Higher in Control
chr18:78562223-78563741	-19.11267514	0.000253347	SALL3	SALL3			Higher in Control
chr18:78565231-78566233	13.94664567	3.63E-09	SALL3	SALL3			Higher in FSHD2
chr18:78722688-78723533	-10.55736303	2.66E-05	SALL3	SALL3			Higher in Control
chr18:79246329-79246984	-10.35545726	0.003367581	ATP9B	NA			Higher in Control
chr18:79246329-79246984	-10.35545726	0.003367581	NFATC1	NFATC1			Higher in Control
chr18:79272838-79273559	-20.34309531	9.81E-10	ATP9B	NA			Higher in Control
chr18:79272838-79273559	-20.34309531	9.81E-10	NFATC1	NFATC1			Higher in Control
chr18:79321882-79322488	10.55989404	8.52E-05	ATP9B	NA			Higher in FSHD2
chr18:79321882-79322488	10.55989404	8.52E-05	NFATC1	NFATC1			Higher in FSHD2
chr18:79389295-79389650	-10.20269712	1.71E-05	ATP9B	NA			Higher in Control
chr18:79389295-79389650	-10.20269712	1.71E-05	NFATC1	NFATC1			Higher in Control
chr18:79777882-79778835	10.87772373	6.91E-05	CTDP1	NA			Higher in FSHD2
chr18:79777882-79778835	10.87772373	6.91E-05	KCNG2	NA			Higher in FSHD2
chr18:79862866-79865024	-12.10120153	2.31E-12	KCNG2	NA			Higher in Control
chr18:79898424-79900411	-13.73190634	0.003021742	KCNG2	NA			Higher in Control
chr18:79898424-79900411	-13.73190634	0.003021742	PQLC1	NA			Higher in Control
chr18:80147168-80148871	13.58159172	5.25E-10	ADNP2	ADNP2			Higher in FSHD2
chr18:80147168-80148871	13.58159172	5.25E-10	PARD6G	NA			Higher in FSHD2
chr18:80171182-80171732	-10.90866999	0.002712678	ADNP2	ADNP2			Higher in Control
chr18:80171182-80171732	-10.90866999	0.002712678	PARD6G	NA			Higher in Control
chr18:8685106-8685814	-10.6580959	0.000566605	MTCL1	NA			Higher in Control
chr18:8685106-8685814	-10.6580959	0.000566605	RAB12	NA			Higher in Control
chr18:8745654-8746411	-11.44485384	6.99E-06	MTCL1	NA			Higher in Control
chr18:8745654-8746411	-11.44485384	6.99E-06	NDUFV2	NA			Higher in Control
chr18:8910126-8910784	-16.43983798	0.000672381	MTCL1	NA			Higher in Control
chr18:8910126-8910784	-16.43983798	0.000672381	NDUFV2	NA			Higher in Control
chr18:9433607-9434062	-14.49657149	3.99E-14	RALBP1	NA			Higher in Control
chr18:9433607-9434062	-14.49657149	3.99E-14	TWSG1	NA			Higher in Control
chr18:95337-97822	-13.12326373	0.000241029	USP14	NA			Higher in Control
chr18:986761-987485	15.96833142	3.44E-05	ADCYAP1	NA			Higher in FSHD2
chr18:9876952-9877655	-13.80272178	3.90E-06	RAB31	NA			Higher in Control
chr18:9876952-9877655	-13.80272178	3.90E-06	TXNDC2	NA			Higher in Control
chr19:10032599-10034141	-10.72621609	0.000967673	C19orf66	NA			Higher in Control
chr19:10032599-10034141	-10.72621609	0.000967673	RDH8	NA			Higher in Control
chr19:11159009-11160498	-13.33090329	0.000162552	SPC24	NA			Higher in Control
chr19:11812093-11812599	-13.06940196	0.008536818	ZNF440	ZNF440			Higher in Control
chr19:1190381-1192669	-11.15664725	0.003124972	SBNO2	NA			Higher in Control
chr19:1190381-1192669	-11.15664725	0.003124972	STK11	NA			Higher in Control
chr19:11931283-11931347	10.93533288	0.004064858	ENSG00000267179	NA			Higher in FSHD2
chr19:11931283-11931347	10.93533288	0.004064858	ZNF763	ZNF763			Higher in FSHD2
chr19:12018531-12018680	12.84906502	1.24E-08	ZNF433	ZNF433			Higher in FSHD2
chr19:12018531-12018680	12.84906502	1.24E-08	ZNF763	ZNF763			Higher in FSHD2
chr19:12314676-12315820	10.95616377	1.26E-17	ZNF44	ZNF44			Higher in FSHD2
chr19:12314676-12315820	10.95616377	1.26E-17	ZNF563	ZNF563			Higher in FSHD2
chr19:12511222-12514408	-11.05307799	4.02E-07	ZNF564	ZNF564			Higher in Control
chr19:12511222-12514408	-11.05307799	4.02E-07	ZNF709	ZNF709			Higher in Control
chr19:13199149-13202207	-12.47889038	0.000468434	CACNA1A	NA			Higher in Control
chr19:13199149-13202207	-12.47889038	0.000468434	IER2	NA			Higher in Control
chr19:13257693-13258198	10.522827	0.000860561	CACNA1A	NA			Higher in FSHD2
chr19:13257693-13258198	10.522827	0.000860561	IER2	NA			Higher in FSHD2
chr19:13297422-13299421	-14.40077389	0.009560241	CACNA1A	NA			Higher in Control
chr19:13297422-13299421	-14.40077389	0.009560241	IER2	NA			Higher in Control
chr19:13716523-13718224	-10.18550656	7.74E-05	CACNA1A	NA			Higher in Control
chr19:13716523-13718224	-10.18550656	7.74E-05	CCDC130	NA			Higher in Control
chr19:13903394-13903652	-16.99979631	9.50E-05	C19orf57	NA			Higher in Control
chr19:13903394-13903652	-16.99979631	9.50E-05	CC2D1A	CC2D1A			Higher in Control
chr19:14264385-14264863	-13.51145651	0.002160624	ADGRE5	NA			Higher in Control
chr19:14264385-14264863	-13.51145651	0.002160624	ADGRL1	NA			Higher in Control
chr19:14422161-14423406	-11.80586378	6.23E-06	DDX39A	NA			Higher in Control
chr19:14539747-14543150	10.17588874	0.000508937	NDUFB7	NA			Higher in FSHD2
chr19:14539747-14543150	10.17588874	0.000508937	TECR	NA			Higher in FSHD2
chr19:15412571-15413481	-10.48955872	0.000390057	AKAP8	NA			Higher in Control
chr19:15412571-15413481	-10.48955872	0.000390057	AKAP8L	NA			Higher in Control
chr19:15813974-15814224	-11.01915312	8.81E-05	OR10H1	NA			Higher in Control
chr19:15813974-15814224	-11.01915312	8.81E-05	OR10H5	NA			Higher in Control
chr19:16435802-16436579	-16.34455714	6.84E-06	EPS15L1	NA			Higher in Control
chr19:16435802-16436579	-16.34455714	6.84E-06	KLF2	KLF2			Higher in Control
chr19:1658680-1662123	11.3342366	7.45E-05	ONECUT3	ONECUT3			Higher in FSHD2
chr19:1658680-1662123	11.3342366	7.45E-05	TCF3	TCF3			Higher in FSHD2
chr19:16664051-16665654	-11.12861981	0.001102903	SMIM7	NA			Higher in Control
chr19:16664051-16665654	-11.12861981	0.001102903	TMEM38A	NA			Higher in Control
chr19:16758510-16761289	-10.19475717	0.000628805	NWD1	NA			Higher in Control
chr19:16758510-16761289	-10.19475717	0.000628805	SIN3B	NA			Higher in Control
chr19:16904224-16904990	-19.86567372	2.59E-07	CPAMD8	NA			Higher in Control
chr19:16904224-16904990	-19.86567372	2.59E-07	F2RL3	NA			Higher in Control
chr19:16951295-16952763	13.56658594	0.00016833	CPAMD8	NA			Higher in FSHD2
chr19:16951295-16952763	13.56658594	0.00016833	F2RL3	NA			Higher in FSHD2
chr19:17324948-17330524	-15.75438895	3.68E-14	ANO8	NA			Higher in Control
chr19:17324948-17330524	-15.75438895	3.68E-14	DDA1	NA			Higher in Control
chr19:17457432-17459252	-13.28308349	8.82E-14	ENSG00000269035	NA			Higher in Control
chr19:17457432-17459252	-13.28308349	8.82E-14	TMEM221	NA			Higher in Control
chr19:17689081-17689673	16.66458259	1.19E-08	UNC13A	NA			Higher in FSHD2
chr19:18181138-18182089	-10.18960599	0.004005014	IFI30	NA			Higher in Control
chr19:18181138-18182089	-10.18960599	0.004005014	MPV17L2	NA			Higher in Control
chr19:18235692-18236578	-11.07509521	0.002727311	PDE4C	NA			Higher in Control
chr19:18235692-18236578	-11.07509521	0.002727311	RAB3A	NA			Higher in Control
chr19:18257151-18258833	11.44834212	0.008468647	PDE4C	NA			Higher in FSHD2
chr19:18798535-18799103	-12.85842993	8.14E-05	COMP	NA			Higher in Control
chr19:18798535-18799103	-12.85842993	8.14E-05	UPF1	NA			Higher in Control
chr19:18868077-18870763	-10.35863562	0.000228881	GDF1	NA			Higher in Control
chr19:18868077-18870763	-10.35863562	0.000228881	UPF1	NA			Higher in Control
chr19:18944709-18946223	12.65100128	0.000228144	HOMER3	NA			Higher in FSHD2
chr19:18944709-18946223	12.65100128	0.000228144	SUGP2	NA			Higher in FSHD2
chr19:1901885-1903278	-10.64492424	4.05E-08	ADAT3	NA			Higher in Control
chr19:1901885-1903278	-10.64492424	4.05E-08	SCAMP4	NA			Higher in Control
chr19:19108861-19111364	-19.0194283	3.57E-09	SLC25A42	NA			Higher in Control
chr19:19108861-19111364	-19.0194283	3.57E-09	TMEM161A	NA			Higher in Control
chr19:19896355-19898161	-12.96675561	3.79E-05	ZNF93	ZNF93			Higher in Control
chr19:20045901-20046256	10.97272127	0.000722614	ZNF682	ZNF682			Higher in FSHD2
chr19:20045901-20046256	10.97272127	0.000722614	ZNF90	ZNF90			Higher in FSHD2
chr19:20082470-20083668	-13.54721136	1.38E-09	ZNF486	ZNF486			Higher in Control
chr19:20082470-20083668	-13.54721136	1.38E-09	ZNF90	ZNF90			Higher in Control
chr19:20852161-20852921	-12.21205683	0.003228376	ZNF66	ZNF66			Higher in Control
chr19:20852161-20852921	-12.21205683	0.003228376	ZNF85	ZNF85			Higher in Control
chr19:20921794-20922647	11.42742279	0.001826869	ZNF85	ZNF85			Higher in FSHD2
chr19:21482937-21484992	-10.378403	2.15E-08	ENSG00000269237	NA			Higher in Control
chr19:21482937-21484992	-10.378403	2.15E-08	ZNF429	ZNF429			Higher in Control
chr19:21677615-21678638	-10.64493373	0.000441291	ZNF100	ZNF100			Higher in Control
chr19:21677615-21678638	-10.64493373	0.000441291	ZNF429	ZNF429			Higher in Control
chr19:21785560-21786735	-12.40626101	2.60E-05	ZNF100	ZNF100			Higher in Control
chr19:21785560-21786735	-12.40626101	2.60E-05	ZNF43	ZNF43			Higher in Control
chr19:22195804-22196109	-15.73336682	0.001236581	ZNF676	ZNF676			Higher in Control
chr19:22263224-22263414	10.026989	0.000432383	ZNF676	ZNF676			Higher in FSHD2
chr19:22263224-22263414	10.026989	0.000432383	ZNF729	ZNF729			Higher in FSHD2
chr19:23036034-23036377	10.89138319	0.006287841	ZNF728	ZNF728			Higher in FSHD2
chr19:23036034-23036377	10.89138319	0.006287841	ZNF730	ZNF730			Higher in FSHD2
chr19:23427569-23429413	11.4609355	3.88E-08	ZNF675	ZNF675			Higher in FSHD2
chr19:23427569-23429413	11.4609355	3.88E-08	ZNF91	ZNF91			Higher in FSHD2
chr19:23887834-23888227	11.97773666	0.000225709	ZNF681	ZNF681			Higher in FSHD2
chr19:23887834-23888227	11.97773666	0.000225709	ZNF726	ZNF726			Higher in FSHD2
chr19:23895743-23896585	11.95702444	0.000467698	ZNF681	ZNF681			Higher in FSHD2
chr19:23895743-23896585	11.95702444	0.000467698	ZNF726	ZNF726			Higher in FSHD2
chr19:23973956-23974083	12.90396338	9.34E-05	ZNF254	ZNF254			Higher in FSHD2
chr19:23973956-23974083	12.90396338	9.34E-05	ZNF726	ZNF726			Higher in FSHD2
chr19:2443112-2445022	-10.67378071	0.005907652	LMNB2	NA			Higher in Control
chr19:2443112-2445022	-10.67378071	0.005907652	TIMM13	NA			Higher in Control
chr19:28856307-28856663	-13.93943468	2.17E-10	UQCRFS1	NA			Higher in Control
chr19:2888184-2891108	14.20137054	0.001467016	ZNF556	ZNF556			Higher in FSHD2
chr19:2888184-2891108	14.20137054	0.001467016	ZNF57	ZNF57			Higher in FSHD2
chr19:29001308-29001917	-11.20918079	7.31E-05	UQCRFS1	NA			Higher in Control
chr19:29090577-29091070	-19.71546704	9.72E-06	UQCRFS1	NA			Higher in Control
chr19:29397701-29398453	-13.89749358	4.03E-05	UQCRFS1	NA			Higher in Control
chr19:29397701-29398453	-13.89749358	4.03E-05	VSTM2B	NA			Higher in Control
chr19:29602758-29603689	-16.3156028	2.11E-06	POP4	NA			Higher in Control
chr19:30003972-30004338	10.15872985	0.001229614	URI1	NA			Higher in FSHD2
chr19:30003972-30004338	10.15872985	0.001229614	ZNF536	ZNF536			Higher in FSHD2
chr19:30010978-30011390	12.54611709	2.97E-05	URI1	NA			Higher in FSHD2
chr19:30010978-30011390	12.54611709	2.97E-05	ZNF536	ZNF536			Higher in FSHD2
chr19:30089081-30090210	-12.82974008	0.000325954	URI1	NA			Higher in Control
chr19:30089081-30090210	-12.82974008	0.000325954	ZNF536	ZNF536			Higher in Control
chr19:30256020-30256788	-10.65403239	2.32E-07	URI1	NA			Higher in Control
chr19:30256020-30256788	-10.65403239	2.32E-07	ZNF536	ZNF536			Higher in Control
chr19:30373616-30374142	-12.48696097	5.65E-13	TSHZ3	TSHZ3			Higher in Control
chr19:30373616-30374142	-12.48696097	5.65E-13	ZNF536	ZNF536			Higher in Control
chr19:30627712-30629029	-14.38514294	0.000318838	TSHZ3	TSHZ3			Higher in Control
chr19:30627712-30629029	-14.38514294	0.000318838	ZNF536	ZNF536			Higher in Control
chr19:30895663-30896518	18.08760195	0.000896568	TSHZ3	TSHZ3			Higher in FSHD2
chr19:30895663-30896518	18.08760195	0.000896568	ZNF536	ZNF536			Higher in FSHD2
chr19:31408236-31408589	-15.57626505	1.64E-06	TSHZ3	TSHZ3			Higher in Control
chr19:31408236-31408589	-15.57626505	1.64E-06	ZNF507	ZNF507			Higher in Control
chr19:3317367-3318759	-15.00629416	7.72E-07	CELF5	NA			Higher in Control
chr19:3317367-3318759	-15.00629416	7.72E-07	NFIC	NFIC			Higher in Control
chr19:33630951-33631558	-10.01531831	0.000203079	CHST8	NA			Higher in Control
chr19:33630951-33631558	-10.01531831	0.000203079	PEPD	NA			Higher in Control
chr19:33677084-33677493	10.54955065	0.002402599	CHST8	NA			Higher in FSHD2
chr19:33677084-33677493	10.54955065	0.002402599	PEPD	NA			Higher in FSHD2
chr19:33704449-33707808	13.36879164	2.39E-05	CHST8	NA			Higher in FSHD2
chr19:33704449-33707808	13.36879164	2.39E-05	KCTD15	NA			Higher in FSHD2
chr19:33824430-33825333	-16.42546349	7.80E-05	KCTD15	NA			Higher in Control
chr19:33824430-33825333	-16.42546349	7.80E-05	LSM14A	NA			Higher in Control
chr19:34503674-34504523	-10.85439228	4.50E-05	SCGB2B2	NA			Higher in Control
chr19:34503674-34504523	-10.85439228	4.50E-05	WTIP	NA			Higher in Control
chr19:34648925-34649747	-12.95698434	5.24E-09	SCGB2B2	NA			Higher in Control
chr19:34648925-34649747	-12.95698434	5.24E-09	WTIP	NA			Higher in Control
chr19:34793782-34794525	-11.91331826	0.004943641	ZNF30	ZNF30			Higher in Control
chr19:34793782-34794525	-11.91331826	0.004943641	ZNF599	ZNF599			Higher in Control
chr19:34830684-34831066	15.23520682	0.000504339	ZNF30	ZNF30			Higher in FSHD2
chr19:34830684-34831066	15.23520682	0.000504339	ZNF599	ZNF599			Higher in FSHD2
chr19:35079126-35081472	-14.26307203	6.42E-12	FXYD3	NA			Higher in Control
chr19:35079126-35081472	-14.26307203	6.42E-12	HPN	NA			Higher in Control
chr19:35210425-35211453	-10.08776083	0.002283814	FAM187B	NA			Higher in Control
chr19:35210425-35211453	-10.08776083	0.002283814	FXYD5	NA			Higher in Control
chr19:35596836-35597568	-10.83787412	2.82E-07	ENSG00000283758	NA			Higher in Control
chr19:35596836-35597568	-10.83787412	2.82E-07	HAUS5	NA			Higher in Control
chr19:35841619-35842492	14.79549842	0.001600593	NPHS1	NA			Higher in FSHD2
chr19:35841619-35842492	14.79549842	0.001600593	PRODH2	NA			Higher in FSHD2
chr19:37309244-37309512	11.47719408	0.00061631	HKR1	HKR1			Higher in FSHD2
chr19:37309244-37309512	11.47719408	0.00061631	ZNF383	ZNF383			Higher in FSHD2
chr19:3735145-3737601	10.66177854	0.003371259	APBA3	NA			Higher in FSHD2
chr19:3735145-3737601	10.66177854	0.003371259	TJP3	NA			Higher in FSHD2
chr19:37403080-37404452	-14.17272039	2.05E-06	ZNF527	ZNF527			Higher in Control
chr19:37403080-37404452	-14.17272039	2.05E-06	ZNF569	ZNF569			Higher in Control
chr19:37548345-37550183	-11.23842432	8.72E-06	ZNF540	ZNF540			Higher in Control
chr19:37893208-37894598	-10.38190985	0.001464104	SIPA1L3	NA			Higher in Control
chr19:37893208-37894598	-10.38190985	0.001464104	ZNF573	ZNF573			Higher in Control
chr19:38152463-38153987	-13.19372526	0.004021524	DPF1	NA			Higher in Control
chr19:38152463-38153987	-13.19372526	0.004021524	SIPA1L3	NA			Higher in Control
chr19:3836660-3839526	-14.91046449	0.004246205	MATK	NA			Higher in Control
chr19:3836660-3839526	-14.91046449	0.004246205	ZFR2	NA			Higher in Control
chr19:39558317-39559440	-12.0135962	9.23E-05	EID2	NA			Higher in Control
chr19:39558317-39559440	-12.0135962	9.23E-05	LGALS13	NA			Higher in Control
chr19:40387862-40388679	-10.56093958	9.19E-05	HIPK4	NA			Higher in Control
chr19:40387862-40388679	-10.56093958	9.19E-05	PLD3	NA			Higher in Control
chr19:41022852-41023426	10.91565082	1.68E-06	CYP2A13	NA			Higher in FSHD2
chr19:41022852-41023426	10.91565082	1.68E-06	CYP2B6	NA			Higher in FSHD2
chr19:41138905-41139470	-11.98995672	1.77E-05	CYP2F1	NA			Higher in Control
chr19:41138905-41139470	-11.98995672	1.77E-05	CYP2S1	NA			Higher in Control
chr19:41195990-41196619	-12.78506859	9.95E-11	AXL	NA			Higher in Control
chr19:41195990-41196619	-12.78506859	9.95E-11	CYP2S1	NA			Higher in Control
chr19:41302136-41303644	10.15270138	0.004059957	CCDC97	NA			Higher in FSHD2
chr19:41302136-41303644	10.15270138	0.004059957	HNRNPUL1	NA			Higher in FSHD2
chr19:41447226-41448520	-11.85337618	2.14E-05	CEACAM21	NA			Higher in Control
chr19:41447226-41448520	-11.85337618	2.14E-05	DMAC2	NA			Higher in Control
chr19:41451793-41453692	-11.9927525	1.33E-05	CEACAM21	NA			Higher in Control
chr19:41451793-41453692	-11.9927525	1.33E-05	DMAC2	NA			Higher in Control
chr19:41880674-41881008	12.52309454	0.000277961	ARHGEF1	NA			Higher in FSHD2
chr19:42148699-42149450	-10.82461427	1.50E-07	DEDD2	NA			Higher in Control
chr19:42148699-42149450	-10.82461427	1.50E-07	POU2F2	POU2F2			Higher in Control
chr19:42427323-42427988	-14.33774222	2.72E-05	LIPE	NA			Higher in Control
chr19:42529487-42529699	-10.11707091	0.009217387	CEACAM1	NA			Higher in Control
chr19:42557346-42557785	-11.02025887	0.000296025	CEACAM1	NA			Higher in Control
chr19:42557346-42557785	-11.02025887	0.000296025	CEACAM8	NA			Higher in Control
chr19:42711454-42711652	14.08184028	9.19E-06	CEACAM8	NA			Higher in FSHD2
chr19:42711454-42711652	14.08184028	9.19E-06	PSG3	NA			Higher in FSHD2
chr19:42739361-42739567	-13.16288434	0.000110029	CEACAM8	NA			Higher in Control
chr19:42739361-42739567	-13.16288434	0.000110029	PSG3	NA			Higher in Control
chr19:42865901-42865972	-11.98183141	9.46E-05	PSG1	NA			Higher in Control
chr19:42865901-42865972	-11.98183141	9.46E-05	PSG8	NA			Higher in Control
chr19:42922531-42923749	-10.46637424	2.67E-09	PSG6	NA			Higher in Control
chr19:42922531-42923749	-10.46637424	2.67E-09	PSG7	NA			Higher in Control
chr19:42936996-42937232	-11.00181813	1.64E-08	PSG7	NA			Higher in Control
chr19:43003131-43003333	11.43334383	0.000959563	PSG11	NA			Higher in FSHD2
chr19:43003131-43003333	11.43334383	0.000959563	PSG7	NA			Higher in FSHD2
chr19:43061235-43061580	-14.49812222	0.005447846	PSG11	NA			Higher in Control
chr19:43061235-43061580	-14.49812222	0.005447846	PSG2	NA			Higher in Control
chr19:43080671-43081320	-14.76230588	1.18E-16	PSG11	NA			Higher in Control
chr19:43080671-43081320	-14.76230588	1.18E-16	PSG2	NA			Higher in Control
chr19:43367320-43367867	13.91006508	7.93E-05	CD177	NA			Higher in FSHD2
chr19:43367320-43367867	13.91006508	7.93E-05	TEX101	NA			Higher in FSHD2
chr19:43379432-43380272	-10.60906311	0.000109284	CD177	NA			Higher in Control
chr19:43379432-43380272	-10.60906311	0.000109284	TEX101	NA			Higher in Control
chr19:44610658-44611103	21.26104622	7.15E-05	IGSF23	NA			Higher in FSHD2
chr19:44767739-44768977	-11.06805895	5.25E-05	BCL3	NA			Higher in Control
chr19:44767739-44768977	-11.06805895	5.25E-05	CBLC	NA			Higher in Control
chr19:44777398-44778295	-10.79789327	0.004825114	CBLC	NA			Higher in Control
chr19:45327952-45328963	-15.99724476	8.57E-07	CKM	NA			Higher in Control
chr19:45327952-45328963	-15.99724476	8.57E-07	KLC3	NA			Higher in Control
chr19:46065353-46065755	-10.0251589	0.001952968	IGFL3	NA			Higher in Control
chr19:46065353-46065755	-10.0251589	0.001952968	IGFL4	NA			Higher in Control
chr19:46223772-46224376	-11.6273638	0.002196679	IGFL1	NA			Higher in Control
chr19:46223772-46224376	-11.6273638	0.002196679	IGFL2	NA			Higher in Control
chr19:46631602-46631783	-15.93648339	5.93E-07	GNG8	NA			Higher in Control
chr19:46631602-46631783	-15.93648339	5.93E-07	PTGIR	NA			Higher in Control
chr19:46796564-46797429	-12.0993612	1.41E-05	AP2S1	NA			Higher in Control
chr19:46796564-46797429	-12.0993612	1.41E-05	SLC1A5	NA			Higher in Control
chr19:46928465-46929902	-11.42292455	1.07E-05	ARHGAP35	NA			Higher in Control
chr19:46928465-46929902	-11.42292455	1.07E-05	NPAS1	NPAS1			Higher in Control
chr19:47393092-47395187	10.27973464	1.21E-05	DHX34	NA			Higher in FSHD2
chr19:47393092-47395187	10.27973464	1.21E-05	MEIS3	MEIS3			Higher in FSHD2
chr19:47423284-47424132	-12.00909389	0.000111969	MEIS3	MEIS3			Higher in Control
chr19:47488645-47489743	-11.90683123	0.00070013	KPTN	NA			Higher in Control
chr19:47570808-47571953	-11.84993971	5.12E-11	BICRA	NA			Higher in Control
chr19:47570808-47571953	-11.84993971	5.12E-11	ZNF541	ZNF541			Higher in Control
chr19:47776130-47776575	11.93957889	4.21E-08	SELENOW	NA			Higher in FSHD2
chr19:47789615-47791311	-12.4983996	3.17E-07	SELENOW	NA			Higher in Control
chr19:47789615-47791311	-12.4983996	3.17E-07	TPRX1	TPRX1			Higher in Control
chr19:47990982-47991292	-12.23878886	1.50E-07	BSPH1	NA			Higher in Control
chr19:47990982-47991292	-12.23878886	1.50E-07	ELSPBP1	NA			Higher in Control
chr19:48050963-48052119	11.71210519	0.004709387	CABP5	NA			Higher in FSHD2
chr19:48050963-48052119	11.71210519	0.004709387	PLA2G4C	NA			Higher in FSHD2
chr19:48085209-48085431	20.84831126	4.92E-07	CABP5	NA			Higher in FSHD2
chr19:48085209-48085431	20.84831126	4.92E-07	PLA2G4C	NA			Higher in FSHD2
chr19:48111456-48112157	-13.15047351	0.000184596	PLA2G4C	NA			Higher in Control
chr19:48317410-48318785	-10.57188872	7.85E-05	CCDC114	NA			Higher in Control
chr19:48317410-48318785	-10.57188872	7.85E-05	ZNF114	ZNF114			Higher in Control
chr19:48836686-48837922	-11.93711777	1.64E-06	HSD17B14	NA			Higher in Control
chr19:4894888-4897434	-10.3708977	1.66E-13	PLIN3	NA			Higher in Control
chr19:4894888-4897434	-10.3708977	1.66E-13	UHRF1	NA			Higher in Control
chr19:49165367-49166422	-10.68763004	0.008799702	SLC6A16	NA			Higher in Control
chr19:49165367-49166422	-10.68763004	0.008799702	TRPM4	NA			Higher in Control
chr19:49831976-49832916	-11.27813902	0.003149841	MED25	NA			Higher in Control
chr19:49831976-49832916	-11.27813902	0.003149841	PTOV1	NA			Higher in Control
chr19:49949053-49949700	-12.08898203	1.44E-06	IL4I1	NA			Higher in Control
chr19:49949053-49949700	-12.08898203	1.44E-06	SIGLEC11	NA			Higher in Control
chr19:49969458-49969927	-11.4247236	6.11E-05	SIGLEC11	NA			Higher in Control
chr19:49969458-49969927	-11.4247236	6.11E-05	ZNF473	ZNF473			Higher in Control
chr19:49999556-50000414	10.43764865	2.49E-05	SIGLEC11	NA			Higher in FSHD2
chr19:49999556-50000414	10.43764865	2.49E-05	ZNF473	ZNF473			Higher in FSHD2
chr19:50046649-50047347	-19.13604504	1.29E-06	IZUMO2	NA			Higher in Control
chr19:50046649-50047347	-19.13604504	1.29E-06	VRK3	NA			Higher in Control
chr19:50133384-50135697	-10.95102533	0.000205548	IZUMO2	NA			Higher in Control
chr19:50133384-50135697	-10.95102533	0.000205548	VRK3	NA			Higher in Control
chr19:50421267-50422234	10.09819543	0.00068827	MYBPC2	NA			Higher in FSHD2
chr19:50421267-50422234	10.09819543	0.00068827	SPIB	SPIB			Higher in FSHD2
chr19:50626853-50627684	10.5505725	1.15E-05	LRRC4B	NA			Higher in FSHD2
chr19:50626853-50627684	10.5505725	1.15E-05	SYT3	NA			Higher in FSHD2
chr19:50705533-50707068	-10.57816858	0.007112812	SHANK1	NA			Higher in Control
chr19:50705533-50707068	-10.57816858	0.007112812	SYT3	NA			Higher in Control
chr19:50819613-50821407	-12.19131489	2.42E-08	ENSG00000261341	NA			Higher in Control
chr19:50819613-50821407	-12.19131489	2.42E-08	KLK1	NA			Higher in Control
chr19:50826712-50827420	-10.88159026	2.15E-05	KLK1	NA			Higher in Control
chr19:50854602-50855359	-13.10249726	0.000540627	KLK3	NA			Higher in Control
chr19:50870486-50871351	-14.12052147	0.000523587	KLK2	NA			Higher in Control
chr19:50916468-50916993	-10.84331146	0.005535182	KLK4	NA			Higher in Control
chr19:50916468-50916993	-10.84331146	0.005535182	KLK5	NA			Higher in Control
chr19:51002331-51003840	-10.71243507	0.000116922	KLK8	NA			Higher in Control
chr19:51005849-51007624	-13.58168331	0.000212621	KLK8	NA			Higher in Control
chr19:51005849-51007624	-13.58168331	0.000212621	KLK9	NA			Higher in Control
chr19:51008965-51009761	-12.61097847	2.13E-05	ENSG00000269741	NA			Higher in Control
chr19:51008965-51009761	-12.61097847	2.13E-05	KLK9	NA			Higher in Control
chr19:51044186-51046271	10.006972	6.28E-10	KLK12	NA			Higher in FSHD2
chr19:51044186-51046271	10.006972	6.28E-10	KLK13	NA			Higher in FSHD2
chr19:5106094-5108074	10.63227251	0.008051466	KDM4B	NA			Higher in FSHD2
chr19:5106094-5108074	10.63227251	0.008051466	PTPRS	NA			Higher in FSHD2
chr19:51101714-51102303	12.79208283	1.91E-07	CTU1	NA			Higher in FSHD2
chr19:51101714-51102303	12.79208283	1.91E-07	KLK14	NA			Higher in FSHD2
chr19:512899-513601	-14.86754396	3.22E-06	CDC34	NA			Higher in Control
chr19:512899-513601	-14.86754396	3.22E-06	TPGS1	NA			Higher in Control
chr19:51676110-51677416	-12.79088706	3.56E-07	SIGLEC14	NA			Higher in Control
chr19:51676110-51677416	-12.79088706	3.56E-07	SPACA6	NA			Higher in Control
chr19:51750658-51751102	10.58067144	0.000164231	FPR1	NA			Higher in FSHD2
chr19:51750658-51751102	10.58067144	0.000164231	HAS1	NA			Higher in FSHD2
chr19:5229307-5229915	-15.90070019	0.001060454	KDM4B	NA			Higher in Control
chr19:5229307-5229915	-15.90070019	0.001060454	PTPRS	NA			Higher in Control
chr19:52342455-52344080	-10.52247791	0.000139408	ZNF610	ZNF610			Higher in Control
chr19:52342455-52344080	-10.52247791	0.000139408	ZNF880	ZNF880			Higher in Control
chr19:52584712-52586685	-10.70046241	0.002875388	ZNF701	ZNF701			Higher in Control
chr19:52584712-52586685	-10.70046241	0.002875388	ZNF83	ZNF83			Higher in Control
chr19:52686224-52687315	12.54659915	0.00569015	ZNF611	ZNF611			Higher in FSHD2
chr19:52686224-52687315	12.54659915	0.00569015	ZNF83	ZNF83			Higher in FSHD2
chr19:52752925-52754100	-13.49210069	0.000291118	ZNF600	ZNF600			Higher in Control
chr19:52752925-52754100	-13.49210069	0.000291118	ZNF611	ZNF611			Higher in Control
chr19:53473150-53473693	-12.03371827	0.000619206	ZNF331	ZNF331			Higher in Control
chr19:53473150-53473693	-12.03371827	0.000619206	ZNF813	ZNF813			Higher in Control
chr19:5349131-5349214	-14.04301896	0.001941083	PTPRS	NA			Higher in Control
chr19:5349131-5349214	-14.04301896	0.001941083	ZNRF4	NA			Higher in Control
chr19:53586217-53586706	-10.49521924	0.001113691	DPRX	DPRX			Higher in Control
chr19:53586217-53586706	-10.49521924	0.001113691	ZNF331	ZNF331			Higher in Control
chr19:53991240-53993651	-12.25113016	4.85E-12	CACNG6	NA			Higher in Control
chr19:54778661-54779396	-11.23219436	8.08E-10	KIR2DL1	NA			Higher in Control
chr19:54778661-54779396	-11.23219436	8.08E-10	KIR2DL4	NA			Higher in Control
chr19:54842985-54843506	11.38545873	8.93E-05	KIR3DL1	NA			Higher in FSHD2
chr19:54842985-54843506	11.38545873	8.93E-05	KIR3DL2	NA			Higher in FSHD2
chr19:55255325-55255966	-11.41030973	3.68E-07	PPP6R1	NA			Higher in Control
chr19:55255325-55255966	-11.41030973	3.68E-07	TMEM86B	NA			Higher in Control
chr19:5547651-5548627	-15.39284294	5.08E-05	SAFB2	NA			Higher in Control
chr19:5547651-5548627	-15.39284294	5.08E-05	ZNRF4	NA			Higher in Control
chr19:55698599-55704798	-11.02017938	4.13E-22	EPN1	NA			Higher in Control
chr19:55698599-55704798	-11.02017938	4.13E-22	NLRP9	NA			Higher in Control
chr19:56245272-56245389	10.27286683	1.71E-06	ZNF582	ZNF582			Higher in FSHD2
chr19:56245272-56245389	10.27286683	1.71E-06	ZSCAN5A	ZSCAN5A			Higher in FSHD2
chr19:56687146-56687470	-12.70109081	0.000115585	PEG3	PEG3			Higher in Control
chr19:56687146-56687470	-12.70109081	0.000115585	ZNF835	ZNF835			Higher in Control
chr19:5673152-5673664	15.78053457	9.00E-11	C19orf70	NA			Higher in FSHD2
chr19:5673152-5673664	15.78053457	9.00E-11	SAFB	NA			Higher in FSHD2
chr19:57228977-57231419	-10.52312367	9.30E-07	AURKC	NA			Higher in Control
chr19:57523558-57524019	-10.80263747	4.09E-05	ZNF549	ZNF549			Higher in Control
chr19:58355237-58358136	-22.47587952	7.42E-15	A1BG	NA			Higher in Control
chr19:5883751-5886349	-11.40984348	3.57E-07	ENSG00000267740	NA			Higher in Control
chr19:5883751-5886349	-11.40984348	3.57E-07	FUT5	NA			Higher in Control
chr19:6060706-6062019	-15.32032432	8.53E-19	RANBP3	NA			Higher in Control
chr19:6060706-6062019	-15.32032432	8.53E-19	RFX2	RFX2			Higher in Control
chr19:6075854-6076794	-14.04415673	5.24E-07	RANBP3	NA			Higher in Control
chr19:6075854-6076794	-14.04415673	5.24E-07	RFX2	RFX2			Higher in Control
chr19:6479381-6480018	-16.07329719	4.75E-08	CRB3	NA			Higher in Control
chr19:6479381-6480018	-16.07329719	4.75E-08	DENND1C	NA			Higher in Control
chr19:6806883-6807574	11.90470305	0.001835438	ADGRE1	NA			Higher in FSHD2
chr19:6806883-6807574	11.90470305	0.001835438	VAV1	NA			Higher in FSHD2
chr19:7007582-7007919	12.58514835	0.000175975	ADGRE1	NA			Higher in FSHD2
chr19:7007582-7007919	12.58514835	0.000175975	MBD3L5	NA			Higher in FSHD2
chr19:7009974-7010844	11.67983534	0.00120225	ADGRE1	NA			Higher in FSHD2
chr19:7009974-7010844	11.67983534	0.00120225	MBD3L5	NA			Higher in FSHD2
chr19:7297563-7298960	-10.16558331	2.26E-06	INSR	NA			Higher in Control
chr19:7362928-7363026	-11.81618173	5.90E-05	ENSG00000263264	NA			Higher in Control
chr19:7362928-7363026	-11.81618173	5.90E-05	ENSG00000268861	NA			Higher in Control
chr19:7575658-7575715	-13.49822495	0.006043018	CAMSAP3	NA			Higher in Control
chr19:7575658-7575715	-13.49822495	0.006043018	PNPLA6	NA			Higher in Control
chr19:772162-773439	-10.24938285	0.00216733	MISP	NA			Higher in Control
chr19:772162-773439	-10.24938285	0.00216733	PTBP1	NA			Higher in Control
chr19:7814829-7815673	14.15849763	0.001013987	CLEC4M	NA			Higher in FSHD2
chr19:7814829-7815673	14.15849763	0.001013987	EVI5L	NA			Higher in FSHD2
chr19:8156310-8159535	11.12982563	1.81E-06	CERS4	NA			Higher in FSHD2
chr19:8156310-8159535	11.12982563	1.81E-06	FBN3	NA			Higher in FSHD2
chr19:8163257-8164907	11.77591999	2.13E-05	CERS4	NA			Higher in FSHD2
chr19:8163257-8164907	11.77591999	2.13E-05	FBN3	NA			Higher in FSHD2
chr19:8536252-8537043	-10.74583215	3.07E-06	MYO1F	NA			Higher in Control
chr19:8536252-8537043	-10.74583215	3.07E-06	ZNF414	ZNF414			Higher in Control
chr19:9588347-9589555	-15.04223898	0.00312301	ZNF121	ZNF121			Higher in Control
chr2:100242266-100243294	-14.81363159	0.008988702	AFF3	AFF3			Higher in Control
chr2:100242266-100243294	-14.81363159	0.008988702	LONRF2	NA			Higher in Control
chr2:100281501-100282330	-15.07933526	2.79E-06	AFF3	AFF3			Higher in Control
chr2:100281501-100282330	-15.07933526	2.79E-06	LONRF2	NA			Higher in Control
chr2:100309446-100309925	12.24329111	0.001313967	AFF3	AFF3			Higher in FSHD2
chr2:100309446-100309925	12.24329111	0.001313967	LONRF2	NA			Higher in FSHD2
chr2:1004509-1004701	14.81465657	5.62E-05	SNTG2	NA			Higher in FSHD2
chr2:1004509-1004701	14.81465657	5.62E-05	TPO	NA			Higher in FSHD2
chr2:10089440-10089570	-11.86529575	0.000137569	CYS1	NA			Higher in Control
chr2:10089440-10089570	-11.86529575	0.000137569	RRM2	NA			Higher in Control
chr2:100902978-100903909	-12.37662775	0.000179289	NPAS2	NPAS2			Higher in Control
chr2:100902978-100903909	-12.37662775	0.000179289	RPL31	NA			Higher in Control
chr2:101236477-101236813	14.42589167	0.001516537	CNOT11	NA			Higher in FSHD2
chr2:101236477-101236813	14.42589167	0.001516537	TBC1D8	NA			Higher in FSHD2
chr2:101294830-101295097	-15.8960453	2.42E-05	CNOT11	NA			Higher in Control
chr2:101294830-101295097	-15.8960453	2.42E-05	RNF149	NA			Higher in Control
chr2:10145742-10146799	19.11085155	2.87E-19	HPCAL1	NA			Higher in FSHD2
chr2:10145742-10146799	19.11085155	2.87E-19	RRM2	NA			Higher in FSHD2
chr2:101815698-101816333	10.74850667	0.000348661	IL1R2	NA			Higher in FSHD2
chr2:101815698-101816333	10.74850667	0.000348661	MAP4K4	NA			Higher in FSHD2
chr2:102055539-102055827	-10.87912941	0.000190632	IL1R1	NA			Higher in Control
chr2:102055539-102055827	-10.87912941	0.000190632	IL1R2	NA			Higher in Control
chr2:102073900-102074662	15.80672219	1.08E-10	IL1R1	NA			Higher in FSHD2
chr2:102073900-102074662	15.80672219	1.08E-10	IL1R2	NA			Higher in FSHD2
chr2:102322176-102322577	-11.5365746	0.009506535	IL18R1	NA			Higher in Control
chr2:102322176-102322577	-11.5365746	0.009506535	IL1RL1	NA			Higher in Control
chr2:10235116-10236113	-10.82941983	0.001531837	HPCAL1	NA			Higher in Control
chr2:10235116-10236113	-10.82941983	0.001531837	RRM2	NA			Higher in Control
chr2:102386662-102386960	13.9954663	7.45E-05	IL18R1	NA			Higher in FSHD2
chr2:102386662-102386960	13.9954663	7.45E-05	IL18RAP	NA			Higher in FSHD2
chr2:102599477-102599932	10.55798876	0.000196142	SLC9A2	NA			Higher in FSHD2
chr2:102599477-102599932	10.55798876	0.000196142	SLC9A4	NA			Higher in FSHD2
chr2:10360-10915	-10.21096636	0.000129111	FAM110C	NA			Higher in Control
chr2:104033438-104033566	15.10944698	6.35E-05	POU3F3	POU3F3			Higher in FSHD2
chr2:104053106-104053809	13.4554066	3.84E-07	POU3F3	POU3F3			Higher in FSHD2
chr2:10458303-10459136	-10.06916087	0.000101841	NOL10	NA			Higher in Control
chr2:10458303-10459136	-10.06916087	0.000101841	ODC1	NA			Higher in Control
chr2:104743721-104744854	13.0197412	9.10E-08	POU3F3	POU3F3			Higher in FSHD2
chr2:104860498-104861177	-15.17190053	0.000123474	MRPS9	NA			Higher in Control
chr2:104860498-104861177	-15.17190053	0.000123474	POU3F3	POU3F3			Higher in Control
chr2:104865576-104865782	-12.37597762	0.000208916	MRPS9	NA			Higher in Control
chr2:104865576-104865782	-12.37597762	0.000208916	POU3F3	POU3F3			Higher in Control
chr2:104969369-104969747	12.16496722	0.001205858	MRPS9	NA			Higher in FSHD2
chr2:104969369-104969747	12.16496722	0.001205858	POU3F3	POU3F3			Higher in FSHD2
chr2:105287491-105287664	10.31227369	0.000154559	GPR45	NA			Higher in FSHD2
chr2:105287491-105287664	10.31227369	0.000154559	TGFBRAP1	NA			Higher in FSHD2
chr2:10536405-10537436	-11.51378415	4.19E-05	NOL10	NA			Higher in Control
chr2:10536405-10537436	-11.51378415	4.19E-05	ODC1	NA			Higher in Control
chr2:105889053-105889149	13.63734973	5.00E-05	C2orf40	NA			Higher in FSHD2
chr2:105889053-105889149	13.63734973	5.00E-05	NCK2	NA			Higher in FSHD2
chr2:106269215-106270404	-21.40273536	1.12E-12	RGPD3	NA			Higher in Control
chr2:106269215-106270404	-21.40273536	1.12E-12	UXS1	NA			Higher in Control
chr2:106316060-106316929	12.02949645	1.94E-05	RGPD3	NA			Higher in FSHD2
chr2:106316060-106316929	12.02949645	1.94E-05	UXS1	NA			Higher in FSHD2
chr2:10654220-10654569	12.13953743	0.004798868	NOL10	NA			Higher in FSHD2
chr2:10654220-10654569	12.13953743	0.004798868	ODC1	NA			Higher in FSHD2
chr2:107357911-107358898	-14.40908447	5.62E-11	RGPD4	NA			Higher in Control
chr2:107357911-107358898	-14.40908447	5.62E-11	ST6GAL2	NA			Higher in Control
chr2:108220638-108221193	18.10413259	2.70E-09	SLC5A7	NA			Higher in FSHD2
chr2:108220638-108221193	18.10413259	2.70E-09	SULT1C3	NA			Higher in FSHD2
chr2:108612316-108612434	-16.33292875	1.85E-06	GCC2	NA			Higher in Control
chr2:108612316-108612434	-16.33292875	1.85E-06	LIMS1	NA			Higher in Control
chr2:108944066-108945380	17.88214612	0.000345175	EDAR	NA			Higher in FSHD2
chr2:108944066-108945380	17.88214612	0.000345175	RANBP2	NA			Higher in FSHD2
chr2:10904646-10905562	-21.14234602	3.52E-05	KCNF1	NA			Higher in Control
chr2:10904646-10905562	-21.14234602	3.52E-05	PDIA6	NA			Higher in Control
chr2:109135639-109136167	-12.62403788	0.000582289	10-Sep	NA			Higher in Control
chr2:109135639-109136167	-12.62403788	0.000582289	SH3RF3	NA			Higher in Control
chr2:110216196-110216614	14.27121809	0.000252849	LINC00116	NA			Higher in FSHD2
chr2:110216196-110216614	14.27121809	0.000252849	NPHP1	NA			Higher in FSHD2
chr2:111017264-111018009	10.01812202	2.91E-07	ACOXL	NA			Higher in FSHD2
chr2:111017264-111018009	10.01812202	2.91E-07	BCL2L11	NA			Higher in FSHD2
chr2:111401113-111401565	-16.87302538	1.77E-08	ANAPC1	NA			Higher in Control
chr2:111401113-111401565	-16.87302538	1.77E-08	BCL2L11	NA			Higher in Control
chr2:111522392-111522880	-12.2412422	0.002539083	ANAPC1	NA			Higher in Control
chr2:111522392-111522880	-12.2412422	0.002539083	BCL2L11	NA			Higher in Control
chr2:111675168-111675985	11.18033203	0.007354967	ANAPC1	NA			Higher in FSHD2
chr2:111675168-111675985	11.18033203	0.007354967	BCL2L11	NA			Higher in FSHD2
chr2:111701932-111703473	-10.27760369	3.99E-05	ANAPC1	NA			Higher in Control
chr2:111701932-111703473	-10.27760369	3.99E-05	BCL2L11	NA			Higher in Control
chr2:111996999-111998156	-13.6981698	5.59E-05	MERTK	NA			Higher in Control
chr2:111996999-111998156	-13.6981698	5.59E-05	TMEM87B	NA			Higher in Control
chr2:112156856-112158187	-10.54411868	2.61E-07	FBLN7	NA			Higher in Control
chr2:112156856-112158187	-10.54411868	2.61E-07	ZC3H8	NA			Higher in Control
chr2:112257874-112258207	-10.09228823	1.87E-06	ZC3H8	NA			Higher in Control
chr2:112430731-112434966	-10.93519181	6.77E-07	RGPD8	NA			Higher in Control
chr2:112580775-112581796	-12.58317321	0.000160857	CHCHD5	NA			Higher in Control
chr2:112621909-112622409	-11.1623314	4.87E-05	CHCHD5	NA			Higher in Control
chr2:112621909-112622409	-11.1623314	4.87E-05	SLC20A1	NA			Higher in Control
chr2:112718752-112719776	-16.38788959	2.68E-13	NT5DC4	NA			Higher in Control
chr2:112841989-112842233	11.21212062	5.68E-09	IL1B	NA			Higher in FSHD2
chr2:112841989-112842233	11.21212062	5.68E-09	IL37	NA			Higher in FSHD2
chr2:113078379-113078763	-10.48070824	3.69E-05	IL1F10	NA			Higher in Control
chr2:113078379-113078763	-10.48070824	3.69E-05	IL1RN	NA			Higher in Control
chr2:113275528-113276302	-13.21262207	0.006404183	PAX8	PAX8			Higher in Control
chr2:113275528-113276302	-13.21262207	0.006404183	PSD4	NA			Higher in Control
chr2:113806286-113807006	-15.53655626	5.03E-05	ACTR3	NA			Higher in Control
chr2:113806286-113807006	-15.53655626	5.03E-05	SLC35F5	NA			Higher in Control
chr2:113822368-113822748	-11.36966068	6.90E-05	ACTR3	NA			Higher in Control
chr2:113822368-113822748	-11.36966068	6.90E-05	SLC35F5	NA			Higher in Control
chr2:11446891-11447390	-10.87028198	0.002002776	E2F6	E2F6			Higher in Control
chr2:11446891-11447390	-10.87028198	0.002002776	ROCK2	NA			Higher in Control
chr2:11487145-11487393	12.21185945	0.000436101	E2F6	E2F6			Higher in FSHD2
chr2:11487145-11487393	12.21185945	0.000436101	GREB1	NA			Higher in FSHD2
chr2:115064313-115064608	10.6728576	0.000253468	DPP10	NA			Higher in FSHD2
chr2:11542329-11543085	10.76203961	0.000488936	GREB1	NA			Higher in FSHD2
chr2:11542329-11543085	10.76203961	0.000488936	NTSR2	NA			Higher in FSHD2
chr2:11554005-11554551	13.00222162	3.91E-06	GREB1	NA			Higher in FSHD2
chr2:11554005-11554551	13.00222162	3.91E-06	NTSR2	NA			Higher in FSHD2
chr2:11555407-11556869	11.64328288	0.000342338	GREB1	NA			Higher in FSHD2
chr2:11555407-11556869	11.64328288	0.000342338	NTSR2	NA			Higher in FSHD2
chr2:116252488-116253290	11.99501691	0.000371927	NA	NA			Higher in FSHD2
chr2:11655039-11655666	-14.13222498	8.09E-05	GREB1	NA			Higher in Control
chr2:11655039-11655666	-14.13222498	8.09E-05	NTSR2	NA			Higher in Control
chr2:11671412-11671588	10.08028296	0.000970672	NTSR2	NA			Higher in FSHD2
chr2:11683004-11683939	-16.33196246	1.47E-05	LPIN1	NA			Higher in Control
chr2:117721656-117722747	19.73240134	6.85E-05	DDX18	NA			Higher in FSHD2
chr2:11775412-11775827	-10.60060859	7.41E-05	LPIN1	NA			Higher in Control
chr2:11775412-11775827	-10.60060859	7.41E-05	TRIB2	NA			Higher in Control
chr2:11802252-11803316	-10.9753521	7.10E-05	LPIN1	NA			Higher in Control
chr2:11802252-11803316	-10.9753521	7.10E-05	TRIB2	NA			Higher in Control
chr2:118142251-118143169	12.80732616	0.000352543	EN1	EN1			Higher in FSHD2
chr2:118142251-118143169	12.80732616	0.000352543	INSIG2	NA			Higher in FSHD2
chr2:118821913-118822557	14.55947831	0.000238961	EN1	EN1			Higher in FSHD2
chr2:118821913-118822557	14.55947831	0.000238961	INSIG2	NA			Higher in FSHD2
chr2:119135942-119136516	11.77999158	3.52E-05	C1QL2	NA			Higher in FSHD2
chr2:119135942-119136516	11.77999158	3.52E-05	MARCO	NA			Higher in FSHD2
chr2:119190279-119190987	13.55155673	8.81E-05	C1QL2	NA			Higher in FSHD2
chr2:119190279-119190987	13.55155673	8.81E-05	STEAP3	NA			Higher in FSHD2
chr2:119402793-119403309	-12.47109741	1.35E-05	DBI	NA			Higher in Control
chr2:119402793-119403309	-12.47109741	1.35E-05	TMEM37	NA			Higher in Control
chr2:11945594-11945792	10.929755	0.000379938	LPIN1	NA			Higher in FSHD2
chr2:11945594-11945792	10.929755	0.000379938	TRIB2	NA			Higher in FSHD2
chr2:119481712-119482941	10.10267889	2.00E-05	SCTR	NA			Higher in FSHD2
chr2:119481712-119482941	10.10267889	2.00E-05	TMEM37	NA			Higher in FSHD2
chr2:120007082-120007926	10.36489691	0.002642019	EPB41L5	NA			Higher in FSHD2
chr2:120007082-120007926	10.36489691	0.002642019	PTPN4	NA			Higher in FSHD2
chr2:120381193-120382083	12.66759157	0.008099257	GLI2	GLI2			Higher in FSHD2
chr2:120381193-120382083	12.66759157	0.008099257	INHBB	NA			Higher in FSHD2
chr2:120509259-120510103	-13.50196624	0.002125159	GLI2	GLI2			Higher in Control
chr2:120509259-120510103	-13.50196624	0.002125159	INHBB	NA			Higher in Control
chr2:120586552-120587984	-13.58097224	2.36E-10	GLI2	GLI2			Higher in Control
chr2:120586552-120587984	-13.58097224	2.36E-10	INHBB	NA			Higher in Control
chr2:120601480-120604927	-10.17774559	0.002346048	GLI2	GLI2			Higher in Control
chr2:120601480-120604927	-10.17774559	0.002346048	INHBB	NA			Higher in Control
chr2:120729345-120729842	-10.51600703	0.00088092	GLI2	GLI2			Higher in Control
chr2:120729345-120729842	-10.51600703	0.00088092	INHBB	NA			Higher in Control
chr2:121038439-121039841	-13.36561891	2.27E-05	GLI2	GLI2			Higher in Control
chr2:121038439-121039841	-13.36561891	2.27E-05	TFCP2L1	TFCP2L1			Higher in Control
chr2:121533019-121533501	-13.92788259	0.000297768	CLASP1	NA			Higher in Control
chr2:121533019-121533501	-13.92788259	0.000297768	TFCP2L1	TFCP2L1			Higher in Control
chr2:122178507-122178764	14.95599022	1.29E-06	TSN	NA			Higher in FSHD2
chr2:122211079-122212105	12.33466276	0.005834288	TSN	NA			Higher in FSHD2
chr2:122300471-122301261	11.53972041	0.000222107	TSN	NA			Higher in FSHD2
chr2:122450584-122451231	17.43141636	2.51E-05	TSN	NA			Higher in FSHD2
chr2:122749185-122749302	11.00923319	3.29E-05	TSN	NA			Higher in FSHD2
chr2:123380381-123381042	-10.12135393	0.004871414	CNTNAP5	NA			Higher in Control
chr2:125004014-125004237	12.59881373	3.89E-05	CNTNAP5	NA			Higher in FSHD2
chr2:125667659-125667890	-15.90015698	0.004533792	GYPC	NA			Higher in Control
chr2:126732723-126733647	10.83966001	0.002958844	GYPC	NA			Higher in FSHD2
chr2:126732723-126733647	10.83966001	0.002958844	TEX51	NA			Higher in FSHD2
chr2:126808783-126810635	11.62007195	9.39E-05	GYPC	NA			Higher in FSHD2
chr2:126808783-126810635	11.62007195	9.39E-05	TEX51	NA			Higher in FSHD2
chr2:126810913-126811739	14.41365922	1.48E-06	GYPC	NA			Higher in FSHD2
chr2:126810913-126811739	14.41365922	1.48E-06	TEX51	NA			Higher in FSHD2
chr2:127111023-127112071	-13.44513965	0.001464105	BIN1	NA			Higher in Control
chr2:127417472-127417823	10.66451312	4.53E-05	PROC	NA			Higher in FSHD2
chr2:127693994-127695911	10.26724793	0.000155742	LIMS2	NA			Higher in FSHD2
chr2:127693994-127695911	10.26724793	0.000155742	SFT2D3	NA			Higher in FSHD2
chr2:12777453-12778571	14.59307152	2.96E-05	TRIB2	NA			Higher in FSHD2
chr2:127844683-127845667	11.60300659	6.50E-07	POLR2D	NA			Higher in FSHD2
chr2:127844683-127845667	11.60300659	6.50E-07	WDR33	NA			Higher in FSHD2
chr2:128292656-128293422	15.88134896	0.000192943	HS6ST1	NA			Higher in FSHD2
chr2:128292656-128293422	15.88134896	0.000192943	UGGT1	NA			Higher in FSHD2
chr2:128373896-128374620	-13.3402631	0.002533437	HS6ST1	NA			Higher in Control
chr2:128607532-128608498	-10.61217982	0.002111355	HS6ST1	NA			Higher in Control
chr2:129074820-129074977	12.45441058	0.002058135	HS6ST1	NA			Higher in FSHD2
chr2:129074820-129074977	12.45441058	0.002058135	RAB6C	NA			Higher in FSHD2
chr2:129586500-129588290	-16.8479566	1.02E-16	RAB6C	NA			Higher in Control
chr2:129673791-129674557	10.22260711	4.44E-05	RAB6C	NA			Higher in FSHD2
chr2:129708084-129708673	11.67037985	2.07E-07	RAB6C	NA			Higher in FSHD2
chr2:129902862-129905337	-12.83995464	1.07E-07	RAB6C	NA			Higher in Control
chr2:129935954-129936829	38.7545605	7.27E-05	RAB6C	NA			Higher in FSHD2
chr2:130251168-130254479	-14.8282266	2.34E-12	IMP4	NA			Higher in Control
chr2:130251168-130254479	-14.8282266	2.34E-12	TUBA3E	NA			Higher in Control
chr2:130819384-130820201	12.35785984	7.07E-09	AMER3	NA			Higher in FSHD2
chr2:130819384-130820201	12.35785984	7.07E-09	ARHGEF4	NA			Higher in FSHD2
chr2:131453072-131453704	-10.86199539	0.000247075	ENSG00000233087	NA			Higher in Control
chr2:131453072-131453704	-10.86199539	0.000247075	TUBA3D	NA			Higher in Control
chr2:131524419-131524636	18.49726218	0.000356088	GPR39	NA			Higher in FSHD2
chr2:131524419-131524636	18.49726218	0.000356088	MZT2A	NA			Higher in FSHD2
chr2:131838042-131838184	12.30491663	0.001979321	GPR39	NA			Higher in FSHD2
chr2:131838042-131838184	12.30491663	0.001979321	MZT2A	NA			Higher in FSHD2
chr2:132014272-132014605	11.97575035	0.000237321	GPR39	NA			Higher in FSHD2
chr2:132014272-132014605	11.97575035	0.000237321	MZT2A	NA			Higher in FSHD2
chr2:132457290-132458097	11.11818222	0.001728119	GPR39	NA			Higher in FSHD2
chr2:132457290-132458097	11.11818222	0.001728119	LYPD1	NA			Higher in FSHD2
chr2:132522984-132523070	12.10277784	0.000681422	GPR39	NA			Higher in FSHD2
chr2:132522984-132523070	12.10277784	0.000681422	LYPD1	NA			Higher in FSHD2
chr2:132644794-132646766	-10.2839486	0.00199256	GPR39	NA			Higher in Control
chr2:132644794-132646766	-10.2839486	0.00199256	LYPD1	NA			Higher in Control
chr2:133194393-133194611	-12.96132662	1.79E-08	LYPD1	NA			Higher in Control
chr2:133194393-133194611	-12.96132662	1.79E-08	NCKAP5	NA			Higher in Control
chr2:133484338-133484450	-13.65812087	9.37E-05	LYPD1	NA			Higher in Control
chr2:133484338-133484450	-13.65812087	9.37E-05	NCKAP5	NA			Higher in Control
chr2:133733394-133733844	14.61901125	2.17E-05	MGAT5	NA			Higher in FSHD2
chr2:133733394-133733844	14.61901125	2.17E-05	NCKAP5	NA			Higher in FSHD2
chr2:133781071-133781616	21.3886089	0.002357889	MGAT5	NA			Higher in FSHD2
chr2:133781071-133781616	21.3886089	0.002357889	NCKAP5	NA			Higher in FSHD2
chr2:134022027-134022351	12.41159989	0.00099089	MGAT5	NA			Higher in FSHD2
chr2:134022027-134022351	12.41159989	0.00099089	NCKAP5	NA			Higher in FSHD2
chr2:134668579-134669300	10.9647137	0.007635491	MGAT5	NA			Higher in FSHD2
chr2:134668579-134669300	10.9647137	0.007635491	TMEM163	NA			Higher in FSHD2
chr2:135009660-135009975	11.24798103	0.002008635	CCNT2	NA			Higher in FSHD2
chr2:135009660-135009975	11.24798103	0.002008635	MAP3K19	NA			Higher in FSHD2
chr2:13550753-13551085	-15.0411609	1.80E-05	TRIB2	NA			Higher in Control
chr2:13558028-13558603	-15.60044893	4.73E-08	TRIB2	NA			Higher in Control
chr2:135999926-136000512	10.73040462	0.002325722	CXCR4	NA			Higher in FSHD2
chr2:135999926-136000512	10.73040462	0.002325722	DARS	NA			Higher in FSHD2
chr2:136014038-136014358	10.98683411	3.40E-05	CXCR4	NA			Higher in FSHD2
chr2:136014038-136014358	10.98683411	3.40E-05	DARS	NA			Higher in FSHD2
chr2:136057142-136057230	-13.67171632	0.000207995	CXCR4	NA			Higher in Control
chr2:136057142-136057230	-13.67171632	0.000207995	DARS	NA			Higher in Control
chr2:136327230-136328095	-13.09842465	7.37E-06	CXCR4	NA			Higher in Control
chr2:136327230-136328095	-13.09842465	7.37E-06	THSD7B	NA			Higher in Control
chr2:136874211-136874860	17.22360164	3.41E-06	THSD7B	NA			Higher in FSHD2
chr2:136920738-136921182	17.72578192	4.91E-08	THSD7B	NA			Higher in FSHD2
chr2:137776116-137776565	11.92571599	9.28E-05	HNMT	NA			Higher in FSHD2
chr2:138930568-138932326	13.38049602	0.007168657	NXPH2	NA			Higher in FSHD2
chr2:139122778-139123291	-13.3688218	0.000888627	NXPH2	NA			Higher in Control
chr2:139993051-139993363	10.70321033	0.004068072	NA	NA			Higher in FSHD2
chr2:140639352-140639811	10.26899044	0.002864742	NA	NA			Higher in FSHD2
chr2:141557256-141557719	-12.40233736	0.000859167	LRP1B	NA			Higher in Control
chr2:142218269-142218780	-14.27292136	0.001742184	KYNU	NA			Higher in Control
chr2:142218269-142218780	-14.27292136	0.001742184	LRP1B	NA			Higher in Control
chr2:142733564-142734245	15.38113202	2.10E-07	KYNU	NA			Higher in FSHD2
chr2:142733564-142734245	15.38113202	2.10E-07	LRP1B	NA			Higher in FSHD2
chr2:143176877-143177379	-19.03922991	9.00E-10	ARHGAP15	NA			Higher in Control
chr2:144111634-144111960	-12.65431894	0.000375358	ARHGAP15	NA			Higher in Control
chr2:144111634-144111960	-12.65431894	0.000375358	GTDC1	NA			Higher in Control
chr2:145919428-145919546	-17.54012636	8.28E-10	NA	NA			Higher in Control
chr2:146651578-146652574	13.47923067	0.004910967	NA	NA			Higher in FSHD2
chr2:147636258-147637277	-17.7633183	2.66E-05	ACVR2A	NA			Higher in Control
chr2:148577564-148578107	-14.85728627	4.10E-05	EPC2	NA			Higher in Control
chr2:148577564-148578107	-14.85728627	4.10E-05	MBD5	NA			Higher in Control
chr2:148648546-148648745	17.59291704	1.68E-06	EPC2	NA			Higher in FSHD2
chr2:148648546-148648745	17.59291704	1.68E-06	KIF5C	NA			Higher in FSHD2
chr2:149069955-149070512	11.07732925	3.85E-15	LYPD6	NA			Higher in FSHD2
chr2:149069955-149070512	11.07732925	3.85E-15	LYPD6B	NA			Higher in FSHD2
chr2:150474818-150475087	-11.08154827	1.85E-33	MMADHC	NA			Higher in Control
chr2:150474818-150475087	-11.08154827	1.85E-33	RND3	NA			Higher in Control
chr2:15058574-15058878	-17.87249194	6.12E-05	NBAS	NA			Higher in Control
chr2:151161617-151162033	-10.04087721	0.0001843	RBM43	NA			Higher in Control
chr2:151161617-151162033	-10.04087721	0.0001843	RND3	NA			Higher in Control
chr2:151363897-151364087	-12.77202825	6.83E-06	RIF1	NA			Higher in Control
chr2:151363897-151364087	-12.77202825	6.83E-06	TNFAIP6	NA			Higher in Control
chr2:151394746-151395900	-14.01973321	8.70E-05	RIF1	NA			Higher in Control
chr2:151394746-151395900	-14.01973321	8.70E-05	TNFAIP6	NA			Higher in Control
chr2:151637068-151637625	-12.8030418	0.000715392	NEB	NA			Higher in Control
chr2:151637068-151637625	-12.8030418	0.000715392	RIF1	NA			Higher in Control
chr2:152418894-152418930	-10.12546705	0.008363582	ARL6IP6	NA			Higher in Control
chr2:152418894-152418930	-10.12546705	0.008363582	FMNL2	NA			Higher in Control
chr2:152462838-152463096	14.80963001	9.60E-06	ARL6IP6	NA			Higher in FSHD2
chr2:152462838-152463096	14.80963001	9.60E-06	FMNL2	NA			Higher in FSHD2
chr2:153622156-153622534	-16.0833139	8.47E-06	GALNT13	NA			Higher in Control
chr2:153622156-153622534	-16.0833139	8.47E-06	RPRM	NA			Higher in Control
chr2:154686519-154686747	-10.96959119	0.000659953	GALNT13	NA			Higher in Control
chr2:154686519-154686747	-10.96959119	0.000659953	KCNJ3	NA			Higher in Control
chr2:154963459-154963544	-13.98906166	0.000281651	KCNJ3	NA			Higher in Control
chr2:156254538-156256474	21.12825561	9.45E-05	NR4A2	NR4A2			Higher in FSHD2
chr2:15652680-15653732	-10.99254869	5.38E-07	DDX1	NA			Higher in Control
chr2:15652680-15653732	-10.99254869	5.38E-07	MYCN	MYCN			Higher in Control
chr2:156935576-156935931	-10.43000788	0.002826734	GALNT5	NA			Higher in Control
chr2:156935576-156935931	-10.43000788	0.002826734	GPD2	NA			Higher in Control
chr2:15747263-15748394	18.7728166	0.000188195	DDX1	NA			Higher in FSHD2
chr2:15747263-15748394	18.7728166	0.000188195	MYCN	MYCN			Higher in FSHD2
chr2:158046983-158047523	10.2408406	2.91E-07	CCDC148	NA			Higher in FSHD2
chr2:158046983-158047523	10.2408406	2.91E-07	UPP2	NA			Higher in FSHD2
chr2:158485325-158485533	10.83369943	0.001436583	DAPL1	NA			Higher in FSHD2
chr2:158485325-158485533	10.83369943	0.001436583	PKP4	NA			Higher in FSHD2
chr2:1589542-1590283	-10.87966445	0.007236684	PXDN	NA			Higher in Control
chr2:1589542-1590283	-10.87966445	0.007236684	TPO	NA			Higher in Control
chr2:159092040-159092314	-20.22097963	7.25E-07	TANC1	NA			Higher in Control
chr2:159092040-159092314	-20.22097963	7.25E-07	WDSUB1	NA			Higher in Control
chr2:159185458-159185996	10.27409164	0.000713308	TANC1	NA			Higher in FSHD2
chr2:159185458-159185996	10.27409164	0.000713308	WDSUB1	NA			Higher in FSHD2
chr2:159201010-159201578	-12.9180552	1.09E-07	TANC1	NA			Higher in Control
chr2:159201010-159201578	-12.9180552	1.09E-07	WDSUB1	NA			Higher in Control
chr2:159211641-159212261	16.97615738	0.000186443	TANC1	NA			Higher in FSHD2
chr2:159211641-159212261	16.97615738	0.000186443	WDSUB1	NA			Higher in FSHD2
chr2:160376995-160377381	-11.53129038	0.004844528	ITGB6	NA			Higher in Control
chr2:160376995-160377381	-11.53129038	0.004844528	RBMS1	NA			Higher in Control
chr2:160433906-160434171	-11.52810189	0.000662824	ITGB6	NA			Higher in Control
chr2:160433906-160434171	-11.52810189	0.000662824	RBMS1	NA			Higher in Control
chr2:160648128-160649325	-14.83320012	0.000983642	RBMS1	NA			Higher in Control
chr2:160648128-160649325	-14.83320012	0.000983642	TANK	NA			Higher in Control
chr2:16081248-16081817	20.83350132	0.000880677	FAM49A	NA			Higher in FSHD2
chr2:16081248-16081817	20.83350132	0.000880677	MYCN	MYCN			Higher in FSHD2
chr2:160934319-160934503	-13.01601361	0.006452032	RBMS1	NA			Higher in Control
chr2:160934319-160934503	-13.01601361	0.006452032	TANK	NA			Higher in Control
chr2:16105519-16106259	-12.99931992	0.00184469	FAM49A	NA			Higher in Control
chr2:16105519-16106259	-12.99931992	0.00184469	MYCN	MYCN			Higher in Control
chr2:161351633-161352056	12.80117383	0.001676281	PSMD14	NA			Higher in FSHD2
chr2:161351633-161352056	12.80117383	0.001676281	TBR1	TBR1			Higher in FSHD2
chr2:16185988-16186687	10.78225624	0.000276693	FAM49A	NA			Higher in FSHD2
chr2:16185988-16186687	10.78225624	0.000276693	MYCN	MYCN			Higher in FSHD2
chr2:162017505-162017706	-11.51906337	0.000321773	DPP4	NA			Higher in Control
chr2:162017505-162017706	-11.51906337	0.000321773	SLC4A10	NA			Higher in Control
chr2:162028659-162028939	-13.42120577	1.46E-08	DPP4	NA			Higher in Control
chr2:162028659-162028939	-13.42120577	1.46E-08	SLC4A10	NA			Higher in Control
chr2:16217836-16218849	-12.22513269	0.002594238	FAM49A	NA			Higher in Control
chr2:16217836-16218849	-12.22513269	0.002594238	MYCN	MYCN			Higher in Control
chr2:164745162-164745653	-10.05314768	0.008355114	COBLL1	NA			Higher in Control
chr2:164745162-164745653	-10.05314768	0.008355114	GRB14	NA			Higher in Control
chr2:165109839-165110186	13.13822925	8.96E-06	SCN3A	NA			Higher in FSHD2
chr2:165109839-165110186	13.13822925	8.96E-06	SLC38A11	NA			Higher in FSHD2
chr2:165304846-165305378	17.27703047	1.79E-11	CSRNP3	CSRNP3			Higher in FSHD2
chr2:165304846-165305378	17.27703047	1.79E-11	SCN2A	NA			Higher in FSHD2
chr2:165572293-165572497	-15.65605343	6.27E-05	CSRNP3	CSRNP3			Higher in Control
chr2:165572293-165572497	-15.65605343	6.27E-05	GALNT3	NA			Higher in Control
chr2:165691301-165691968	-15.50304701	0.000874018	CSRNP3	CSRNP3			Higher in Control
chr2:165691301-165691968	-15.50304701	0.000874018	GALNT3	NA			Higher in Control
chr2:167818531-167819044	10.00058232	0.005221501	B3GALT1	NA			Higher in FSHD2
chr2:167818531-167819044	10.00058232	0.005221501	XIRP2	NA			Higher in FSHD2
chr2:167857849-167858089	16.02156332	2.14E-09	B3GALT1	NA			Higher in FSHD2
chr2:167857849-167858089	16.02156332	2.14E-09	XIRP2	NA			Higher in FSHD2
chr2:168085902-168086374	-10.94967864	0.000125341	B3GALT1	NA			Higher in Control
chr2:168085902-168086374	-10.94967864	0.000125341	STK39	NA			Higher in Control
chr2:168198586-168199803	10.91806619	7.60E-06	B3GALT1	NA			Higher in FSHD2
chr2:168198586-168199803	10.91806619	7.60E-06	STK39	NA			Higher in FSHD2
chr2:168345286-168346391	10.54758911	0.000670587	CERS6	NA			Higher in FSHD2
chr2:168345286-168346391	10.54758911	0.000670587	STK39	NA			Higher in FSHD2
chr2:168565159-168565483	10.60557524	2.01E-06	CERS6	NA			Higher in FSHD2
chr2:168565159-168565483	10.60557524	2.01E-06	NOSTRIN	NA			Higher in FSHD2
chr2:169069004-169069908	10.59560583	0.000493257	DHRS9	NA			Higher in FSHD2
chr2:169069004-169069908	10.59560583	0.000493257	LRP2	NA			Higher in FSHD2
chr2:169730387-169730818	12.97365907	0.000313884	KLHL23	NA			Higher in FSHD2
chr2:170179834-170180278	-10.16951774	0.004400975	MYO3B	NA			Higher in Control
chr2:170179834-170180278	-10.16951774	0.004400975	SP5	SP5			Higher in Control
chr2:170238926-170239053	18.70720423	0.000238086	MYO3B	NA			Higher in FSHD2
chr2:170238926-170239053	18.70720423	0.000238086	SP5	SP5			Higher in FSHD2
chr2:171346922-171347486	-10.4386993	0.000248495	DCAF17	NA			Higher in Control
chr2:171346922-171347486	-10.4386993	0.000248495	TLK1	NA			Higher in Control
chr2:171477515-171478488	-13.3126983	5.36E-06	CYBRD1	NA			Higher in Control
chr2:171477515-171478488	-13.3126983	5.36E-06	METTL8	NA			Higher in Control
chr2:171685083-171685195	10.74974542	0.000629312	DYNC1I2	NA			Higher in FSHD2
chr2:17171665-17171982	12.35892255	0.005367325	FAM49A	NA			Higher in FSHD2
chr2:17171665-17171982	12.35892255	0.005367325	RAD51AP2	NA			Higher in FSHD2
chr2:172253410-172253803	-18.25828333	4.02E-14	DLX2	DLX2			Higher in Control
chr2:172253410-172253803	-18.25828333	4.02E-14	ITGA6	NA			Higher in Control
chr2:172390086-172390247	13.3441525	0.000161721	DLX2	DLX2			Higher in FSHD2
chr2:172390086-172390247	13.3441525	0.000161721	ITGA6	NA			Higher in FSHD2
chr2:172726322-172726710	-10.31630182	0.000136615	PDK1	NA			Higher in Control
chr2:172726322-172726710	-10.31630182	0.000136615	RAPGEF4	NA			Higher in Control
chr2:173060346-173060454	-14.20190507	0.000103093	MAP3K20	NA			Higher in Control
chr2:173060346-173060454	-14.20190507	0.000103093	RAPGEF4	NA			Higher in Control
chr2:173191322-173192014	-13.84015487	2.27E-06	CDCA7	NA			Higher in Control
chr2:173191322-173192014	-13.84015487	2.27E-06	MAP3K20	NA			Higher in Control
chr2:173218483-173218640	-10.99717605	0.001634683	CDCA7	NA			Higher in Control
chr2:173218483-173218640	-10.99717605	0.001634683	MAP3K20	NA			Higher in Control
chr2:173522434-173522542	-12.79050949	0.002266301	CDCA7	NA			Higher in Control
chr2:173522434-173522542	-12.79050949	0.002266301	SP3	SP3			Higher in Control
chr2:173658263-173658513	-10.36325501	2.85E-05	CDCA7	NA			Higher in Control
chr2:173658263-173658513	-10.36325501	2.85E-05	SP3	SP3			Higher in Control
chr2:173715415-173715801	-14.67938413	2.92E-05	CDCA7	NA			Higher in Control
chr2:173715415-173715801	-14.67938413	2.92E-05	SP3	SP3			Higher in Control
chr2:173955010-173955139	-15.15963357	2.61E-06	CDCA7	NA			Higher in Control
chr2:173955010-173955139	-15.15963357	2.61E-06	SP3	SP3			Higher in Control
chr2:173988685-173989857	-10.34800671	0.000583229	OLA1	NA			Higher in Control
chr2:173988685-173989857	-10.34800671	0.000583229	SP3	SP3			Higher in Control
chr2:174021869-174022585	-15.75145603	0.000201113	OLA1	NA			Higher in Control
chr2:174021869-174022585	-15.75145603	0.000201113	SP3	SP3			Higher in Control
chr2:174051982-174053493	-14.81223326	1.45E-05	OLA1	NA			Higher in Control
chr2:174051982-174053493	-14.81223326	1.45E-05	SP3	SP3			Higher in Control
chr2:174446032-174446730	-11.97614593	4.15E-05	GPR155	NA			Higher in Control
chr2:174446032-174446730	-11.97614593	4.15E-05	SCRN3	NA			Higher in Control
chr2:17476402-17476636	11.78204427	1.52E-05	FAM49A	NA			Higher in FSHD2
chr2:17476402-17476636	11.78204427	1.52E-05	RAD51AP2	NA			Higher in FSHD2
chr2:175373165-175373701	10.36101777	0.000325751	ATP5G3	NA			Higher in FSHD2
chr2:176583336-176583886	-11.2063672	3.49E-05	HNRNPA3	NA			Higher in Control
chr2:176583336-176583886	-11.2063672	3.49E-05	MTX2	NA			Higher in Control
chr2:176601588-176602192	14.6360519	0.000260516	HNRNPA3	NA			Higher in FSHD2
chr2:176601588-176602192	14.6360519	0.000260516	MTX2	NA			Higher in FSHD2
chr2:176935566-176935854	13.91836726	3.37E-09	HNRNPA3	NA			Higher in FSHD2
chr2:176935566-176935854	13.91836726	3.37E-09	MTX2	NA			Higher in FSHD2
chr2:177038843-177039464	10.19093497	1.40E-06	HNRNPA3	NA			Higher in FSHD2
chr2:177038843-177039464	10.19093497	1.40E-06	MTX2	NA			Higher in FSHD2
chr2:178142439-178142673	-10.58256741	0.001701827	OSBPL6	NA			Higher in Control
chr2:178142439-178142673	-10.58256741	0.001701827	RBM45	NA			Higher in Control
chr2:17815728-17816148	13.60880895	0.000166767	MSGN1	MSGN1			Higher in FSHD2
chr2:178306534-178307277	-11.62869862	0.001915539	OSBPL6	NA			Higher in Control
chr2:178306534-178307277	-11.62869862	0.001915539	PRKRA	NA			Higher in Control
chr2:1784045-1784867	-17.20439243	2.16E-13	MYT1L	MYT1L			Higher in Control
chr2:1784045-1784867	-17.20439243	2.16E-13	PXDN	NA			Higher in Control
chr2:178702316-178702640	-10.99991523	4.27E-06	PLEKHA3	NA			Higher in Control
chr2:178702316-178702640	-10.99991523	4.27E-06	TTN	NA			Higher in Control
chr2:179613935-179614285	11.54115549	0.009064526	SESTD1	NA			Higher in FSHD2
chr2:179613935-179614285	11.54115549	0.009064526	ZNF385B	ZNF385B			Higher in FSHD2
chr2:180016182-180016451	11.0560437	0.007339048	CWC22	NA			Higher in FSHD2
chr2:180016182-180016451	11.0560437	0.007339048	UBE2E3	NA			Higher in FSHD2
chr2:180255342-180255587	-11.33400514	0.001154696	CWC22	NA			Higher in Control
chr2:180255342-180255587	-11.33400514	0.001154696	UBE2E3	NA			Higher in Control
chr2:180655661-180655894	12.39155197	9.81E-06	CWC22	NA			Higher in FSHD2
chr2:180655661-180655894	12.39155197	9.81E-06	UBE2E3	NA			Higher in FSHD2
chr2:181305670-181305771	-11.12825093	0.004070389	ITGA4	NA			Higher in Control
chr2:181305670-181305771	-11.12825093	0.004070389	UBE2E3	NA			Higher in Control
chr2:1823541-1824892	-10.98047326	0.000176917	MYT1L	MYT1L			Higher in Control
chr2:1823541-1824892	-10.98047326	0.000176917	PXDN	NA			Higher in Control
chr2:182427737-182428330	14.95895768	0.003523776	PDE1A	NA			Higher in FSHD2
chr2:182427737-182428330	14.95895768	0.003523776	PPP1R1C	NA			Higher in FSHD2
chr2:182900202-182900753	12.46302168	0.000831139	FRZB	NA			Higher in FSHD2
chr2:182900202-182900753	12.46302168	0.000831139	NCKAP1	NA			Higher in FSHD2
chr2:182920961-182921119	20.4845164	3.09E-05	FRZB	NA			Higher in FSHD2
chr2:182920961-182921119	20.4845164	3.09E-05	NCKAP1	NA			Higher in FSHD2
chr2:183529861-183530468	14.11640785	0.002331725	NUP35	NA			Higher in FSHD2
chr2:18369949-18370802	-15.64465845	0.000316834	KCNS3	NA			Higher in Control
chr2:18369949-18370802	-15.64465845	0.000316834	RDH14	NA			Higher in Control
chr2:186570495-186571838	12.0053029	5.26E-09	ITGAV	NA			Higher in FSHD2
chr2:186570495-186571838	12.0053029	5.26E-09	ZC3H15	NA			Higher in FSHD2
chr2:187002034-187003623	-12.05676528	4.32E-08	CALCRL	NA			Higher in Control
chr2:187002034-187003623	-12.05676528	4.32E-08	ZSWIM2	NA			Higher in Control
chr2:187500844-187501306	-12.96099678	2.17E-06	CALCRL	NA			Higher in Control
chr2:187500844-187501306	-12.96099678	2.17E-06	TFPI	NA			Higher in Control
chr2:187658882-187659282	-16.62276438	6.34E-06	GULP1	NA			Higher in Control
chr2:187658882-187659282	-16.62276438	6.34E-06	TFPI	NA			Higher in Control
chr2:18783959-18784003	-17.04938294	1.24E-12	NT5C1B-RDH14	NA			Higher in Control
chr2:18783959-18784003	-17.04938294	1.24E-12	OSR1	OSR1			Higher in Control
chr2:188629573-188629692	-14.46242404	0.007703604	COL3A1	NA			Higher in Control
chr2:188629573-188629692	-14.46242404	0.007703604	GULP1	NA			Higher in Control
chr2:188819664-188820065	10.14224597	0.00124317	COL3A1	NA			Higher in FSHD2
chr2:188819664-188820065	10.14224597	0.00124317	GULP1	NA			Higher in FSHD2
chr2:18889568-18890239	12.67708849	0.000226218	NT5C1B-RDH14	NA			Higher in FSHD2
chr2:18889568-18890239	12.67708849	0.000226218	OSR1	OSR1			Higher in FSHD2
chr2:189461772-189462743	-16.23206539	1.18E-05	SLC40A1	NA			Higher in Control
chr2:189461772-189462743	-16.23206539	1.18E-05	WDR75	NA			Higher in Control
chr2:189584271-189584607	-16.32318857	2.07E-15	SLC40A1	NA			Higher in Control
chr2:18976191-18977064	-11.39952163	0.001821693	NT5C1B-RDH14	NA			Higher in Control
chr2:18976191-18977064	-11.39952163	0.001821693	OSR1	OSR1			Higher in Control
chr2:189764172-189764504	10.7995872	7.80E-05	OSGEPL1	NA			Higher in FSHD2
chr2:189883112-189883640	10.7956424	0.0013633	MSTN	NA			Higher in FSHD2
chr2:189883112-189883640	10.7956424	0.0013633	PMS1	PMS1			Higher in FSHD2
chr2:190216751-190217124	-13.75848595	0.001311733	C2orf88	NA			Higher in Control
chr2:190216751-190217124	-13.75848595	0.001311733	HIBCH	NA			Higher in Control
chr2:190379725-190380034	-11.26852845	0.000402396	INPP1	NA			Higher in Control
chr2:190379725-190380034	-11.26852845	0.000402396	MFSD6	NA			Higher in Control
chr2:190497456-190497694	-10.26697819	0.000428243	MFSD6	NA			Higher in Control
chr2:190497456-190497694	-10.26697819	0.000428243	NEMP2	NA			Higher in Control
chr2:190507349-190507450	-14.44705522	2.77E-08	MFSD6	NA			Higher in Control
chr2:190507349-190507450	-14.44705522	2.77E-08	NEMP2	NA			Higher in Control
chr2:191010921-191012373	-10.54957367	2.93E-05	GLS	NA			Higher in Control
chr2:191010921-191012373	-10.54957367	2.93E-05	STAT1	STAT1			Higher in Control
chr2:191611750-191612022	-10.43325175	0.000781458	MYO1B	NA			Higher in Control
chr2:191611750-191612022	-10.43325175	0.000781458	NABP1	NA			Higher in Control
chr2:192885664-192885788	11.50563881	9.77E-05	TMEFF2	NA			Higher in FSHD2
chr2:193025926-193026273	10.69831983	0.00455402	TMEFF2	NA			Higher in FSHD2
chr2:193583778-193584439	10.31855325	0.001101118	NA	NA			Higher in FSHD2
chr2:1936444-1936683	10.00661829	7.64E-08	MYT1L	MYT1L			Higher in FSHD2
chr2:1936444-1936683	10.00661829	7.64E-08	PXDN	NA			Higher in FSHD2
chr2:194602955-194603644	11.80029231	7.43E-05	NA	NA			Higher in FSHD2
chr2:196076751-196077075	-11.25904688	0.001456705	DNAH7	NA			Higher in Control
chr2:196076751-196077075	-11.25904688	0.001456705	STK17B	NA			Higher in Control
chr2:196109137-196109581	10.20466533	0.000161653	DNAH7	NA			Higher in FSHD2
chr2:196109137-196109581	10.20466533	0.000161653	STK17B	NA			Higher in FSHD2
chr2:196608112-196608353	11.71779809	0.00556811	CCDC150	NA			Higher in FSHD2
chr2:196608112-196608353	11.71779809	0.00556811	HECW2	NA			Higher in FSHD2
chr2:196643135-196643400	10.51111284	6.46E-06	CCDC150	NA			Higher in FSHD2
chr2:196643135-196643400	10.51111284	6.46E-06	GTF3C3	NA			Higher in FSHD2
chr2:19734388-19734520	26.24213533	1.06E-05	OSR1	OSR1			Higher in FSHD2
chr2:19734388-19734520	26.24213533	1.06E-05	TTC32	NA			Higher in FSHD2
chr2:19765009-19765119	15.70905372	7.98E-09	OSR1	OSR1			Higher in FSHD2
chr2:19765009-19765119	15.70905372	7.98E-09	TTC32	NA			Higher in FSHD2
chr2:19795654-19796594	-12.58346939	0.00301479	OSR1	OSR1			Higher in Control
chr2:19795654-19796594	-12.58346939	0.00301479	TTC32	NA			Higher in Control
chr2:19819156-19819521	-12.37344817	6.44E-06	OSR1	OSR1			Higher in Control
chr2:19819156-19819521	-12.37344817	6.44E-06	TTC32	NA			Higher in Control
chr2:198657499-198657854	-11.14302334	0.000751282	PLCL1	NA			Higher in Control
chr2:198657499-198657854	-11.14302334	0.000751282	SATB2	SATB2			Higher in Control
chr2:198877268-198877604	-11.5481042	0.00025261	SATB2	SATB2			Higher in Control
chr2:199466950-199470147	-11.74658797	0.000544684	FTCDNL1	NA			Higher in Control
chr2:199466950-199470147	-11.74658797	0.000544684	SATB2	SATB2			Higher in Control
chr2:20005238-20005801	10.17132929	0.000949525	MATN3	NA			Higher in FSHD2
chr2:20005238-20005801	10.17132929	0.000949525	WDR35	NA			Higher in FSHD2
chr2:200616070-200616631	-18.08956745	0.00196666	AOX1	NA			Higher in Control
chr2:200616070-200616631	-18.08956745	0.00196666	BZW1	NA			Higher in Control
chr2:200815405-200815469	-10.74168107	0.000357501	BZW1	NA			Higher in Control
chr2:200815405-200815469	-10.74168107	0.000357501	CLK1	NA			Higher in Control
chr2:201349116-201349454	11.73840097	1.09E-07	ALS2CR12	NA			Higher in FSHD2
chr2:201349116-201349454	11.73840097	1.09E-07	CASP8	NA			Higher in FSHD2
chr2:202014379-202015464	-14.05429313	6.73E-15	CDK15	NA			Higher in Control
chr2:202014379-202015464	-14.05429313	6.73E-15	FZD7	NA			Higher in Control
chr2:202091422-202091775	10.37121245	8.62E-05	FZD7	NA			Higher in FSHD2
chr2:202091422-202091775	10.37121245	8.62E-05	SUMO1	NA			Higher in FSHD2
chr2:202135394-202135454	-10.61074251	0.000244393	FZD7	NA			Higher in Control
chr2:202135394-202135454	-10.61074251	0.000244393	SUMO1	NA			Higher in Control
chr2:202141684-202142032	-11.45930215	8.30E-07	FZD7	NA			Higher in Control
chr2:202141684-202142032	-11.45930215	8.30E-07	SUMO1	NA			Higher in Control
chr2:202666246-202666404	-14.27037162	9.06E-06	FAM117B	NA			Higher in Control
chr2:202666246-202666404	-14.27037162	9.06E-06	ICA1L	NA			Higher in Control
chr2:203857747-203858261	18.22093679	1.81E-11	CD28	NA			Higher in FSHD2
chr2:203857747-203858261	18.22093679	1.81E-11	CTLA4	NA			Higher in FSHD2
chr2:203874196-203874347	-16.90753093	0.001265291	CTLA4	NA			Higher in Control
chr2:203874196-203874347	-16.90753093	0.001265291	ICOS	NA			Higher in Control
chr2:204282262-204283103	-12.13675543	0.000257376	ICOS	NA			Higher in Control
chr2:204282262-204283103	-12.13675543	0.000257376	PARD3B	NA			Higher in Control
chr2:204354013-204354211	-11.51466671	0.000173071	ICOS	NA			Higher in Control
chr2:204354013-204354211	-11.51466671	0.000173071	PARD3B	NA			Higher in Control
chr2:20532668-20533708	11.56821891	0.001703164	HS1BP3	NA			Higher in FSHD2
chr2:20532668-20533708	11.56821891	0.001703164	RHOB	NA			Higher in FSHD2
chr2:205405498-205405759	-10.70273381	0.000152134	NRP2	NA			Higher in Control
chr2:205405498-205405759	-10.70273381	0.000152134	PARD3B	NA			Higher in Control
chr2:205903272-205904062	-14.67066136	0.000345586	INO80D	NA			Higher in Control
chr2:205903272-205904062	-14.67066136	0.000345586	NRP2	NA			Higher in Control
chr2:20611142-20611926	-18.73955618	8.49E-06	HS1BP3	NA			Higher in Control
chr2:20611142-20611926	-18.73955618	8.49E-06	RHOB	NA			Higher in Control
chr2:206462331-206462936	-12.68019943	0.005598852	ADAM23	NA			Higher in Control
chr2:206462331-206462936	-12.68019943	0.005598852	FAM237A	NA			Higher in Control
chr2:206502724-206503162	11.01154045	0.008565142	ADAM23	NA			Higher in FSHD2
chr2:206502724-206503162	11.01154045	0.008565142	FAM237A	NA			Higher in FSHD2
chr2:207478620-207478697	11.91172471	5.73E-06	CREB1	CREB1			Higher in FSHD2
chr2:207478620-207478697	11.91172471	5.73E-06	KLF7	KLF7			Higher in FSHD2
chr2:207619586-207620392	-11.47096128	0.005805254	CREB1	CREB1			Higher in Control
chr2:207619586-207620392	-11.47096128	0.005805254	METTL21A	NA			Higher in Control
chr2:207678859-207680485	-10.61973424	2.70E-09	CCNYL1	NA			Higher in Control
chr2:207678859-207680485	-10.61973424	2.70E-09	METTL21A	NA			Higher in Control
chr2:207870216-207870514	-16.19812341	0.00041738	FZD5	NA			Higher in Control
chr2:207870216-207870514	-16.19812341	0.00041738	PLEKHM3	NA			Higher in Control
chr2:207926473-207928058	-12.02237238	2.55E-05	FZD5	NA			Higher in Control
chr2:207926473-207928058	-12.02237238	2.55E-05	PLEKHM3	NA			Higher in Control
chr2:207950303-207950665	-12.12390314	5.46E-07	FZD5	NA			Higher in Control
chr2:207950303-207950665	-12.12390314	5.46E-07	PLEKHM3	NA			Higher in Control
chr2:208171997-208172543	12.98941082	0.001241871	CRYGA	NA			Higher in FSHD2
chr2:208171997-208172543	12.98941082	0.001241871	IDH1	NA			Higher in FSHD2
chr2:208524854-208525937	10.78477147	0.005614589	PTH2R	NA			Higher in FSHD2
chr2:209936573-209937021	15.36754388	0.000733611	RPE	NA			Higher in FSHD2
chr2:209936573-209937021	15.36754388	0.000733611	UNC80	NA			Higher in FSHD2
chr2:21056014-21056608	-11.35692369	0.00071905	APOB	NA			Higher in Control
chr2:210734900-210735539	10.01258649	0.002198407	CPS1	NA			Higher in FSHD2
chr2:211367183-211368061	-16.1490929	2.38E-06	CPS1	NA			Higher in Control
chr2:211591857-211592499	-10.41618944	0.000303278	ERBB4	NA			Higher in Control
chr2:212863336-212863510	-10.67676759	0.003786711	ERBB4	NA			Higher in Control
chr2:212863336-212863510	-10.67676759	0.003786711	IKZF2	IKZF2			Higher in Control
chr2:213122840-213122983	-16.36731928	2.95E-09	ERBB4	NA			Higher in Control
chr2:213122840-213122983	-16.36731928	2.95E-09	IKZF2	IKZF2			Higher in Control
chr2:214069214-214069367	-16.4710407	7.61E-10	SPAG16	NA			Higher in Control
chr2:214069214-214069367	-16.4710407	7.61E-10	VWC2L	NA			Higher in Control
chr2:21423755-21423957	13.85414366	6.56E-07	APOB	NA			Higher in FSHD2
chr2:215451441-215451553	-12.6974922	2.56E-07	FN1	NA			Higher in Control
chr2:215451441-215451553	-12.6974922	2.56E-07	MREG	NA			Higher in Control
chr2:215461127-215461265	-10.03395499	6.09E-10	FN1	NA			Higher in Control
chr2:215461127-215461265	-10.03395499	6.09E-10	MREG	NA			Higher in Control
chr2:215498227-215498790	-15.76402475	0.001956488	FN1	NA			Higher in Control
chr2:215498227-215498790	-15.76402475	0.001956488	MREG	NA			Higher in Control
chr2:215828074-215829487	-12.49101447	0.000641985	FN1	NA			Higher in Control
chr2:215828074-215829487	-12.49101447	0.000641985	MREG	NA			Higher in Control
chr2:215981946-215982861	17.0557752	1.40E-05	FN1	NA			Higher in FSHD2
chr2:215981946-215982861	17.0557752	1.40E-05	MREG	NA			Higher in FSHD2
chr2:216362585-216362975	-18.11587151	2.62E-06	4-Mar	NA			Higher in Control
chr2:216362585-216362975	-18.11587151	2.62E-06	XRCC5	NA			Higher in Control
chr2:216391198-216391837	-11.4661643	0.003128231	4-Mar	NA			Higher in Control
chr2:216391198-216391837	-11.4661643	0.003128231	SMARCAL1	SMARCAL1			Higher in Control
chr2:216565944-216566364	-18.92120993	1.27E-05	IGFBP2	NA			Higher in Control
chr2:216565944-216566364	-18.92120993	1.27E-05	RPL37A	NA			Higher in Control
chr2:216572123-216572975	-12.1531377	0.0037442	IGFBP2	NA			Higher in Control
chr2:216572123-216572975	-12.1531377	0.0037442	RPL37A	NA			Higher in Control
chr2:216628769-216629442	10.91814577	2.28E-05	IGFBP2	NA			Higher in FSHD2
chr2:216768958-216769191	-16.01187178	7.78E-07	IGFBP5	NA			Higher in Control
chr2:216768958-216769191	-16.01187178	7.78E-07	TNP1	NA			Higher in Control
chr2:217247507-217247870	13.19440942	0.000843219	TNP1	NA			Higher in FSHD2
chr2:217247507-217247870	13.19440942	0.000843219	TNS1	NA			Higher in FSHD2
chr2:217418094-217418206	-24.50220972	3.95E-19	TNP1	NA			Higher in Control
chr2:217418094-217418206	-24.50220972	3.95E-19	TNS1	NA			Higher in Control
chr2:21790348-21790581	13.29306265	2.19E-05	APOB	NA			Higher in FSHD2
chr2:218290949-218291093	-12.7513199	0.000174819	TMBIM1	NA			Higher in Control
chr2:218622657-218622892	17.67609912	1.33E-10	PLCD4	NA			Higher in FSHD2
chr2:218622657-218622892	17.67609912	1.33E-10	ZNF142	ZNF142			Higher in FSHD2
chr2:218628981-218629718	15.48233776	1.47E-05	PLCD4	NA			Higher in FSHD2
chr2:218628981-218629718	15.48233776	1.47E-05	ZNF142	ZNF142			Higher in FSHD2
chr2:218951955-218952348	11.21173484	5.66E-07	CDK5R2	NA			Higher in FSHD2
chr2:218951955-218952348	11.21173484	5.66E-07	WNT10A	NA			Higher in FSHD2
chr2:219048717-219049735	13.05288428	0.002186876	CFAP65	NA			Higher in FSHD2
chr2:219048717-219049735	13.05288428	0.002186876	IHH	NA			Higher in FSHD2
chr2:219195157-219195211	10.93902176	0.008351104	RETREG2	NA			Higher in FSHD2
chr2:219195157-219195211	10.93902176	0.008351104	ZFAND2B	NA			Higher in FSHD2
chr2:219444663-219445804	11.0604124	0.000387797	GMPPA	NA			Higher in FSHD2
chr2:219444663-219445804	11.0604124	0.000387797	SPEG	NA			Higher in FSHD2
chr2:219619377-219619462	-15.25674709	3.63E-10	SLC4A3	NA			Higher in Control
chr2:219619377-219619462	-15.25674709	3.63E-10	STK11IP	NA			Higher in Control
chr2:219731415-219731951	-11.30241419	0.000508434	SLC4A3	NA			Higher in Control
chr2:220127364-220127774	-11.42845507	0.009926552	SLC4A3	NA			Higher in Control
chr2:220476701-220477151	12.11062341	0.004312267	SLC4A3	NA			Higher in FSHD2
chr2:221447138-221447591	-10.28944886	2.71E-08	EPHA4	NA			Higher in Control
chr2:222025977-222026787	-17.352903	9.96E-13	EPHA4	NA			Higher in Control
chr2:222025977-222026787	-17.352903	9.96E-13	PAX3	PAX3			Higher in Control
chr2:222239788-222240689	-12.45414291	0.000766958	EPHA4	NA			Higher in Control
chr2:222239788-222240689	-12.45414291	0.000766958	PAX3	PAX3			Higher in Control
chr2:222289200-222290120	-17.31029988	8.64E-05	EPHA4	NA			Higher in Control
chr2:222289200-222290120	-17.31029988	8.64E-05	PAX3	PAX3			Higher in Control
chr2:222294143-222296326	-17.83170778	0.002308677	EPHA4	NA			Higher in Control
chr2:222294143-222296326	-17.83170778	0.002308677	PAX3	PAX3			Higher in Control
chr2:222477994-222478622	-10.75151879	0.006439073	FARSB	NA			Higher in Control
chr2:222477994-222478622	-10.75151879	0.006439073	SGPP2	NA			Higher in Control
chr2:222678206-222678941	17.330246	1.63E-06	ACSL3	NA			Higher in FSHD2
chr2:222678206-222678941	17.330246	1.63E-06	MOGAT1	NA			Higher in FSHD2
chr2:224085325-224085887	-11.31097835	0.001556675	FAM124B	NA			Higher in Control
chr2:224085325-224085887	-11.31097835	0.001556675	SERPINE2	NA			Higher in Control
chr2:224278533-224278816	11.6608222	0.001964533	FAM124B	NA			Higher in FSHD2
chr2:224278533-224278816	11.6608222	0.001964533	SERPINE2	NA			Higher in FSHD2
chr2:224555826-224556317	11.29029619	0.000172941	CUL3	NA			Higher in FSHD2
chr2:224555826-224556317	11.29029619	0.000172941	FAM124B	NA			Higher in FSHD2
chr2:224678463-224678916	11.33458225	0.006415603	CUL3	NA			Higher in FSHD2
chr2:224678463-224678916	11.33458225	0.006415603	DOCK10	NA			Higher in FSHD2
chr2:224901320-224901954	-13.31901212	0.001743748	CUL3	NA			Higher in Control
chr2:224901320-224901954	-13.31901212	0.001743748	DOCK10	NA			Higher in Control
chr2:225011181-225011384	-13.12112676	0.008414132	CUL3	NA			Higher in Control
chr2:225011181-225011384	-13.12112676	0.008414132	DOCK10	NA			Higher in Control
chr2:226423369-226423832	14.17071175	0.008627797	IRS1	NA			Higher in FSHD2
chr2:226484111-226484459	-11.99567027	0.000156726	IRS1	NA			Higher in Control
chr2:226515708-226516112	11.3810488	0.000475664	IRS1	NA			Higher in FSHD2
chr2:226690914-226691271	12.33861512	0.000335977	IRS1	NA			Higher in FSHD2
chr2:226956262-226956807	14.84523653	3.64E-07	COL4A4	NA			Higher in FSHD2
chr2:226956262-226956807	14.84523653	3.64E-07	RHBDD1	NA			Higher in FSHD2
chr2:227267906-227268388	11.77865992	0.000387766	COL4A3	NA			Higher in FSHD2
chr2:227267906-227268388	11.77865992	0.000387766	MFF	NA			Higher in FSHD2
chr2:227374299-227374391	11.48777684	0.003477468	MFF	NA			Higher in FSHD2
chr2:227374299-227374391	11.48777684	0.003477468	TM4SF20	NA			Higher in FSHD2
chr2:227410622-227411190	-10.58360939	5.63E-05	AGFG1	NA			Higher in Control
chr2:227410622-227411190	-10.58360939	5.63E-05	TM4SF20	NA			Higher in Control
chr2:227483337-227483375	-21.65310212	0.008142753	AGFG1	NA			Higher in Control
chr2:227483337-227483375	-21.65310212	0.008142753	C2orf83	NA			Higher in Control
chr2:227740520-227741231	-11.49378861	0.002794333	CCL20	NA			Higher in Control
chr2:227740520-227741231	-11.49378861	0.002794333	SLC19A3	NA			Higher in Control
chr2:227870141-227870575	-12.38197875	0.0007095	DAW1	NA			Higher in Control
chr2:227886342-227887263	-12.61896756	6.52E-05	DAW1	NA			Higher in Control
chr2:227886342-227887263	-12.61896756	6.52E-05	SPHKAP	NA			Higher in Control
chr2:229605708-229606022	10.38686362	0.000656122	DNER	NA			Higher in FSHD2
chr2:229605708-229606022	10.38686362	0.000656122	PID1	NA			Higher in FSHD2
chr2:230135209-230135689	16.78764017	1.03E-05	SLC16A14	NA			Higher in FSHD2
chr2:230135209-230135689	16.78764017	1.03E-05	SP110	SP110			Higher in FSHD2
chr2:230457342-230457763	15.50167147	2.23E-06	CAB39	NA			Higher in FSHD2
chr2:230457342-230457763	15.50167147	2.23E-06	SP100	SP100			Higher in FSHD2
chr2:230781310-230781539	11.3839511	0.001138877	CAB39	NA			Higher in FSHD2
chr2:230781310-230781539	11.3839511	0.001138877	ITM2C	NA			Higher in FSHD2
chr2:230788081-230788641	11.28170751	0.00083225	CAB39	NA			Higher in FSHD2
chr2:230788081-230788641	11.28170751	0.00083225	ITM2C	NA			Higher in FSHD2
chr2:231191660-231192738	-17.28055145	9.69E-05	ARMC9	NA			Higher in Control
chr2:231191660-231192738	-17.28055145	9.69E-05	HTR2B	NA			Higher in Control
chr2:231308166-231309520	-16.60549329	5.08E-05	ARMC9	NA			Higher in Control
chr2:231308166-231309520	-16.60549329	5.08E-05	B3GNT7	NA			Higher in Control
chr2:231793098-231793472	-12.75055851	5.40E-08	COPS7B	NA			Higher in Control
chr2:231793098-231793472	-12.75055851	5.40E-08	NPPC	NA			Higher in Control
chr2:231958394-231958628	22.77821893	7.24E-12	DIS3L2	NA			Higher in FSHD2
chr2:232337065-232339005	11.45449224	0.000604129	ALPP	NA			Higher in FSHD2
chr2:232337065-232339005	11.45449224	0.000604129	DIS3L2	NA			Higher in FSHD2
chr2:23235023-23235831	-16.25272553	1.49E-07	KLHL29	NA			Higher in Control
chr2:232457956-232460519	-12.51580038	0.003368364	ALPI	NA			Higher in Control
chr2:232457956-232460519	-12.51580038	0.003368364	ECEL1	NA			Higher in Control
chr2:2326079-2326645	12.08653171	0.000130898	MYT1L	MYT1L			Higher in FSHD2
chr2:2326079-2326645	12.08653171	0.000130898	PXDN	NA			Higher in FSHD2
chr2:232922727-232924385	10.34470878	0.001040339	C2orf82	NA			Higher in FSHD2
chr2:232922727-232924385	10.34470878	0.001040339	NGEF	NA			Higher in FSHD2
chr2:233094711-233094962	-14.38783284	0.005929493	ATG16L1	NA			Higher in Control
chr2:233094711-233094962	-14.38783284	0.005929493	INPP5D	NA			Higher in Control
chr2:233358064-233358724	-11.2361601	0.000270122	DGKD	NA			Higher in Control
chr2:233358064-233358724	-11.2361601	0.000270122	USP40	NA			Higher in Control
chr2:233690602-233690828	13.37801092	0.000498325	UGT1A6	NA			Higher in FSHD2
chr2:233728904-233729600	11.9514206	5.05E-05	UGT1A3	NA			Higher in FSHD2
chr2:233801570-233802294	10.70043058	1.59E-06	HJURP	NA			Higher in FSHD2
chr2:233801570-233802294	10.70043058	1.59E-06	UGT1A1	NA			Higher in FSHD2
chr2:234304760-234305350	12.08543762	0.00815312	ARL4C	NA			Higher in FSHD2
chr2:234304760-234305350	12.08543762	0.00815312	SPP2	NA			Higher in FSHD2
chr2:234420526-234422039	-13.47644704	9.83E-05	ARL4C	NA			Higher in Control
chr2:234420526-234422039	-13.47644704	9.83E-05	SPP2	NA			Higher in Control
chr2:234682414-234682616	11.22774931	0.000190216	ARL4C	NA			Higher in FSHD2
chr2:234682414-234682616	11.22774931	0.000190216	SH3BP4	NA			Higher in FSHD2
chr2:234888164-234889683	12.43318465	0.007577383	ARL4C	NA			Higher in FSHD2
chr2:234888164-234889683	12.43318465	0.007577383	SH3BP4	NA			Higher in FSHD2
chr2:235201179-235202097	-10.65141451	1.51E-05	AGAP1	NA			Higher in Control
chr2:235201179-235202097	-10.65141451	1.51E-05	SH3BP4	NA			Higher in Control
chr2:235347726-235348606	-11.6289671	1.26E-06	AGAP1	NA			Higher in Control
chr2:235347726-235348606	-11.6289671	1.26E-06	SH3BP4	NA			Higher in Control
chr2:235416885-235417216	-14.17639811	3.94E-08	AGAP1	NA			Higher in Control
chr2:235416885-235417216	-14.17639811	3.94E-08	SH3BP4	NA			Higher in Control
chr2:235510875-235511804	18.47356422	8.49E-08	AGAP1	NA			Higher in FSHD2
chr2:235510875-235511804	18.47356422	8.49E-08	GBX2	GBX2			Higher in FSHD2
chr2:235523742-235525161	10.37361161	1.88E-05	AGAP1	NA			Higher in FSHD2
chr2:235523742-235525161	10.37361161	1.88E-05	GBX2	GBX2			Higher in FSHD2
chr2:23560926-23561239	-10.04491756	0.000127197	ATAD2B	NA			Higher in Control
chr2:23560926-23561239	-10.04491756	0.000127197	KLHL29	NA			Higher in Control
chr2:236783082-236783435	-23.65143321	5.78E-05	ACKR3	NA			Higher in Control
chr2:236783082-236783435	-23.65143321	5.78E-05	COPS8	NA			Higher in Control
chr2:23682951-23683345	14.06723633	1.53E-05	ATAD2B	NA			Higher in FSHD2
chr2:23682951-23683345	14.06723633	1.53E-05	KLHL29	NA			Higher in FSHD2
chr2:237122211-237122808	-10.47558586	0.001500163	COL6A3	NA			Higher in Control
chr2:237122211-237122808	-10.47558586	0.001500163	COPS8	NA			Higher in Control
chr2:237127766-237128582	-13.29632442	8.73E-10	COL6A3	NA			Higher in Control
chr2:237127766-237128582	-13.29632442	8.73E-10	COPS8	NA			Higher in Control
chr2:237213059-237214298	-14.326333	3.46E-06	COL6A3	NA			Higher in Control
chr2:237213059-237214298	-14.326333	3.46E-06	COPS8	NA			Higher in Control
chr2:237258174-237258498	-23.06683945	4.07E-10	COL6A3	NA			Higher in Control
chr2:237258174-237258498	-23.06683945	4.07E-10	COPS8	NA			Higher in Control
chr2:237707506-237708267	-12.65410902	4.09E-09	LRRFIP1	LRRFIP1			Higher in Control
chr2:237707506-237708267	-12.65410902	4.09E-09	RBM44	NA			Higher in Control
chr2:237868650-237869371	-15.72555759	7.67E-09	RAMP1	NA			Higher in Control
chr2:237868650-237869371	-15.72555759	7.67E-09	UBE2F	NA			Higher in Control
chr2:238133799-238136035	-11.89846771	4.57E-06	KLHL30	NA			Higher in Control
chr2:238147543-238148261	-11.97067613	3.50E-05	ERFE	NA			Higher in Control
chr2:238147543-238148261	-11.97067613	3.50E-05	KLHL30	NA			Higher in Control
chr2:238161215-238161880	-10.20430843	9.82E-06	ERFE	NA			Higher in Control
chr2:238161215-238161880	-10.20430843	9.82E-06	ILKAP	NA			Higher in Control
chr2:238162802-238165857	-16.61089303	7.64E-14	ERFE	NA			Higher in Control
chr2:238162802-238165857	-16.61089303	7.64E-14	ILKAP	NA			Higher in Control
chr2:238294086-238295178	11.30017786	1.14E-06	PER2	NA			Higher in FSHD2
chr2:238294086-238295178	11.30017786	1.14E-06	TRAF3IP1	NA			Higher in FSHD2
chr2:238685081-238685688	10.56136679	0.005676036	ASB1	NA			Higher in FSHD2
chr2:238685081-238685688	10.56136679	0.005676036	TWIST2	TWIST2			Higher in FSHD2
chr2:239109746-239110406	14.68690436	5.95E-11	HDAC4	NA			Higher in FSHD2
chr2:239109746-239110406	14.68690436	5.95E-11	TWIST2	TWIST2			Higher in FSHD2
chr2:240219694-240220848	-10.4210681	4.36E-05	GPC1	NA			Higher in Control
chr2:240219694-240220848	-10.4210681	4.36E-05	OTOS	NA			Higher in Control
chr2:240287885-240288741	12.32074443	5.84E-05	GPC1	NA			Higher in FSHD2
chr2:240287885-240288741	12.32074443	5.84E-05	OTOS	NA			Higher in FSHD2
chr2:240319641-240321024	-20.11441562	0.00049584	GPC1	NA			Higher in Control
chr2:240319641-240321024	-20.11441562	0.00049584	OTOS	NA			Higher in Control
chr2:240902059-240903477	11.49410684	0.002825901	AGXT	NA			Higher in FSHD2
chr2:240902059-240903477	11.49410684	0.002825901	SNED1	NA			Higher in FSHD2
chr2:240982724-240984454	-17.48358592	0.000500945	AGXT	NA			Higher in Control
chr2:240982724-240984454	-17.48358592	0.000500945	SNED1	NA			Higher in Control
chr2:241503060-241506763	11.50510098	2.14E-10	FARP2	NA			Higher in FSHD2
chr2:241503060-241506763	11.50510098	2.14E-10	STK25	NA			Higher in FSHD2
chr2:24183475-24183556	-10.34050174	3.00E-05	ITSN2	NA			Higher in Control
chr2:24183475-24183556	-10.34050174	3.00E-05	PFN4	NA			Higher in Control
chr2:241868406-241870759	-11.60463784	6.00E-14	RTP5	NA			Higher in Control
chr2:241901333-241903119	-17.45751527	7.09E-07	RTP5	NA			Higher in Control
chr2:24204781-24205696	10.36318326	8.17E-06	ITSN2	NA			Higher in FSHD2
chr2:24204781-24205696	10.36318326	8.17E-06	PFN4	NA			Higher in FSHD2
chr2:242083907-242084550	10.30132383	0.002798677	RTP5	NA			Higher in FSHD2
chr2:242146614-242148016	14.72004186	7.19E-06	RTP5	NA			Higher in FSHD2
chr2:24264680-24265027	-10.49225782	0.001597654	ITSN2	NA			Higher in Control
chr2:24264680-24265027	-10.49225782	0.001597654	PFN4	NA			Higher in Control
chr2:24273784-24274622	-10.07571081	9.56E-07	ITSN2	NA			Higher in Control
chr2:24273784-24274622	-10.07571081	9.56E-07	PFN4	NA			Higher in Control
chr2:25160637-25162452	-15.00735671	6.74E-07	EFR3B	NA			Higher in Control
chr2:25160637-25162452	-15.00735671	6.74E-07	POMC	NA			Higher in Control
chr2:25382485-25383001	-11.8820506	5.25E-09	DNMT3A	NA			Higher in Control
chr2:25382485-25383001	-11.8820506	5.25E-09	DTNB	NA			Higher in Control
chr2:25651288-25651745	-25.79312593	7.39E-10	DNMT3A	NA			Higher in Control
chr2:25651288-25651745	-25.79312593	7.39E-10	DTNB	NA			Higher in Control
chr2:260662-261102	-14.45349013	7.33E-11	ACP1	NA			Higher in Control
chr2:260662-261102	-14.45349013	7.33E-11	SH3YL1	NA			Higher in Control
chr2:26534576-26536152	11.65704254	4.02E-05	DRC1	NA			Higher in FSHD2
chr2:26534576-26536152	11.65704254	4.02E-05	OTOF	NA			Higher in FSHD2
chr2:26812337-26812687	-12.40117434	0.000159334	CENPA	CENPA			Higher in Control
chr2:26812337-26812687	-12.40117434	0.000159334	DPYSL5	NA			Higher in Control
chr2:26900953-26902158	-12.11583864	7.08E-09	DPYSL5	NA			Higher in Control
chr2:26900953-26902158	-12.11583864	7.08E-09	MAPRE3	NA			Higher in Control
chr2:27015943-27017086	-12.56665473	0.000394614	MAPRE3	NA			Higher in Control
chr2:27015943-27017086	-12.56665473	0.000394614	TMEM214	NA			Higher in Control
chr2:27291585-27292117	-11.68788661	0.00184558	TRIM54	NA			Higher in Control
chr2:27291585-27292117	-11.68788661	0.00184558	UCN	NA			Higher in Control
chr2:27485398-27485935	13.07996648	0.00210095	IFT172	NA			Higher in FSHD2
chr2:27485398-27485935	13.07996648	0.00210095	KRTCAP3	NA			Higher in FSHD2
chr2:2787427-2788310	-10.02975052	0.001264363	MYT1L	MYT1L			Higher in Control
chr2:2787427-2788310	-10.02975052	0.001264363	TRAPPC12	NA			Higher in Control
chr2:28468731-28469279	-13.28278489	0.000845483	FOSL2	FOSL2			Higher in Control
chr2:28468731-28469279	-13.28278489	0.000845483	PLB1	NA			Higher in Control
chr2:28585157-28585891	10.07506658	0.001257319	PLB1	NA			Higher in FSHD2
chr2:28585157-28585891	10.07506658	0.001257319	PPP1CB	NA			Higher in FSHD2
chr2:28587780-28588630	12.28765871	1.24E-05	PLB1	NA			Higher in FSHD2
chr2:28587780-28588630	12.28765871	1.24E-05	PPP1CB	NA			Higher in FSHD2
chr2:28601296-28601387	-14.82570038	2.44E-06	PLB1	NA			Higher in Control
chr2:28601296-28601387	-14.82570038	2.44E-06	PPP1CB	NA			Higher in Control
chr2:28970438-28972516	14.09542617	3.57E-10	C2orf71	NA			Higher in FSHD2
chr2:28970438-28972516	14.09542617	3.57E-10	WDR43	NA			Higher in FSHD2
chr2:29014435-29015064	13.23194988	0.00752703	C2orf71	NA			Higher in FSHD2
chr2:29014435-29015064	13.23194988	0.00752703	WDR43	NA			Higher in FSHD2
chr2:29723573-29723669	14.20492579	3.28E-05	ALK	NA			Higher in FSHD2
chr2:29723573-29723669	14.20492579	3.28E-05	CLIP4	NA			Higher in FSHD2
chr2:30234155-30234485	-10.04938988	0.006192606	LBH	NA			Higher in Control
chr2:30234155-30234485	-10.04938988	0.006192606	LCLAT1	NA			Higher in Control
chr2:30283361-30285147	-13.80268831	0.000113657	LBH	NA			Higher in Control
chr2:30283361-30285147	-13.80268831	0.000113657	LCLAT1	NA			Higher in Control
chr2:30333083-30334145	13.66777619	1.59E-10	LBH	NA			Higher in FSHD2
chr2:30333083-30334145	13.66777619	1.59E-10	LCLAT1	NA			Higher in FSHD2
chr2:3077809-3078891	-14.8367554	0.001750867	MYT1L	MYT1L			Higher in Control
chr2:3077809-3078891	-14.8367554	0.001750867	TRAPPC12	NA			Higher in Control
chr2:30958364-30959516	10.93175264	0.007354967	CAPN13	NA			Higher in FSHD2
chr2:30958364-30959516	10.93175264	0.007354967	GALNT14	NA			Higher in FSHD2
chr2:30993920-30995002	12.08461047	0.001042831	CAPN13	NA			Higher in FSHD2
chr2:30993920-30995002	12.08461047	0.001042831	GALNT14	NA			Higher in FSHD2
chr2:31050075-31051262	13.47980912	0.000207512	CAPN13	NA			Higher in FSHD2
chr2:31050075-31051262	13.47980912	0.000207512	GALNT14	NA			Higher in FSHD2
chr2:3105464-3105975	13.50868598	0.000310035	MYT1L	MYT1L			Higher in FSHD2
chr2:3105464-3105975	13.50868598	0.000310035	TRAPPC12	NA			Higher in FSHD2
chr2:31257277-31257699	11.15082638	0.006583257	EHD3	NA			Higher in FSHD2
chr2:31257277-31257699	11.15082638	0.006583257	XDH	NA			Higher in FSHD2
chr2:31284678-31285416	-10.19451805	0.000106309	EHD3	NA			Higher in Control
chr2:31284678-31285416	-10.19451805	0.000106309	XDH	NA			Higher in Control
chr2:31331174-31331552	10.80141949	0.000200927	EHD3	NA			Higher in FSHD2
chr2:31331174-31331552	10.80141949	0.000200927	XDH	NA			Higher in FSHD2
chr2:31496394-31496750	14.07372628	0.007127802	SRD5A2	NA			Higher in FSHD2
chr2:31496394-31496750	14.07372628	0.007127802	XDH	NA			Higher in FSHD2
chr2:31558558-31559228	-11.0437729	0.003598156	SRD5A2	NA			Higher in Control
chr2:31558558-31559228	-11.0437729	0.003598156	XDH	NA			Higher in Control
chr2:31578303-31578805	10.38640747	0.000398598	SRD5A2	NA			Higher in FSHD2
chr2:31578303-31578805	10.38640747	0.000398598	XDH	NA			Higher in FSHD2
chr2:3282087-3282970	-10.37057496	6.79E-10	MYT1L	MYT1L			Higher in Control
chr2:3282087-3282970	-10.37057496	6.79E-10	TRAPPC12	NA			Higher in Control
chr2:33103977-33104589	-16.61867428	3.23E-05	LTBP1	NA			Higher in Control
chr2:33103977-33104589	-16.61867428	3.23E-05	RASGRP3	NA			Higher in Control
chr2:33583985-33584296	-15.60782164	7.84E-10	FAM98A	NA			Higher in Control
chr2:33583985-33584296	-15.60782164	7.84E-10	RASGRP3	NA			Higher in Control
chr2:33660176-33661053	11.53697629	0.001566957	FAM98A	NA			Higher in FSHD2
chr2:33723282-33723403	10.75967351	1.88E-05	FAM98A	NA			Higher in FSHD2
chr2:35247963-35248289	12.32215069	1.82E-05	NA	NA			Higher in FSHD2
chr2:3587329-3588048	12.23793177	0.000285097	COLEC11	NA			Higher in FSHD2
chr2:3587329-3588048	12.23793177	0.000285097	RPS7	NA			Higher in FSHD2
chr2:36279930-36280643	16.87729014	0.000176179	CRIM1	NA			Higher in FSHD2
chr2:36339462-36340078	-10.95510489	0.004849942	CRIM1	NA			Higher in Control
chr2:36361791-36361823	-12.41970972	0.000476285	CRIM1	NA			Higher in Control
chr2:36361791-36361823	-12.41970972	0.000476285	FEZ2	NA			Higher in Control
chr2:36615438-36615544	-12.6228097	0.002574509	FEZ2	NA			Higher in Control
chr2:36615438-36615544	-12.6228097	0.002574509	VIT	NA			Higher in Control
chr2:36654857-36656076	13.38965921	0.00027342	FEZ2	NA			Higher in FSHD2
chr2:36654857-36656076	13.38965921	0.00027342	VIT	NA			Higher in FSHD2
chr2:37331569-37332346	10.13612825	2.55E-06	PRKD3	NA			Higher in FSHD2
chr2:37331569-37332346	10.13612825	2.55E-06	QPCT	NA			Higher in FSHD2
chr2:37535774-37536382	-14.79489795	0.003855379	CDC42EP3	NA			Higher in Control
chr2:37535774-37536382	-14.79489795	0.003855379	QPCT	NA			Higher in Control
chr2:37655208-37655383	11.0128888	0.003163137	CDC42EP3	NA			Higher in FSHD2
chr2:37655208-37655383	11.0128888	0.003163137	QPCT	NA			Higher in FSHD2
chr2:38465754-38466501	-10.01580605	0.006741801	ATL2	NA			Higher in Control
chr2:38465754-38466501	-10.01580605	0.006741801	HNRNPLL	NA			Higher in Control
chr2:38771071-38772183	10.8384966	0.006780909	GEMIN6	NA			Higher in FSHD2
chr2:38771071-38772183	10.8384966	0.006780909	SRSF7	NA			Higher in FSHD2
chr2:3960237-3960350	-11.65936745	0.003419475	DCDC2C	NA			Higher in Control
chr2:40192871-40193042	13.07391049	0.002491847	SLC8A1	NA			Higher in FSHD2
chr2:40192871-40193042	13.07391049	0.002491847	THUMPD2	NA			Higher in FSHD2
chr2:40363583-40363950	-15.4986926	0.000664431	SLC8A1	NA			Higher in Control
chr2:40363583-40363950	-15.4986926	0.000664431	THUMPD2	NA			Higher in Control
chr2:40403328-40403467	10.05552469	0.003191531	SLC8A1	NA			Higher in FSHD2
chr2:40403328-40403467	10.05552469	0.003191531	THUMPD2	NA			Higher in FSHD2
chr2:40488225-40489744	-12.03932384	0.000631107	SLC8A1	NA			Higher in Control
chr2:40488225-40489744	-12.03932384	0.000631107	THUMPD2	NA			Higher in Control
chr2:41194241-41194541	-16.49048792	1.21E-09	PKDCC	NA			Higher in Control
chr2:41194241-41194541	-16.49048792	1.21E-09	SLC8A1	NA			Higher in Control
chr2:41720894-41721334	-23.25310703	0.002234087	PKDCC	NA			Higher in Control
chr2:41773959-41774112	-12.04413682	8.86E-05	PKDCC	NA			Higher in Control
chr2:41989920-41990570	12.15780139	0.00035244	PKDCC	NA			Higher in FSHD2
chr2:42007776-42009915	-16.21362729	1.18E-06	PKDCC	NA			Higher in Control
chr2:42054509-42055454	10.5470956	0.008197762	EML4	NA			Higher in FSHD2
chr2:42054509-42055454	10.5470956	0.008197762	PKDCC	NA			Higher in FSHD2
chr2:42176275-42176325	-17.55848454	4.84E-20	COX7A2L	NA			Higher in Control
chr2:42176275-42176325	-17.55848454	4.84E-20	EML4	NA			Higher in Control
chr2:42252009-42252396	17.62101647	7.63E-09	COX7A2L	NA			Higher in FSHD2
chr2:42252009-42252396	17.62101647	7.63E-09	EML4	NA			Higher in FSHD2
chr2:42368924-42369112	-11.08489868	2.21E-05	COX7A2L	NA			Higher in Control
chr2:42505001-42505347	11.26773583	0.002321406	KCNG3	NA			Higher in FSHD2
chr2:42505001-42505347	11.26773583	0.002321406	MTA3	MTA3			Higher in FSHD2
chr2:4251578-4252067	10.23397784	0.009835502	DCDC2C	NA			Higher in FSHD2
chr2:42796308-42796922	20.46506982	2.37E-05	HAAO	NA			Higher in FSHD2
chr2:42918055-42918474	-17.53162675	6.27E-06	HAAO	NA			Higher in Control
chr2:42918055-42918474	-17.53162675	6.27E-06	ZFP36L2	ZFP36L2			Higher in Control
chr2:43758914-43758989	12.25021601	3.49E-10	C1GALT1C1L	NA			Higher in FSHD2
chr2:43758914-43758989	12.25021601	3.49E-10	DYNC2LI1	NA			Higher in FSHD2
chr2:44130753-44130828	-19.30805711	6.98E-05	LRPPRC	NA			Higher in Control
chr2:44130753-44130828	-19.30805711	6.98E-05	PPM1B	NA			Higher in Control
chr2:44237769-44238193	10.18149742	0.00016444	PPM1B	NA			Higher in FSHD2
chr2:44237769-44238193	10.18149742	0.00016444	SLC3A1	NA			Higher in FSHD2
chr2:44789541-44790031	-14.10472999	0.000232647	CAMKMT	NA			Higher in Control
chr2:44789541-44790031	-14.10472999	0.000232647	SIX3	SIX3			Higher in Control
chr2:44981340-44981413	-13.91093779	0.00423379	SIX2	SIX2			Higher in Control
chr2:44981340-44981413	-13.91093779	0.00423379	SIX3	SIX3			Higher in Control
chr2:45003699-45005750	12.73459749	0.001387564	SIX2	SIX2			Higher in FSHD2
chr2:45003699-45005750	12.73459749	0.001387564	SIX3	SIX3			Higher in FSHD2
chr2:45771230-45771703	-15.35111362	0.001447559	EPAS1	EPAS1			Higher in Control
chr2:45771230-45771703	-15.35111362	0.001447559	PRKCE	NA			Higher in Control
chr2:45824760-45825382	-13.62379042	0.000323817	EPAS1	EPAS1			Higher in Control
chr2:45824760-45825382	-13.62379042	0.000323817	PRKCE	NA			Higher in Control
chr2:45843039-45843586	20.42811823	3.88E-06	EPAS1	EPAS1			Higher in FSHD2
chr2:45843039-45843586	20.42811823	3.88E-06	PRKCE	NA			Higher in FSHD2
chr2:46229389-46229807	14.31379707	5.57E-06	EPAS1	EPAS1			Higher in FSHD2
chr2:46229389-46229807	14.31379707	5.57E-06	PRKCE	NA			Higher in FSHD2
chr2:46252624-46253487	10.03250761	0.008419245	EPAS1	EPAS1			Higher in FSHD2
chr2:46252624-46253487	10.03250761	0.008419245	PRKCE	NA			Higher in FSHD2
chr2:46747366-46747828	16.21323748	0.002372556	MCFD2	NA			Higher in FSHD2
chr2:46747366-46747828	16.21323748	0.002372556	SOCS5	NA			Higher in FSHD2
chr2:46845276-46846282	10.5607128	0.000306406	MCFD2	NA			Higher in FSHD2
chr2:46845276-46846282	10.5607128	0.000306406	SOCS5	NA			Higher in FSHD2
chr2:471382-471905	10.74971412	0.004383681	ALKAL2	NA			Higher in FSHD2
chr2:471382-471905	10.74971412	0.004383681	TMEM18	NA			Higher in FSHD2
chr2:47488248-47489046	-14.27992965	0.000322948	KCNK12	NA			Higher in Control
chr2:47488248-47489046	-14.27992965	0.000322948	MSH2	NA			Higher in Control
chr2:47617727-47618835	13.90946265	4.54E-06	KCNK12	NA			Higher in FSHD2
chr2:47617727-47618835	13.90946265	4.54E-06	MSH6	NA			Higher in FSHD2
chr2:47698247-47698629	-16.7637915	7.77E-12	KCNK12	NA			Higher in Control
chr2:47698247-47698629	-16.7637915	7.77E-12	MSH6	NA			Higher in Control
chr2:47889743-47889986	-12.44860415	8.06E-06	FBXO11	NA			Higher in Control
chr2:47889743-47889986	-12.44860415	8.06E-06	MSH6	NA			Higher in Control
chr2:48732732-48733091	11.2260965	0.001631988	GTF2A1L	NA			Higher in FSHD2
chr2:48732732-48733091	11.2260965	0.001631988	LHCGR	NA			Higher in FSHD2
chr2:48984812-48985132	-12.40568831	0.00423705	ENSG00000279956	NA			Higher in Control
chr2:48984812-48985132	-12.40568831	0.00423705	FSHR	NA			Higher in Control
chr2:50444113-50444560	10.96993048	0.000107847	NRXN1	NA			Higher in FSHD2
chr2:50536123-50536951	-16.21612886	2.73E-05	NRXN1	NA			Higher in Control
chr2:52034883-52035281	14.85376098	5.71E-06	NA	NA			Higher in FSHD2
chr2:52613196-52613278	-10.38819568	6.15E-05	NA	NA			Higher in Control
chr2:52881957-52882285	10.84164804	0.00468213	CHAC2	NA			Higher in FSHD2
chr2:53859134-53860605	-11.85035827	0.00117489	GPR75	NA			Higher in Control
chr2:53859134-53860605	-11.85035827	0.00117489	GPR75-ASB3	NA			Higher in Control
chr2:54310344-54310583	-14.5831814	0.004246205	SPTBN1	NA			Higher in Control
chr2:54310344-54310583	-14.5831814	0.004246205	TSPYL6	NA			Higher in Control
chr2:54673173-54674735	-17.61896584	1.45E-09	EML6	NA			Higher in Control
chr2:54673173-54674735	-17.61896584	1.45E-09	SPTBN1	NA			Higher in Control
chr2:54814060-54814187	16.26900366	1.55E-08	EML6	NA			Higher in FSHD2
chr2:54814060-54814187	16.26900366	1.55E-08	RTN4	NA			Higher in FSHD2
chr2:55440234-55441659	-12.09020808	0.007141451	CCDC88A	CCDC88A			Higher in Control
chr2:55440234-55441659	-12.09020808	0.007141451	CFAP36	NA			Higher in Control
chr2:567486-568566	-13.70521097	1.22E-05	ALKAL2	NA			Higher in Control
chr2:567486-568566	-13.70521097	1.22E-05	TMEM18	NA			Higher in Control
chr2:56861764-56862002	12.55579078	0.005184567	EFEMP1	NA			Higher in FSHD2
chr2:5706607-5707729	-11.04943276	7.85E-11	SOX11	SOX11			Higher in Control
chr2:57497900-57498467	13.3289418	6.32E-05	VRK2	NA			Higher in FSHD2
chr2:58275407-58276095	13.79955758	2.87E-09	FANCL	NA			Higher in FSHD2
chr2:58620101-58620442	-12.28661912	0.001280385	FANCL	NA			Higher in Control
chr2:58644703-58645495	12.25695169	5.49E-09	FANCL	NA			Higher in FSHD2
chr2:58974905-58975448	17.00508611	1.73E-05	FANCL	NA			Higher in FSHD2
chr2:59232808-59233144	10.87900146	0.009363	FANCL	NA			Higher in FSHD2
chr2:5938281-5938881	-13.78367909	7.74E-08	CMPK2	NA			Higher in Control
chr2:5938281-5938881	-13.78367909	7.74E-08	SOX11	SOX11			Higher in Control
chr2:60297788-60298741	-12.36350181	0.00020856	BCL11A	BCL11A			Higher in Control
chr2:60796887-60797333	11.07320955	9.12E-05	PAPOLG	NA			Higher in FSHD2
chr2:60796887-60797333	11.07320955	9.12E-05	REL	REL			Higher in FSHD2
chr2:61021042-61022382	10.51467726	5.93E-05	PUS10	NA			Higher in FSHD2
chr2:61426398-61426493	-17.92486358	5.06E-05	AHSA2	NA			Higher in Control
chr2:61426398-61426493	-17.92486358	5.06E-05	USP34	NA			Higher in Control
chr2:61620549-61621001	12.4506305	2.30E-06	FAM161A	NA			Higher in FSHD2
chr2:61620549-61621001	12.4506305	2.30E-06	XPO1	NA			Higher in FSHD2
chr2:62215075-62216027	-11.85602889	0.001940517	B3GNT2	NA			Higher in Control
chr2:62215075-62216027	-11.85602889	0.001940517	TMEM17	NA			Higher in Control
chr2:62746203-62746449	10.90433682	4.27E-12	EHBP1	NA			Higher in FSHD2
chr2:62746203-62746449	10.90433682	4.27E-12	OTX1	OTX1			Higher in FSHD2
chr2:635729-638257	-11.83822889	1.67E-18	ALKAL2	NA			Higher in Control
chr2:635729-638257	-11.83822889	1.67E-18	TMEM18	NA			Higher in Control
chr2:63614881-63615447	15.05708153	1.40E-06	MDH1	NA			Higher in FSHD2
chr2:63614881-63615447	15.05708153	1.40E-06	UGP2	NA			Higher in FSHD2
chr2:64669599-64669746	-11.24036886	4.99E-09	SERTAD2	NA			Higher in Control
chr2:64669599-64669746	-11.24036886	4.99E-09	SLC1A4	NA			Higher in Control
chr2:64675973-64676335	-16.77369126	0.00012155	SERTAD2	NA			Higher in Control
chr2:64675973-64676335	-16.77369126	0.00012155	SLC1A4	NA			Higher in Control
chr2:64942838-64943313	-12.34387002	0.000251549	SERTAD2	NA			Higher in Control
chr2:64942838-64943313	-12.34387002	0.000251549	SLC1A4	NA			Higher in Control
chr2:65045767-65046075	15.31053392	0.000487296	CEP68	NA			Higher in FSHD2
chr2:65045767-65046075	15.31053392	0.000487296	SLC1A4	NA			Higher in FSHD2
chr2:65452653-65453074	21.86447235	1.98E-05	MEIS1	MEIS1			Higher in FSHD2
chr2:65452653-65453074	21.86447235	1.98E-05	SPRED2	NA			Higher in FSHD2
chr2:66430549-66431151	-10.65754109	0.00248956	MEIS1	MEIS1			Higher in Control
chr2:67038584-67039269	-12.50050242	0.000522901	ETAA1	NA			Higher in Control
chr2:67038584-67039269	-12.50050242	0.000522901	MEIS1	MEIS1			Higher in Control
chr2:67324445-67324957	-10.47272914	0.005416166	ETAA1	NA			Higher in Control
chr2:67324445-67324957	-10.47272914	0.005416166	MEIS1	MEIS1			Higher in Control
chr2:67485366-67485648	17.06370939	1.20E-06	C1D	NA			Higher in FSHD2
chr2:67485366-67485648	17.06370939	1.20E-06	ETAA1	NA			Higher in FSHD2
chr2:67899107-67899921	-11.12533447	0.002146423	C1D	NA			Higher in Control
chr2:67899107-67899921	-11.12533447	0.002146423	ETAA1	NA			Higher in Control
chr2:6793155-6793560	10.97869275	3.54E-06	CMPK2	NA			Higher in FSHD2
chr2:68110888-68111184	13.28492355	0.0024978	C1D	NA			Higher in FSHD2
chr2:68110888-68111184	13.28492355	0.0024978	WDR92	NA			Higher in FSHD2
chr2:68235908-68236514	10.53806153	0.000589915	PNO1	NA			Higher in FSHD2
chr2:68235908-68236514	10.53806153	0.000589915	PPP3R1	NA			Higher in FSHD2
chr2:68427057-68427529	-14.55783743	1.06E-05	APLF	NA			Higher in Control
chr2:68427057-68427529	-14.55783743	1.06E-05	PLEK	PLEK			Higher in Control
chr2:68740916-68741814	-11.67671479	0.003902227	ARHGAP25	NA			Higher in Control
chr2:68740916-68741814	-11.67671479	0.003902227	BMP10	NA			Higher in Control
chr2:68806556-68806944	-16.24807866	0.000144573	ARHGAP25	NA			Higher in Control
chr2:68806556-68806944	-16.24807866	0.000144573	BMP10	NA			Higher in Control
chr2:69181826-69182964	-10.8792952	0.000135342	ANTXR1	NA			Higher in Control
chr2:69181826-69182964	-10.8792952	0.000135342	GFPT1	NA			Higher in Control
chr2:6947510-6948330	10.20679279	0.001187181	RNF144A	NA			Higher in FSHD2
chr2:70005805-70006543	14.37899034	2.29E-09	ASPRV1	NA			Higher in FSHD2
chr2:70005805-70006543	14.37899034	2.29E-09	PCBP1	NA			Higher in FSHD2
chr2:70336611-70336753	10.57198171	0.001893303	FAM136A	NA			Higher in FSHD2
chr2:70336611-70336753	10.57198171	0.001893303	TGFA	NA			Higher in FSHD2
chr2:70432174-70432260	11.44998414	0.003365964	FAM136A	NA			Higher in FSHD2
chr2:70432174-70432260	11.44998414	0.003365964	TGFA	NA			Higher in FSHD2
chr2:70596325-70596571	25.49391874	2.30E-10	ADD2	NA			Higher in FSHD2
chr2:70596325-70596571	25.49391874	2.30E-10	TGFA	NA			Higher in FSHD2
chr2:70780458-70781140	-17.74017591	0.000134321	ADD2	NA			Higher in Control
chr2:70780458-70781140	-17.74017591	0.000134321	FIGLA	FIGLA			Higher in Control
chr2:70896944-70897815	-15.39589948	5.42E-10	VAX2	VAX2			Higher in Control
chr2:70906372-70907830	-16.83586847	0.00015484	ATP6V1B1	NA			Higher in Control
chr2:70906372-70907830	-16.83586847	0.00015484	VAX2	VAX2			Higher in Control
chr2:71103045-71103178	10.03905263	6.07E-05	MCEE	NA			Higher in FSHD2
chr2:71103045-71103178	10.03905263	6.07E-05	NAGK	NA			Higher in FSHD2
chr2:71236247-71236960	11.1263143	0.008547695	PAIP2B	NA			Higher in FSHD2
chr2:71236247-71236960	11.1263143	0.008547695	ZNF638	NA			Higher in FSHD2
chr2:71710834-71711264	-17.40316659	0.001857435	CYP26B1	NA			Higher in Control
chr2:71710834-71711264	-17.40316659	0.001857435	DYSF	NA			Higher in Control
chr2:72078699-72079172	11.19248407	0.00158115	CYP26B1	NA			Higher in FSHD2
chr2:72078699-72079172	11.19248407	0.00158115	DYSF	NA			Higher in FSHD2
chr2:72581906-72582125	-12.84791424	0.001425723	CYP26B1	NA			Higher in Control
chr2:72581906-72582125	-12.84791424	0.001425723	EXOC6B	NA			Higher in Control
chr2:72891233-72891517	-12.88048037	7.78E-08	EMX1	EMX1			Higher in Control
chr2:72891233-72891517	-12.88048037	7.78E-08	SPR	NA			Higher in Control
chr2:72911660-72912060	-15.79208962	0.000513703	EMX1	EMX1			Higher in Control
chr2:72911660-72912060	-15.79208962	0.000513703	SPR	NA			Higher in Control
chr2:72962817-72963280	-12.90682563	5.34E-07	EMX1	EMX1			Higher in Control
chr2:72962817-72963280	-12.90682563	5.34E-07	SFXN5	NA			Higher in Control
chr2:72995532-72996594	-12.03409566	6.51E-06	EMX1	EMX1			Higher in Control
chr2:72995532-72996594	-12.03409566	6.51E-06	SFXN5	NA			Higher in Control
chr2:73690928-73691163	-16.725908	0.008146416	NAT8	NA			Higher in Control
chr2:73690928-73691163	-16.725908	0.008146416	TPRKB	NA			Higher in Control
chr2:73820941-73821362	-11.65696649	0.000459177	DUSP11	NA			Higher in Control
chr2:73820941-73821362	-11.65696649	0.000459177	STAMBP	NA			Higher in Control
chr2:73839564-73839836	-12.27635626	1.76E-07	ACTG2	NA			Higher in Control
chr2:73839564-73839836	-12.27635626	1.76E-07	STAMBP	NA			Higher in Control
chr2:74005525-74005975	10.8801264	0.000818063	BOLA3	NA			Higher in FSHD2
chr2:74005525-74005975	10.8801264	0.000818063	TET3	NA			Higher in FSHD2
chr2:74131598-74132058	-11.32155649	4.89E-06	BOLA3	NA			Higher in Control
chr2:74131598-74132058	-11.32155649	4.89E-06	TET3	NA			Higher in Control
chr2:74243076-74243739	-10.26132296	3.12E-06	MTHFD2	NA			Higher in Control
chr2:74243076-74243739	-10.26132296	3.12E-06	SLC4A5	NA			Higher in Control
chr2:74576252-74576592	15.15127141	0.000104034	DOK1	NA			Higher in FSHD2
chr2:74576252-74576592	15.15127141	0.000104034	M1AP	NA			Higher in FSHD2
chr2:74747326-74749088	-19.35550877	0.000142031	HK2	NA			Higher in Control
chr2:74747326-74749088	-19.35550877	0.000142031	SEMA4F	NA			Higher in Control
chr2:74936312-74936478	11.4387225	7.11E-05	HK2	NA			Higher in FSHD2
chr2:74936312-74936478	11.4387225	7.11E-05	POLE4	NA			Higher in FSHD2
chr2:77261216-77261624	11.78180901	3.81E-05	LRRTM4	NA			Higher in FSHD2
chr2:79855-80683	-15.33508322	0.005686859	FAM110C	NA			Higher in Control
chr2:79855-80683	-15.33508322	0.005686859	SH3YL1	NA			Higher in Control
chr2:79982506-79982777	14.10779139	0.000506173	CTNNA2	NA			Higher in FSHD2
chr2:79982506-79982777	14.10779139	0.000506173	LRRTM1	NA			Higher in FSHD2
chr2:80018356-80018881	11.23073474	3.94E-08	CTNNA2	NA			Higher in FSHD2
chr2:80018356-80018881	11.23073474	3.94E-08	LRRTM1	NA			Higher in FSHD2
chr2:8015849-8016324	-14.31691158	0.000410013	ID2	ID2			Higher in Control
chr2:80327873-80328269	10.40891278	0.000776884	LRRTM1	NA			Higher in FSHD2
chr2:80363533-80364467	-10.95956143	5.59E-07	LRRTM1	NA			Higher in Control
chr2:81250536-81250827	11.76803574	0.004637278	LRRTM1	NA			Higher in FSHD2
chr2:82007047-82007323	-10.90132484	0.001633788	NA	NA			Higher in Control
chr2:8268087-8268923	-10.79322064	0.000167074	ID2	ID2			Higher in Control
chr2:82790278-82790810	-18.18181545	0.000305479	NA	NA			Higher in Control
chr2:82879915-82880059	12.14062813	8.99E-05	NA	NA			Higher in FSHD2
chr2:8490827-8491186	-13.58271316	0.000179964	ID2	ID2			Higher in Control
chr2:8526042-8526507	-12.47071928	0.00248375	ID2	ID2			Higher in Control
chr2:85294687-85294927	-15.12903391	1.43E-06	TCF7L1	TCF7L1			Higher in Control
chr2:85294687-85294927	-15.12903391	1.43E-06	TGOLN2	NA			Higher in Control
chr2:85318432-85319607	-10.67012058	0.000498793	TCF7L1	TCF7L1			Higher in Control
chr2:85318432-85319607	-10.67012058	0.000498793	TGOLN2	NA			Higher in Control
chr2:85342543-85343353	13.86740416	0.006043018	RETSAT	NA			Higher in FSHD2
chr2:85342543-85343353	13.86740416	0.006043018	TGOLN2	NA			Higher in FSHD2
chr2:85343961-85345105	10.70577363	1.86E-07	RETSAT	NA			Higher in FSHD2
chr2:85343961-85345105	10.70577363	1.86E-07	TGOLN2	NA			Higher in FSHD2
chr2:85453702-85454171	-10.89913623	0.000611292	MAT2A	NA			Higher in Control
chr2:85453702-85454171	-10.89913623	0.000611292	SH2D6	NA			Higher in Control
chr2:85818229-85819294	-10.07351132	0.000112397	ATOH8	ATOH8			Higher in Control
chr2:85818229-85819294	-10.07351132	0.000112397	ST3GAL5	NA			Higher in Control
chr2:85843659-85843842	-11.98648473	0.001601802	ATOH8	ATOH8			Higher in Control
chr2:85843659-85843842	-11.98648473	0.001601802	ST3GAL5	NA			Higher in Control
chr2:85912309-85913712	-18.32202016	8.27E-10	POLR1A	NA			Higher in Control
chr2:85912309-85913712	-18.32202016	8.27E-10	ST3GAL5	NA			Higher in Control
chr2:85930827-85930945	-12.47743606	1.18E-07	POLR1A	NA			Higher in Control
chr2:85930827-85930945	-12.47743606	1.18E-07	ST3GAL5	NA			Higher in Control
chr2:85999257-86000585	-10.45843691	4.41E-10	POLR1A	NA			Higher in Control
chr2:85999257-86000585	-10.45843691	4.41E-10	ST3GAL5	NA			Higher in Control
chr2:86063969-86064160	18.31164362	0.000330652	POLR1A	NA			Higher in FSHD2
chr2:86063969-86064160	18.31164362	0.000330652	ST3GAL5	NA			Higher in FSHD2
chr2:86069050-86069700	16.79622932	0.001527369	POLR1A	NA			Higher in FSHD2
chr2:86069050-86069700	16.79622932	0.001527369	ST3GAL5	NA			Higher in FSHD2
chr2:8607567-8609996	11.47630514	0.008761841	ID2	ID2			Higher in FSHD2
chr2:86695122-86695541	12.95617914	0.001656898	RMND5A	NA			Higher in FSHD2
chr2:86695122-86695541	12.95617914	0.001656898	RNF103	NA			Higher in FSHD2
chr2:87263571-87263767	16.49121344	0.000199532	PLGLB1	NA			Higher in FSHD2
chr2:87263571-87263767	16.49121344	0.000199532	PLGLB2	NA			Higher in FSHD2
chr2:88053098-88053216	11.54694748	1.79E-05	KRCC1	NA			Higher in FSHD2
chr2:88053098-88053216	11.54694748	1.79E-05	RGPD2	NA			Higher in FSHD2
chr2:88497534-88498419	11.35771	0.007582825	FOXI3	FOXI3			Higher in FSHD2
chr2:88497534-88498419	11.35771	0.007582825	TEX37	NA			Higher in FSHD2
chr2:88968021-88968159	15.207548	3.84E-07	RPIA	NA			Higher in FSHD2
chr2:890502-891096	-12.49503364	0.000148529	SNTG2	NA			Higher in Control
chr2:890502-891096	-12.49503364	0.000148529	TMEM18	NA			Higher in Control
chr2:89145168-89145420	12.71294177	0.000357208	RPIA	NA			Higher in FSHD2
chr2:89243196-89243491	10.0319449	0.008787423	RPIA	NA			Higher in FSHD2
chr2:89950296-89951119	15.07493771	2.41E-05	NA	NA			Higher in FSHD2
chr2:89958564-89959131	-11.05944842	0.008406861	NA	NA			Higher in Control
chr2:89968795-89968886	14.60409662	0.00099229	NA	NA			Higher in FSHD2
chr2:89977119-89977648	-26.28328186	3.40E-83	NA	NA			Higher in Control
chr2:90097709-90097984	25.43938753	3.87E-11	NA	NA			Higher in FSHD2
chr2:91475512-91476092	14.72225631	3.54E-05	NA	NA			Higher in FSHD2
chr2:91722579-91722615	13.49765077	0.008394239	NA	NA			Higher in FSHD2
chr2:91770402-91770483	11.0460964	0.009057012	NA	NA			Higher in FSHD2
chr2:92068302-92070418	11.17915985	1.00E-06	NA	NA			Higher in FSHD2
chr2:9230336-9230756	12.0204462	0.001040183	ASAP2	NA			Higher in FSHD2
chr2:9230336-9230756	12.0204462	0.001040183	ITGB1BP1	NA			Higher in FSHD2
chr2:9231447-9231892	18.24526148	0.000110029	ASAP2	NA			Higher in FSHD2
chr2:9231447-9231892	18.24526148	0.000110029	ITGB1BP1	NA			Higher in FSHD2
chr2:9232128-9232418	10.95692412	0.000398847	ASAP2	NA			Higher in FSHD2
chr2:9232128-9232418	10.95692412	0.000398847	ITGB1BP1	NA			Higher in FSHD2
chr2:94873506-94875297	-11.35791213	1.83E-05	MAL	NA			Higher in Control
chr2:94873506-94875297	-11.35791213	1.83E-05	TEKT4	NA			Higher in Control
chr2:95995938-95996719	10.75276801	0.009080292	ANKRD36C	NA			Higher in FSHD2
chr2:96112702-96113593	11.38020664	1.03E-08	ADRA2B	NA			Higher in FSHD2
chr2:96112702-96113593	11.38020664	1.03E-08	GPAT2	NA			Higher in FSHD2
chr2:96302169-96302352	10.28441395	5.33E-05	CIAO1	NA			Higher in FSHD2
chr2:96302169-96302352	10.28441395	5.33E-05	SNRNP200	NA			Higher in FSHD2
chr2:96753699-96754226	11.49338176	1.48E-05	CNNM4	NA			Higher in FSHD2
chr2:96753699-96754226	11.49338176	1.48E-05	LMAN2L	NA			Higher in FSHD2
chr2:97593709-97594329	10.24048406	0.000189711	ANKRD36B	NA			Higher in FSHD2
chr2:97961543-97961962	10.7679325	0.004252507	TMEM131	NA			Higher in FSHD2
chr2:97961543-97961962	10.7679325	0.004252507	ZAP70	NA			Higher in FSHD2
chr2:9800881-9803078	-14.15889665	1.08E-11	TAF1B	NA			Higher in Control
chr2:9800881-9803078	-14.15889665	1.08E-11	YWHAQ	NA			Higher in Control
chr2:98412522-98413093	14.64407753	6.73E-15	CNGA3	NA			Higher in FSHD2
chr2:98412522-98413093	14.64407753	6.73E-15	INPP4A	NA			Higher in FSHD2
chr2:98468503-98468878	-15.05294216	2.11E-06	COA5	NA			Higher in Control
chr2:98468503-98468878	-15.05294216	2.11E-06	INPP4A	NA			Higher in Control
chr2:98515440-98515960	11.90882946	0.000339892	COA5	NA			Higher in FSHD2
chr2:98515440-98515960	11.90882946	0.000339892	INPP4A	NA			Higher in FSHD2
chr2:98643303-98644298	12.0215968	6.51E-07	MGAT4A	NA			Higher in FSHD2
chr2:98643303-98644298	12.0215968	6.51E-07	UNC50	NA			Higher in FSHD2
chr2:98848735-98849723	11.51013538	4.33E-06	ENSG00000241962	NA			Higher in FSHD2
chr2:98848735-98849723	11.51013538	4.33E-06	MGAT4A	NA			Higher in FSHD2
chr2:99119433-99119916	10.72525259	7.09E-05	ENSG00000241962	NA			Higher in FSHD2
chr2:99119433-99119916	10.72525259	7.09E-05	MGAT4A	NA			Higher in FSHD2
chr2:99389411-99389556	18.76643707	0.000199341	EIF5B	NA			Higher in FSHD2
chr2:99389411-99389556	18.76643707	0.000199341	REV1	NA			Higher in FSHD2
chr2:99879984-99880559	-14.11628608	0.002615927	AFF3	AFF3			Higher in Control
chr2:99879984-99880559	-14.11628608	0.002615927	REV1	NA			Higher in Control
chr20:10090372-10090874	-10.8673225	0.005021657	ANKEF1	NA			Higher in Control
chr20:10090372-10090874	-10.8673225	0.005021657	SNAP25	NA			Higher in Control
chr20:10449094-10449204	-20.30981614	0.004090303	JAG1	NA			Higher in Control
chr20:10449094-10449204	-20.30981614	0.004090303	SLX4IP	NA			Higher in Control
chr20:11111367-11111786	-17.45411905	0.005057896	BTBD3	NA			Higher in Control
chr20:11111367-11111786	-17.45411905	0.005057896	JAG1	NA			Higher in Control
chr20:11554017-11554100	-12.03168862	1.02E-07	BTBD3	NA			Higher in Control
chr20:11554017-11554100	-12.03168862	1.02E-07	JAG1	NA			Higher in Control
chr20:12409745-12409852	12.38448628	0.006980874	BTBD3	NA			Higher in FSHD2
chr20:12409745-12409852	12.38448628	0.006980874	SPTLC3	NA			Higher in FSHD2
chr20:12929314-12929877	-10.74282066	0.004000154	SPTLC3	NA			Higher in Control
chr20:1302359-1302906	17.67398214	2.03E-11	SDCBP2	NA			Higher in FSHD2
chr20:1302359-1302906	17.67398214	2.03E-11	SNPH	NA			Higher in FSHD2
chr20:13296745-13297957	-11.8398683	0.000102937	ISM1	NA			Higher in Control
chr20:13296745-13297957	-11.8398683	0.000102937	TASP1	NA			Higher in Control
chr20:1334725-1335780	10.83943344	8.06E-05	ENSG00000274322	NA			Higher in FSHD2
chr20:1334725-1335780	10.83943344	8.06E-05	SDCBP2	NA			Higher in FSHD2
chr20:13994001-13994203	12.84556888	0.001171909	MACROD2	NA			Higher in FSHD2
chr20:13994001-13994203	12.84556888	0.001171909	SEL1L2	NA			Higher in FSHD2
chr20:1399670-1399922	-10.28811918	0.000762736	FKBP1A	NA			Higher in Control
chr20:1399670-1399922	-10.28811918	0.000762736	NSFL1C	NA			Higher in Control
chr20:1478656-1479069	-10.83042024	0.001059421	NSFL1C	NA			Higher in Control
chr20:1478656-1479069	-10.83042024	0.001059421	SIRPB2	NA			Higher in Control
chr20:14801839-14802114	-21.23662001	9.83E-09	FLRT3	NA			Higher in Control
chr20:15062781-15063293	-13.65039204	4.13E-09	FLRT3	NA			Higher in Control
chr20:15144733-15145208	14.42268257	0.00018308	FLRT3	NA			Higher in FSHD2
chr20:15333390-15333825	-14.74158424	2.04E-06	FLRT3	NA			Higher in Control
chr20:15857197-15857584	-10.74927367	2.15E-08	KIF16B	NA			Higher in Control
chr20:16313526-16314269	-39.32519627	1.49E-28	KIF16B	NA			Higher in Control
chr20:16363376-16363762	-18.30106405	5.61E-10	KIF16B	NA			Higher in Control
chr20:17664189-17664779	-10.84310335	9.88E-06	DSTN	NA			Higher in Control
chr20:17664189-17664779	-10.84310335	9.88E-06	RRBP1	NA			Higher in Control
chr20:17700164-17700935	-10.49795292	3.61E-06	BANF2	NA			Higher in Control
chr20:17700164-17700935	-10.49795292	3.61E-06	MGME1	NA			Higher in Control
chr20:17750137-17750660	-17.59991642	0.001060454	BANF2	NA			Higher in Control
chr20:17750137-17750660	-17.59991642	0.001060454	MGME1	NA			Higher in Control
chr20:17807882-17809097	-12.36980071	3.72E-08	BANF2	NA			Higher in Control
chr20:17807882-17809097	-12.36980071	3.72E-08	MGME1	NA			Higher in Control
chr20:17832711-17833818	-14.33423515	0.008101923	BANF2	NA			Higher in Control
chr20:17832711-17833818	-14.33423515	0.008101923	MGME1	NA			Higher in Control
chr20:1853130-1853879	10.01647627	0.000181441	SIRPA	NA			Higher in FSHD2
chr20:1853130-1853879	10.01647627	0.000181441	SIRPG	NA			Higher in FSHD2
chr20:1860208-1862045	12.09078981	5.52E-08	SIRPA	NA			Higher in FSHD2
chr20:1860208-1862045	12.09078981	5.52E-08	SIRPG	NA			Higher in FSHD2
chr20:18916589-18917146	10.93751896	5.65E-05	SCP2D1	NA			Higher in FSHD2
chr20:18916589-18917146	10.93751896	5.65E-05	SLC24A3	NA			Higher in FSHD2
chr20:1907338-1907941	14.28939121	0.008435433	PDYN	NA			Higher in FSHD2
chr20:1907338-1907941	14.28939121	0.008435433	SIRPA	NA			Higher in FSHD2
chr20:19254213-19254903	-13.72874944	6.19E-06	RIN2	NA			Higher in Control
chr20:19254213-19254903	-13.72874944	6.19E-06	SLC24A3	NA			Higher in Control
chr20:19738440-19739553	-10.45507327	0.009620758	RIN2	NA			Higher in Control
chr20:19738440-19739553	-10.45507327	0.009620758	SLC24A3	NA			Higher in Control
chr20:19879974-19880988	-16.74765899	0.000555518	RIN2	NA			Higher in Control
chr20:19879974-19880988	-16.74765899	0.000555518	SLC24A3	NA			Higher in Control
chr20:20216068-20216652	-13.89022352	3.97E-06	CRNKL1	NA			Higher in Control
chr20:20216068-20216652	-13.89022352	3.97E-06	INSM1	INSM1			Higher in Control
chr20:20594655-20595055	-10.65211477	0.00080861	INSM1	INSM1			Higher in Control
chr20:20594655-20595055	-10.65211477	0.00080861	RALGAPA2	NA			Higher in Control
chr20:20708961-20709651	-10.76019342	3.97E-06	INSM1	INSM1			Higher in Control
chr20:20708961-20709651	-10.76019342	3.97E-06	RALGAPA2	NA			Higher in Control
chr20:2084788-2084920	-10.47493103	0.002341283	PDYN	NA			Higher in Control
chr20:2084788-2084920	-10.47493103	0.002341283	STK35	NA			Higher in Control
chr20:21096088-21096560	-13.82452839	6.53E-07	KIZ	NA			Higher in Control
chr20:21096088-21096560	-13.82452839	6.53E-07	RALGAPA2	NA			Higher in Control
chr20:2208409-2208922	13.06659404	3.18E-06	STK35	NA			Higher in FSHD2
chr20:2208409-2208922	13.06659404	3.18E-06	TGM3	NA			Higher in FSHD2
chr20:2211084-2211656	-11.32704549	4.33E-09	STK35	NA			Higher in Control
chr20:2211084-2211656	-11.32704549	4.33E-09	TGM3	NA			Higher in Control
chr20:2244384-2245409	10.73965121	0.00114464	STK35	NA			Higher in FSHD2
chr20:2244384-2245409	10.73965121	0.00114464	TGM3	NA			Higher in FSHD2
chr20:22617429-22617636	11.76735457	9.80E-06	FOXA2	FOXA2			Higher in FSHD2
chr20:22617429-22617636	11.76735457	9.80E-06	SSTR4	NA			Higher in FSHD2
chr20:22757599-22758502	11.05168536	0.005767071	FOXA2	FOXA2			Higher in FSHD2
chr20:22757599-22758502	11.05168536	0.005767071	SSTR4	NA			Higher in FSHD2
chr20:23053428-23054089	17.44386353	7.99E-05	THBD	NA			Higher in FSHD2
chr20:23161065-23162148	-10.848614	5.45E-10	CD93	NA			Higher in Control
chr20:23161065-23162148	-10.848614	5.45E-10	NXT1	NA			Higher in Control
chr20:23290850-23292764	-11.68241076	0.000602765	CD93	NA			Higher in Control
chr20:23290850-23292764	-11.68241076	0.000602765	NXT1	NA			Higher in Control
chr20:23473238-23473410	-13.09012132	0.000514343	CST11	NA			Higher in Control
chr20:23473238-23473410	-13.09012132	0.000514343	CST8	NA			Higher in Control
chr20:24160193-24160660	11.28759355	0.002478986	GGTLC1	NA			Higher in FSHD2
chr20:24160193-24160660	11.28759355	0.002478986	SYNDIG1	NA			Higher in FSHD2
chr20:24609959-24610460	-13.67405253	0.003906997	CST7	NA			Higher in Control
chr20:24609959-24610460	-13.67405253	0.003906997	SYNDIG1	NA			Higher in Control
chr20:24698161-24698612	-13.0814738	0.004934756	CST7	NA			Higher in Control
chr20:24698161-24698612	-13.0814738	0.004934756	SYNDIG1	NA			Higher in Control
chr20:24931246-24931788	-12.03731507	1.76E-06	CST7	NA			Higher in Control
chr20:24931246-24931788	-12.03731507	1.76E-06	SYNDIG1	NA			Higher in Control
chr20:24988450-24989364	-12.01607058	3.00E-05	APMAP	NA			Higher in Control
chr20:24988450-24989364	-12.01607058	3.00E-05	CST7	NA			Higher in Control
chr20:25071345-25072138	-12.47897673	0.005056714	ACSS1	NA			Higher in Control
chr20:25071345-25072138	-12.47897673	0.005056714	VSX1	VSX1			Higher in Control
chr20:25749860-25751528	12.54297027	0.003953569	ZNF337	ZNF337			Higher in FSHD2
chr20:26009031-26011080	-13.99207383	0.000671697	ZNF337	ZNF337			Higher in Control
chr20:2806034-2807558	12.71462928	5.27E-05	C20orf141	NA			Higher in FSHD2
chr20:2806034-2807558	12.71462928	5.27E-05	CPXM1	NA			Higher in FSHD2
chr20:28606409-28607143	10.43993101	0.003344709	NA	NA			Higher in FSHD2
chr20:29407900-29412490	-15.14084425	6.75E-06	NA	NA			Higher in Control
chr20:29413883-29413916	15.56255106	0.002544294	NA	NA			Higher in FSHD2
chr20:29427354-29428495	-15.66415486	8.24E-05	NA	NA			Higher in Control
chr20:29429979-29431518	-15.41963083	3.82E-09	NA	NA			Higher in Control
chr20:2947588-2947896	13.5939214	7.75E-05	GNRH2	NA			Higher in FSHD2
chr20:2947588-2947896	13.5939214	7.75E-05	PTPRA	NA			Higher in FSHD2
chr20:29740561-29747305	-15.109618	2.38E-09	NA	NA			Higher in Control
chr20:29761489-29765654	-12.40467718	1.41E-12	NA	NA			Higher in Control
chr20:30315904-30317922	-12.48203923	7.60E-05	DEFB115	NA			Higher in Control
chr20:30403776-30403925	18.36598585	0.000105171	DEFB115	NA			Higher in FSHD2
chr20:30486713-30491465	-14.72708112	0.000262743	DEFB115	NA			Higher in Control
chr20:30499515-30501344	-17.40786333	0.000131922	DEFB115	NA			Higher in Control
chr20:30718526-30718657	13.2170692	2.45E-05	DEFB115	NA			Higher in FSHD2
chr20:30889087-30889472	17.02740715	0.000138712	DEFB115	NA			Higher in FSHD2
chr20:30890704-30893599	-14.23661119	0.000815945	DEFB115	NA			Higher in Control
chr20:30893881-30895976	-16.03583323	1.66E-09	DEFB115	NA			Higher in Control
chr20:30898580-30901386	-13.16146145	5.79E-05	DEFB115	NA			Higher in Control
chr20:30911447-30913311	-10.36283257	0.004321815	DEFB115	NA			Higher in Control
chr20:31256714-31256774	12.62294015	0.000715392	DEFB115	NA			Higher in FSHD2
chr20:31493645-31494374	-10.73996141	1.42E-08	HM13	NA			Higher in Control
chr20:31493645-31494374	-10.73996141	1.42E-08	REM1	NA			Higher in Control
chr20:32067460-32067777	-12.01937793	0.001552037	HCK	NA			Higher in Control
chr20:32067460-32067777	-12.01937793	0.001552037	TM9SF4	NA			Higher in Control
chr20:32287921-32288440	16.46584236	7.55E-11	ASXL1	NA			Higher in FSHD2
chr20:32287921-32288440	16.46584236	7.55E-11	KIF3B	NA			Higher in FSHD2
chr20:32597956-32598824	-15.53448152	5.06E-15	COMMD7	NA			Higher in Control
chr20:32597956-32598824	-15.53448152	5.06E-15	NOL4L	NA			Higher in Control
chr20:32633773-32634670	-13.5344806	1.03E-07	COMMD7	NA			Higher in Control
chr20:32633773-32634670	-13.5344806	1.03E-07	NOL4L	NA			Higher in Control
chr20:32684924-32686867	-10.89135017	1.63E-05	COMMD7	NA			Higher in Control
chr20:32684924-32686867	-10.89135017	1.63E-05	NOL4L	NA			Higher in Control
chr20:32889569-32890176	18.16881716	0.006318708	EFCAB8	NA			Higher in FSHD2
chr20:32889569-32890176	18.16881716	0.006318708	SUN5	NA			Higher in FSHD2
chr20:32910771-32911740	-10.86080437	4.05E-06	EFCAB8	NA			Higher in Control
chr20:32910771-32911740	-10.86080437	4.05E-06	SUN5	NA			Higher in Control
chr20:33323254-33324602	10.60400461	1.94E-05	BPIFB1	NA			Higher in FSHD2
chr20:33323254-33324602	10.60400461	1.94E-05	CDK5RAP1	NA			Higher in FSHD2
chr20:33585192-33585530	-15.59908394	6.48E-05	CBFA2T2	NA			Higher in Control
chr20:33585192-33585530	-15.59908394	6.48E-05	NECAB3	NA			Higher in Control
chr20:33893604-33893794	13.32734223	0.002568488	CHMP4B	NA			Higher in FSHD2
chr20:33893604-33893794	13.32734223	0.002568488	RALY	NA			Higher in FSHD2
chr20:33928441-33930312	16.18006938	6.44E-07	CHMP4B	NA			Higher in FSHD2
chr20:33928441-33930312	16.18006938	6.44E-07	RALY	NA			Higher in FSHD2
chr20:3452736-3452888	10.37344933	1.39E-06	ATRN	NA			Higher in FSHD2
chr20:3452736-3452888	10.37344933	1.39E-06	C20orf194	NA			Higher in FSHD2
chr20:34706781-34707330	18.51109334	0.000312678	NCOA6	NA			Higher in FSHD2
chr20:34706781-34707330	18.51109334	0.000312678	TP53INP2	NA			Higher in FSHD2
chr20:34921338-34922599	15.70366552	1.87E-05	ACSS2	NA			Higher in FSHD2
chr20:34921338-34922599	15.70366552	1.87E-05	GSS	NA			Higher in FSHD2
chr20:35173287-35175875	-12.40201	3.42E-07	MMP24	NA			Higher in Control
chr20:35173287-35175875	-12.40201	3.42E-07	PROCR	NA			Higher in Control
chr20:35257548-35258139	-10.27576401	0.000603231	ENSG00000261582	NA			Higher in Control
chr20:35257548-35258139	-10.27576401	0.000603231	MMP24	NA			Higher in Control
chr20:35451181-35451982	12.2165325	3.04E-08	CEP250	NA			Higher in FSHD2
chr20:35451181-35451982	12.2165325	3.04E-08	GDF5	NA			Higher in FSHD2
chr20:35539681-35540902	-14.98309678	9.76E-13	ERGIC3	NA			Higher in Control
chr20:35975794-35976577	-13.0666881	1.63E-05	CNBD2	NA			Higher in Control
chr20:35975794-35976577	-13.0666881	1.63E-05	EPB41L1	NA			Higher in Control
chr20:36377576-36378192	14.54174105	0.000215784	DLGAP4	NA			Higher in FSHD2
chr20:36377576-36378192	14.54174105	0.000215784	MYL9	NA			Higher in FSHD2
chr20:36407468-36408844	10.83853363	4.33E-05	DLGAP4	NA			Higher in FSHD2
chr20:36407468-36408844	10.83853363	4.33E-05	MYL9	NA			Higher in FSHD2
chr20:36988758-36989179	10.17681979	0.004138265	RBL1	NA			Higher in FSHD2
chr20:36988758-36989179	10.17681979	0.004138265	SAMHD1	NA			Higher in FSHD2
chr20:3727743-3728052	-11.93215651	2.53E-10	HSPA12B	NA			Higher in Control
chr20:37468964-37471030	-10.05124305	9.18E-08	NNAT	NA			Higher in Control
chr20:37468964-37471030	-10.05124305	9.18E-08	SRC	NA			Higher in Control
chr20:37631173-37631454	13.02176268	0.000217467	BLCAP	NA			Higher in FSHD2
chr20:37631173-37631454	13.02176268	0.000217467	CTNNBL1	NA			Higher in FSHD2
chr20:37856627-37857549	11.64235517	0.000369682	CTNNBL1	NA			Higher in FSHD2
chr20:37856627-37857549	11.64235517	0.000369682	VSTM2L	NA			Higher in FSHD2
chr20:37862529-37863468	-12.04857782	9.43E-05	CTNNBL1	NA			Higher in Control
chr20:37862529-37863468	-12.04857782	9.43E-05	VSTM2L	NA			Higher in Control
chr20:38173011-38173928	-10.66433362	3.11E-11	BPI	NA			Higher in Control
chr20:38173011-38173928	-10.66433362	3.11E-11	TGM2	NA			Higher in Control
chr20:38754265-38755997	-10.55419906	6.84E-06	ACTR5	NA			Higher in Control
chr20:38754265-38755997	-10.55419906	6.84E-06	PPP1R16B	NA			Higher in Control
chr20:38779032-38779939	-10.12263411	0.005767188	ACTR5	NA			Higher in Control
chr20:38779032-38779939	-10.12263411	0.005767188	PPP1R16B	NA			Higher in Control
chr20:38888111-38888720	-12.38252325	2.87E-05	FAM83D	NA			Higher in Control
chr20:38888111-38888720	-12.38252325	2.87E-05	PPP1R16B	NA			Higher in Control
chr20:38895484-38895715	10.70825829	1.36E-05	FAM83D	NA			Higher in FSHD2
chr20:38895484-38895715	10.70825829	1.36E-05	PPP1R16B	NA			Higher in FSHD2
chr20:39874645-39874804	-11.12731397	0.000503708	DHX35	NA			Higher in Control
chr20:39874645-39874804	-11.12731397	0.000503708	MAFB	MAFB			Higher in Control
chr20:40434334-40434874	-10.53537405	0.001826716	MAFB	MAFB			Higher in Control
chr20:40641758-40642441	-19.9399934	4.04E-06	MAFB	MAFB			Higher in Control
chr20:40738160-40739338	-10.25512703	3.38E-05	MAFB	MAFB			Higher in Control
chr20:40738160-40739338	-10.25512703	3.38E-05	TOP1	NA			Higher in Control
chr20:40797352-40797688	11.08256164	0.004329975	MAFB	MAFB			Higher in FSHD2
chr20:40797352-40797688	11.08256164	0.004329975	TOP1	NA			Higher in FSHD2
chr20:42016074-42016161	14.50533444	2.09E-08	CHD6	NA			Higher in FSHD2
chr20:43185699-43186819	11.83232053	7.67E-05	PTPRT	NA			Higher in FSHD2
chr20:43431056-43431556	-13.00807869	6.73E-07	PTPRT	NA			Higher in Control
chr20:43431056-43431556	-13.00807869	6.73E-07	SRSF6	NA			Higher in Control
chr20:44118307-44118730	12.10452776	6.77E-05	JPH2	NA			Higher in FSHD2
chr20:44118307-44118730	12.10452776	6.77E-05	TOX2	TOX2			Higher in FSHD2
chr20:45014716-45014745	16.50950535	0.000120309	KCNS1	NA			Higher in FSHD2
chr20:45014716-45014745	16.50950535	0.000120309	STK4	NA			Higher in FSHD2
chr20:45174583-45175331	13.19788669	1.08E-08	PI3	NA			Higher in FSHD2
chr20:45254170-45255255	-10.98893834	3.51E-12	SLPI	NA			Higher in Control
chr20:45303959-45305052	-19.37029599	0.000630809	MATN4	NA			Higher in Control
chr20:45303959-45305052	-19.37029599	0.000630809	RBPJL	RBPJL			Higher in Control
chr20:45325456-45326008	-10.8259498	0.0015588	RBPJL	RBPJL			Higher in Control
chr20:45325456-45326008	-10.8259498	0.0015588	SDC4	NA			Higher in Control
chr20:45498348-45498728	13.70241856	0.000262978	SPINT3	NA			Higher in FSHD2
chr20:45498348-45498728	13.70241856	0.000262978	WFDC2	NA			Higher in FSHD2
chr20:45685923-45686103	-10.3479438	0.005874609	WFDC11	NA			Higher in Control
chr20:45685923-45686103	-10.3479438	0.005874609	WFDC13	NA			Higher in Control
chr20:46141610-46142608	-10.34319052	0.001143662	CD40	NA			Higher in Control
chr20:46141610-46142608	-10.34319052	0.001143662	CDH22	NA			Higher in Control
chr20:46325523-46325863	-17.71608767	5.91E-05	CDH22	NA			Higher in Control
chr20:46325523-46325863	-17.71608767	5.91E-05	SLC35C2	NA			Higher in Control
chr20:46682882-46685170	-10.47491459	0.00033475	SLC13A3	NA			Higher in Control
chr20:46682882-46685170	-10.47491459	0.00033475	TP53RK	NA			Higher in Control
chr20:4682114-4682495	-15.00555873	0.000110761	PRNP	NA			Higher in Control
chr20:469280-469826	-22.97653968	1.99E-06	CSNK2A1	NA			Higher in Control
chr20:469280-469826	-22.97653968	1.99E-06	TBC1D20	NA			Higher in Control
chr20:46994483-46995951	10.80987447	0.005318346	EYA2	NA			Higher in FSHD2
chr20:46994483-46995951	10.80987447	0.005318346	ZMYND8	NA			Higher in FSHD2
chr20:4726845-4728126	-12.97030776	1.77E-10	PRND	NA			Higher in Control
chr20:4726845-4728126	-12.97030776	1.77E-10	PRNT	NA			Higher in Control
chr20:47791764-47792069	-10.79726035	0.0061005	SULF2	NA			Higher in Control
chr20:47847991-47848527	10.55697643	9.18E-06	PREX1	NA			Higher in FSHD2
chr20:47847991-47848527	10.55697643	9.18E-06	SULF2	NA			Higher in FSHD2
chr20:47955405-47955576	10.63789923	0.001951349	PREX1	NA			Higher in FSHD2
chr20:47955405-47955576	10.63789923	0.001951349	SULF2	NA			Higher in FSHD2
chr20:47970224-47971959	12.49215239	3.29E-05	PREX1	NA			Higher in FSHD2
chr20:47970224-47971959	12.49215239	3.29E-05	SULF2	NA			Higher in FSHD2
chr20:48025751-48027185	-10.56245077	0.00098944	PREX1	NA			Higher in Control
chr20:48025751-48027185	-10.56245077	0.00098944	SULF2	NA			Higher in Control
chr20:48047474-48048193	16.40689931	0.00021485	PREX1	NA			Higher in FSHD2
chr20:48047474-48048193	16.40689931	0.00021485	SULF2	NA			Higher in FSHD2
chr20:48066876-48067055	10.71763349	0.001418699	PREX1	NA			Higher in FSHD2
chr20:48066876-48067055	10.71763349	0.001418699	SULF2	NA			Higher in FSHD2
chr20:48071509-48072478	10.33252435	0.000401545	PREX1	NA			Higher in FSHD2
chr20:48071509-48072478	10.33252435	0.000401545	SULF2	NA			Higher in FSHD2
chr20:48099118-48100001	10.3157945	6.99E-05	PREX1	NA			Higher in FSHD2
chr20:48099118-48100001	10.3157945	6.99E-05	SULF2	NA			Higher in FSHD2
chr20:48126558-48126677	12.11129311	0.004353223	PREX1	NA			Higher in FSHD2
chr20:48126558-48126677	12.11129311	0.004353223	SULF2	NA			Higher in FSHD2
chr20:48160706-48160911	12.61083066	6.96E-07	PREX1	NA			Higher in FSHD2
chr20:48160706-48160911	12.61083066	6.96E-07	SULF2	NA			Higher in FSHD2
chr20:48310409-48312052	10.17170246	0.000570331	PREX1	NA			Higher in FSHD2
chr20:48310409-48312052	10.17170246	0.000570331	SULF2	NA			Higher in FSHD2
chr20:48329955-48330222	15.96584457	1.08E-07	PREX1	NA			Higher in FSHD2
chr20:48329955-48330222	15.96584457	1.08E-07	SULF2	NA			Higher in FSHD2
chr20:48343941-48344677	20.93403386	5.07E-11	PREX1	NA			Higher in FSHD2
chr20:48343941-48344677	20.93403386	5.07E-11	SULF2	NA			Higher in FSHD2
chr20:48350238-48350703	11.31938458	4.77E-05	PREX1	NA			Higher in FSHD2
chr20:48350238-48350703	11.31938458	4.77E-05	SULF2	NA			Higher in FSHD2
chr20:48357350-48357547	16.5258608	5.19E-06	PREX1	NA			Higher in FSHD2
chr20:48357350-48357547	16.5258608	5.19E-06	SULF2	NA			Higher in FSHD2
chr20:48375967-48376919	13.3663616	1.52E-06	PREX1	NA			Higher in FSHD2
chr20:48375967-48376919	13.3663616	1.52E-06	SULF2	NA			Higher in FSHD2
chr20:48480488-48480849	12.72496307	4.55E-05	PREX1	NA			Higher in FSHD2
chr20:48480488-48480849	12.72496307	4.55E-05	SULF2	NA			Higher in FSHD2
chr20:48535030-48535955	13.73261694	0.005307225	PREX1	NA			Higher in FSHD2
chr20:48535030-48535955	13.73261694	0.005307225	SULF2	NA			Higher in FSHD2
chr20:48667709-48668362	-14.80640114	3.53E-07	PREX1	NA			Higher in Control
chr20:48667709-48668362	-14.80640114	3.53E-07	SULF2	NA			Higher in Control
chr20:48897645-48899226	-21.31294222	4.02E-14	ARFGEF2	NA			Higher in Control
chr20:48897645-48899226	-21.31294222	4.02E-14	PREX1	NA			Higher in Control
chr20:49314686-49315511	-12.88027503	0.000992345	KCNB1	NA			Higher in Control
chr20:49314686-49315511	-12.88027503	0.000992345	ZNFX1	ZNFX1			Higher in Control
chr20:49320721-49321526	-11.4927471	0.000743083	KCNB1	NA			Higher in Control
chr20:49320721-49321526	-11.4927471	0.000743083	ZNFX1	ZNFX1			Higher in Control
chr20:49333699-49335046	-10.27716412	0.002039639	KCNB1	NA			Higher in Control
chr20:49333699-49335046	-10.27716412	0.002039639	ZNFX1	ZNFX1			Higher in Control
chr20:49420947-49421259	14.61795177	0.001260187	KCNB1	NA			Higher in FSHD2
chr20:49420947-49421259	14.61795177	0.001260187	ZNFX1	ZNFX1			Higher in FSHD2
chr20:49609592-49610573	10.05123858	1.21E-05	B4GALT5	NA			Higher in FSHD2
chr20:49609592-49610573	10.05123858	1.21E-05	PTGIS	NA			Higher in FSHD2
chr20:4973204-4973825	15.76560848	1.18E-08	RASSF2	NA			Higher in FSHD2
chr20:4973204-4973825	15.76560848	1.18E-08	SLC23A2	NA			Higher in FSHD2
chr20:49790050-49790548	-12.19862548	1.29E-10	B4GALT5	NA			Higher in Control
chr20:49790050-49790548	-12.19862548	1.29E-10	SLC9A8	NA			Higher in Control
chr20:49800734-49803312	-10.09083813	0.00013394	B4GALT5	NA			Higher in Control
chr20:49800734-49803312	-10.09083813	0.00013394	SLC9A8	NA			Higher in Control
chr20:50110077-50110627	-11.04310734	2.37E-06	SNAI1	SNAI1			Higher in Control
chr20:50110077-50110627	-11.04310734	2.37E-06	UBE2V1	NA			Higher in Control
chr20:50296391-50297230	-16.51971162	0.0007095	CEBPB	CEBPB			Higher in Control
chr20:50296391-50297230	-16.51971162	0.0007095	PTPN1	NA			Higher in Control
chr20:50369631-50370652	-12.28976198	0.007413288	CEBPB	CEBPB			Higher in Control
chr20:50369631-50370652	-12.28976198	0.007413288	PTPN1	NA			Higher in Control
chr20:50558753-50558810	23.75859374	0.000152847	PARD6B	NA			Higher in FSHD2
chr20:50558753-50558810	23.75859374	0.000152847	PTPN1	NA			Higher in FSHD2
chr20:51042797-51043548	-12.61178437	0.000566872	KCNG1	NA			Higher in Control
chr20:51042797-51043548	-12.61178437	0.000566872	NFATC2	NFATC2			Higher in Control
chr20:51327129-51327820	-21.35605203	0.000114221	KCNG1	NA			Higher in Control
chr20:51327129-51327820	-21.35605203	0.000114221	NFATC2	NFATC2			Higher in Control
chr20:51383433-51384284	-12.6440887	0.001390861	KCNG1	NA			Higher in Control
chr20:51383433-51384284	-12.6440887	0.001390861	NFATC2	NFATC2			Higher in Control
chr20:51636159-51637051	-16.60029888	1.18E-05	ATP9A	NA			Higher in Control
chr20:51636159-51637051	-16.60029888	1.18E-05	NFATC2	NFATC2			Higher in Control
chr20:51715390-51715708	-10.80073114	0.002810081	ATP9A	NA			Higher in Control
chr20:51715390-51715708	-10.80073114	0.002810081	NFATC2	NFATC2			Higher in Control
chr20:52047953-52048234	-11.13395196	1.56E-06	SALL4	SALL4			Higher in Control
chr20:52047953-52048234	-11.13395196	1.56E-06	ZFP64	ZFP64			Higher in Control
chr20:52847242-52847434	17.53072769	4.45E-11	TSHZ2	TSHZ2			Higher in FSHD2
chr20:52847242-52847434	17.53072769	4.45E-11	ZFP64	ZFP64			Higher in FSHD2
chr20:52923054-52923797	-10.36618072	0.000532565	TSHZ2	TSHZ2			Higher in Control
chr20:52923054-52923797	-10.36618072	0.000532565	ZFP64	ZFP64			Higher in Control
chr20:52970456-52971259	13.79995449	0.000276717	TSHZ2	TSHZ2			Higher in FSHD2
chr20:52992383-52992633	11.79881381	9.08E-06	TSHZ2	TSHZ2			Higher in FSHD2
chr20:52992383-52992633	11.79881381	9.08E-06	ZNF217	ZNF217			Higher in FSHD2
chr20:53001467-53002097	17.85738613	2.25E-13	TSHZ2	TSHZ2			Higher in FSHD2
chr20:53001467-53002097	17.85738613	2.25E-13	ZNF217	ZNF217			Higher in FSHD2
chr20:53030022-53030429	14.72557316	0.000580407	TSHZ2	TSHZ2			Higher in FSHD2
chr20:53030022-53030429	14.72557316	0.000580407	ZNF217	ZNF217			Higher in FSHD2
chr20:53061035-53061317	15.9164968	5.16E-07	TSHZ2	TSHZ2			Higher in FSHD2
chr20:53061035-53061317	15.9164968	5.16E-07	ZNF217	ZNF217			Higher in FSHD2
chr20:53081662-53082481	12.6681391	4.98E-08	TSHZ2	TSHZ2			Higher in FSHD2
chr20:53081662-53082481	12.6681391	4.98E-08	ZNF217	ZNF217			Higher in FSHD2
chr20:53137372-53137841	13.69686807	1.58E-11	TSHZ2	TSHZ2			Higher in FSHD2
chr20:53137372-53137841	13.69686807	1.58E-11	ZNF217	ZNF217			Higher in FSHD2
chr20:53174654-53175597	10.58595032	0.000125339	TSHZ2	TSHZ2			Higher in FSHD2
chr20:53174654-53175597	10.58595032	0.000125339	ZNF217	ZNF217			Higher in FSHD2
chr20:53201329-53201659	13.21119438	4.00E-08	TSHZ2	TSHZ2			Higher in FSHD2
chr20:53201329-53201659	13.21119438	4.00E-08	ZNF217	ZNF217			Higher in FSHD2
chr20:53226253-53227361	13.35087461	2.94E-06	TSHZ2	TSHZ2			Higher in FSHD2
chr20:53226253-53227361	13.35087461	2.94E-06	ZNF217	ZNF217			Higher in FSHD2
chr20:53230519-53230841	16.16516427	2.30E-09	TSHZ2	TSHZ2			Higher in FSHD2
chr20:53230519-53230841	16.16516427	2.30E-09	ZNF217	ZNF217			Higher in FSHD2
chr20:53320819-53322551	15.86366214	1.49E-05	TSHZ2	TSHZ2			Higher in FSHD2
chr20:53320819-53322551	15.86366214	1.49E-05	ZNF217	ZNF217			Higher in FSHD2
chr20:53516364-53518013	-14.76544961	3.55E-05	TSHZ2	TSHZ2			Higher in Control
chr20:53516364-53518013	-14.76544961	3.55E-05	ZNF217	ZNF217			Higher in Control
chr20:53737380-53739071	-10.31730278	1.34E-05	BCAS1	NA			Higher in Control
chr20:53737380-53739071	-10.31730278	1.34E-05	ZNF217	ZNF217			Higher in Control
chr20:53872695-53873211	-10.08361934	2.95E-06	BCAS1	NA			Higher in Control
chr20:53872695-53873211	-10.08361934	2.95E-06	ZNF217	ZNF217			Higher in Control
chr20:54387024-54387438	12.8391965	0.000470397	DOK5	NA			Higher in FSHD2
chr20:54387024-54387438	12.8391965	0.000470397	PFDN4	NA			Higher in FSHD2
chr20:561263-562306	12.01844382	2.82E-05	CSNK2A1	NA			Higher in FSHD2
chr20:561263-562306	12.01844382	2.82E-05	TCF15	TCF15			Higher in FSHD2
chr20:56251927-56252954	18.03121029	7.11E-05	FAM210B	NA			Higher in FSHD2
chr20:56251927-56252954	18.03121029	7.11E-05	MC3R	NA			Higher in FSHD2
chr20:56346843-56348197	-15.43034484	3.13E-13	FAM210B	NA			Higher in Control
chr20:56346843-56348197	-15.43034484	3.13E-13	MC3R	NA			Higher in Control
chr20:56356229-56356397	10.29623226	0.003237999	FAM210B	NA			Higher in FSHD2
chr20:56682684-56684293	13.4743417	0.005841554	BMP7	NA			Higher in FSHD2
chr20:56682684-56684293	13.4743417	0.005841554	TFAP2C	TFAP2C			Higher in FSHD2
chr20:56704584-56705934	10.19246642	0.002201521	BMP7	NA			Higher in FSHD2
chr20:56704584-56705934	10.19246642	0.002201521	TFAP2C	TFAP2C			Higher in FSHD2
chr20:56800182-56800438	12.879524	0.002546119	BMP7	NA			Higher in FSHD2
chr20:56800182-56800438	12.879524	0.002546119	TFAP2C	TFAP2C			Higher in FSHD2
chr20:56821240-56821873	11.99397949	0.000229093	BMP7	NA			Higher in FSHD2
chr20:56821240-56821873	11.99397949	0.000229093	TFAP2C	TFAP2C			Higher in FSHD2
chr20:56858802-56859761	10.54904254	0.006822949	BMP7	NA			Higher in FSHD2
chr20:56858802-56859761	10.54904254	0.006822949	TFAP2C	TFAP2C			Higher in FSHD2
chr20:56892761-56893598	10.51317102	0.001566957	BMP7	NA			Higher in FSHD2
chr20:56892761-56893598	10.51317102	0.001566957	TFAP2C	TFAP2C			Higher in FSHD2
chr20:56928170-56928421	15.79636156	0.003184228	BMP7	NA			Higher in FSHD2
chr20:56928170-56928421	15.79636156	0.003184228	TFAP2C	TFAP2C			Higher in FSHD2
chr20:56987026-56988479	12.50630082	1.08E-18	BMP7	NA			Higher in FSHD2
chr20:56987026-56988479	12.50630082	1.08E-18	TFAP2C	TFAP2C			Higher in FSHD2
chr20:57064054-57065165	13.50655847	5.99E-05	BMP7	NA			Higher in FSHD2
chr20:57064054-57065165	13.50655847	5.99E-05	TFAP2C	TFAP2C			Higher in FSHD2
chr20:57070903-57071290	10.54205769	0.003333787	BMP7	NA			Higher in FSHD2
chr20:57070903-57071290	10.54205769	0.003333787	TFAP2C	TFAP2C			Higher in FSHD2
chr20:57161104-57162139	21.23832723	2.00E-07	BMP7	NA			Higher in FSHD2
chr20:57161104-57162139	21.23832723	2.00E-07	TFAP2C	TFAP2C			Higher in FSHD2
chr20:57437410-57438580	14.66477948	9.78E-07	CTCFL	CTCFL			Higher in FSHD2
chr20:57437410-57438580	14.66477948	9.78E-07	RBM38	NA			Higher in FSHD2
chr20:57582003-57583150	-14.0141738	3.02E-10	PCK1	NA			Higher in Control
chr20:57582003-57583150	-14.0141738	3.02E-10	ZBP1	NA			Higher in Control
chr20:57976894-57978621	-10.36429913	0.000414923	PMEPA1	NA			Higher in Control
chr20:57976894-57978621	-10.36429913	0.000414923	RAB22A	NA			Higher in Control
chr20:58097037-58097933	22.22757396	0.000237078	PMEPA1	NA			Higher in FSHD2
chr20:58097037-58097933	22.22757396	0.000237078	RAB22A	NA			Higher in FSHD2
chr20:58150383-58151705	-13.61168661	7.28E-05	PMEPA1	NA			Higher in Control
chr20:58150383-58151705	-13.61168661	7.28E-05	RAB22A	NA			Higher in Control
chr20:5822950-5823144	-14.68184279	0.00015684	CHGB	NA			Higher in Control
chr20:5822950-5823144	-14.68184279	0.00015684	GPCPD1	NA			Higher in Control
chr20:58361468-58362137	-13.99789006	6.40E-07	RAB22A	NA			Higher in Control
chr20:58361468-58362137	-13.99789006	6.40E-07	VAPB	NA			Higher in Control
chr20:58550380-58551510	-16.39106095	0.007221973	APCDD1L	NA			Higher in Control
chr20:58550380-58551510	-16.39106095	0.007221973	STX16	NA			Higher in Control
chr20:58763316-58764857	15.21021195	0.002058031	GNAS	NA			Higher in FSHD2
chr20:58763316-58764857	15.21021195	0.002058031	NPEPL1	NA			Higher in FSHD2
chr20:59304451-59304851	-12.41583411	0.000302934	EDN3	NA			Higher in Control
chr20:59304451-59304851	-12.41583411	0.000302934	PHACTR3	NA			Higher in Control
chr20:59400360-59400918	-13.95694749	0.001360811	EDN3	NA			Higher in Control
chr20:59400360-59400918	-13.95694749	0.001360811	PHACTR3	NA			Higher in Control
chr20:59440868-59441727	15.12738539	0.000432678	EDN3	NA			Higher in FSHD2
chr20:59440868-59441727	15.12738539	0.000432678	PHACTR3	NA			Higher in FSHD2
chr20:59489782-59490673	11.55135723	0.000808797	EDN3	NA			Higher in FSHD2
chr20:59489782-59490673	11.55135723	0.000808797	PHACTR3	NA			Higher in FSHD2
chr20:59661751-59662144	10.37414066	7.27E-07	PHACTR3	NA			Higher in FSHD2
chr20:59661751-59662144	10.37414066	7.27E-07	SYCP2	NA			Higher in FSHD2
chr20:59955443-59955864	-18.40891686	2.32E-05	CDH26	NA			Higher in Control
chr20:60804493-60805139	13.31740065	0.007468022	CDH26	NA			Higher in FSHD2
chr20:60804493-60805139	13.31740065	0.007468022	CDH4	NA			Higher in FSHD2
chr20:61044466-61044945	11.35204082	0.000751037	CDH4	NA			Higher in FSHD2
chr20:61066655-61067416	11.76165514	0.000830678	CDH4	NA			Higher in FSHD2
chr20:61161937-61163531	-11.55442957	0.00056015	CDH4	NA			Higher in Control
chr20:61516161-61516975	11.67585304	0.00800975	CDH4	NA			Higher in FSHD2
chr20:61516161-61516975	11.67585304	0.00800975	TAF4	NA			Higher in FSHD2
chr20:62113961-62115663	10.05617361	0.000208172	LSM14B	NA			Higher in FSHD2
chr20:62113961-62115663	10.05617361	0.000208172	TAF4	NA			Higher in FSHD2
chr20:62553951-62556010	-11.20448418	0.005670841	GATA5	GATA5			Higher in Control
chr20:62553951-62556010	-11.20448418	0.005670841	SLCO4A1	NA			Higher in Control
chr20:62751762-62753354	-10.39279617	0.000231031	MRGBP	NA			Higher in Control
chr20:62751762-62753354	-10.39279617	0.000231031	NTSR1	NA			Higher in Control
chr20:62759371-62761768	10.05159583	0.007649706	MRGBP	NA			Higher in FSHD2
chr20:62759371-62761768	10.05159583	0.007649706	NTSR1	NA			Higher in FSHD2
chr20:63074755-63075711	10.97314924	1.03E-13	BHLHE23	BHLHE23			Higher in FSHD2
chr20:63074755-63075711	10.97314924	1.03E-13	YTHDF1	NA			Higher in FSHD2
chr20:63125533-63127974	12.60721626	4.05E-08	BHLHE23	BHLHE23			Higher in FSHD2
chr20:63125533-63127974	12.60721626	4.05E-08	YTHDF1	NA			Higher in FSHD2
chr20:63154249-63154642	13.79070446	0.001506998	BHLHE23	BHLHE23			Higher in FSHD2
chr20:63154249-63154642	13.79070446	0.001506998	YTHDF1	NA			Higher in FSHD2
chr20:6381323-6382134	12.24723847	0.000305696	BMP2	NA			Higher in FSHD2
chr20:6381323-6382134	12.24723847	0.000305696	FERMT1	NA			Higher in FSHD2
chr20:64216964-64217739	-14.41752613	0.000148592	MYT1	MYT1			Higher in Control
chr20:64216964-64217739	-14.41752613	0.000148592	PCMTD2	NA			Higher in Control
chr20:64280964-64281728	-15.62102006	5.50E-11	PCMTD2	NA			Higher in Control
chr20:6575757-6576338	-13.05459134	0.000425286	BMP2	NA			Higher in Control
chr20:6575757-6576338	-13.05459134	0.000425286	FERMT1	NA			Higher in Control
chr20:6626706-6627163	-12.94112188	1.62E-05	BMP2	NA			Higher in Control
chr20:6626706-6627163	-12.94112188	1.62E-05	FERMT1	NA			Higher in Control
chr20:7146933-7147731	-11.91162861	0.003502955	BMP2	NA			Higher in Control
chr20:7146933-7147731	-11.91162861	0.003502955	HAO1	NA			Higher in Control
chr20:732932-733061	-10.17957104	7.00E-05	SCRT2	SCRT2			Higher in Control
chr20:732932-733061	-10.17957104	7.00E-05	SLC52A3	NA			Higher in Control
chr20:8151529-8151783	-15.73790861	3.22E-16	PLCB1	NA			Higher in Control
chr20:8829259-8829939	10.51947281	0.00101038	PLCB1	NA			Higher in FSHD2
chr20:8829259-8829939	10.51947281	0.00101038	PLCB4	NA			Higher in FSHD2
chr20:911238-911828	-11.62996917	0.000160015	ANGPT4	NA			Higher in Control
chr20:911238-911828	-11.62996917	0.000160015	FAM110A	NA			Higher in Control
chr20:9168443-9168991	-22.45185601	1.85E-05	PLCB4	NA			Higher in Control
chr20:9397781-9398338	-14.7822241	0.000416785	LAMP5	NA			Higher in Control
chr20:9397781-9398338	-14.7822241	0.000416785	PLCB4	NA			Higher in Control
chr21:13985744-13986350	19.71244469	0.000294547	LIPI	NA			Higher in FSHD2
chr21:13985744-13986350	19.71244469	0.000294547	POTED	NA			Higher in FSHD2
chr21:14118973-14119334	13.09468514	0.00027023	LIPI	NA			Higher in FSHD2
chr21:14118973-14119334	13.09468514	0.00027023	POTED	NA			Higher in FSHD2
chr21:14280687-14281673	18.81463472	5.93E-08	HSPA13	NA			Higher in FSHD2
chr21:14280687-14281673	18.81463472	5.93E-08	RBM11	NA			Higher in FSHD2
chr21:14683722-14684991	16.35270793	1.80E-05	NRIP1	NA			Higher in FSHD2
chr21:14683722-14684991	16.35270793	1.80E-05	SAMSN1	NA			Higher in FSHD2
chr21:14686010-14686977	10.342871	0.000708906	NRIP1	NA			Higher in FSHD2
chr21:14686010-14686977	10.342871	0.000708906	SAMSN1	NA			Higher in FSHD2
chr21:14866404-14866529	-19.35652042	0.000383709	NRIP1	NA			Higher in Control
chr21:14866404-14866529	-19.35652042	0.000383709	SAMSN1	NA			Higher in Control
chr21:15066884-15067346	-10.98140315	0.001638246	NRIP1	NA			Higher in Control
chr21:15199741-15200118	-11.22123224	3.51E-05	NRIP1	NA			Higher in Control
chr21:15199741-15200118	-11.22123224	3.51E-05	USP25	NA			Higher in Control
chr21:15288817-15291045	13.43007112	0.002341022	NRIP1	NA			Higher in FSHD2
chr21:15288817-15291045	13.43007112	0.002341022	USP25	NA			Higher in FSHD2
chr21:15604703-15605160	-12.5350058	0.002409749	NRIP1	NA			Higher in Control
chr21:15604703-15605160	-12.5350058	0.002409749	USP25	NA			Higher in Control
chr21:15837617-15838020	-10.59757184	6.70E-07	USP25	NA			Higher in Control
chr21:16168953-16169115	15.05835046	0.000399308	USP25	NA			Higher in FSHD2
chr21:17139373-17140236	18.98224293	0.000137231	CXADR	NA			Higher in FSHD2
chr21:17463543-17464665	-15.54359787	3.10E-05	CXADR	NA			Higher in Control
chr21:17549323-17550333	10.76170263	0.001343556	BTG3	NA			Higher in FSHD2
chr21:17549323-17550333	10.76170263	0.001343556	CXADR	NA			Higher in FSHD2
chr21:17585377-17586144	10.24078788	0.000420785	BTG3	NA			Higher in FSHD2
chr21:17585377-17586144	10.24078788	0.000420785	CXADR	NA			Higher in FSHD2
chr21:21737179-21737605	12.91109371	0.000270311	NCAM2	NA			Higher in FSHD2
chr21:23064283-23065480	15.36810551	1.80E-07	NA	NA			Higher in FSHD2
chr21:25497563-25498155	12.99611128	2.26E-05	MRPL39	NA			Higher in FSHD2
chr21:25967706-25967947	-12.04950227	0.002605539	APP	NA			Higher in Control
chr21:25967706-25967947	-12.04950227	0.002605539	ATP5J	NA			Higher in Control
chr21:26393245-26393709	-12.08876994	1.16E-09	APP	NA			Higher in Control
chr21:26393245-26393709	-12.08876994	1.16E-09	CYYR1	NA			Higher in Control
chr21:27425319-27425982	16.63612679	4.52E-07	ADAMTS5	NA			Higher in FSHD2
chr21:28089682-28090798	22.68276492	0.0005794	N6AMT1	NA			Higher in FSHD2
chr21:29155406-29155971	-19.22452506	3.00E-06	BACH1	BACH1			Higher in Control
chr21:29155406-29155971	-19.22452506	3.00E-06	MAP3K7CL	NA			Higher in Control
chr21:29179999-29180742	-10.38371362	1.99E-06	BACH1	BACH1			Higher in Control
chr21:29179999-29180742	-10.38371362	1.99E-06	MAP3K7CL	NA			Higher in Control
chr21:29187691-29187978	-14.35382642	8.17E-05	BACH1	BACH1			Higher in Control
chr21:29187691-29187978	-14.35382642	8.17E-05	MAP3K7CL	NA			Higher in Control
chr21:29302631-29303007	-11.17422205	3.73E-06	BACH1	BACH1			Higher in Control
chr21:29302631-29303007	-11.17422205	3.73E-06	GRIK1	NA			Higher in Control
chr21:30718372-30718661	-18.32825857	9.86E-09	KRTAP21-3	NA			Higher in Control
chr21:31136765-31137246	-10.59230618	0.000281302	KRTAP19-8	NA			Higher in Control
chr21:31136765-31137246	-10.59230618	0.000281302	TIAM1	NA			Higher in Control
chr21:31173857-31174374	-10.50370765	4.80E-05	KRTAP19-8	NA			Higher in Control
chr21:31173857-31174374	-10.50370765	4.80E-05	TIAM1	NA			Higher in Control
chr21:31785529-31786271	-13.48630713	0.000492151	HUNK	NA			Higher in Control
chr21:31785529-31786271	-13.48630713	0.000492151	SCAF4	NA			Higher in Control
chr21:33019621-33021819	-19.73441065	1.83E-10	C21orf62	NA			Higher in Control
chr21:33019621-33021819	-19.73441065	1.83E-10	OLIG2	OLIG2			Higher in Control
chr21:33031195-33034493	-13.00998291	1.23E-06	OLIG1	OLIG1			Higher in Control
chr21:33031195-33034493	-13.00998291	1.23E-06	OLIG2	OLIG2			Higher in Control
chr21:33124838-33125518	14.52033782	0.000131092	IFNAR2	NA			Higher in FSHD2
chr21:33124838-33125518	14.52033782	0.000131092	OLIG1	OLIG1			Higher in FSHD2
chr21:33432085-33432401	12.38589446	1.26E-08	IFNGR2	NA			Higher in FSHD2
chr21:33432085-33432401	12.38589446	1.26E-08	TMEM50B	NA			Higher in FSHD2
chr21:34610176-34610934	-12.38705261	0.000723616	CLIC6	NA			Higher in Control
chr21:34610176-34610934	-12.38705261	0.000723616	RCAN1	NA			Higher in Control
chr21:34641554-34641787	24.25807671	8.61E-11	CLIC6	NA			Higher in FSHD2
chr21:34641554-34641787	24.25807671	8.61E-11	RCAN1	NA			Higher in FSHD2
chr21:34688216-34688851	-50.71788976	1.71E-07	CLIC6	NA			Higher in Control
chr21:34688216-34688851	-50.71788976	1.71E-07	RUNX1	RUNX1			Higher in Control
chr21:34878306-34878638	-14.8755278	3.71E-06	CLIC6	NA			Higher in Control
chr21:34878306-34878638	-14.8755278	3.71E-06	RUNX1	RUNX1			Higher in Control
chr21:35026393-35027452	-12.36018216	0.004942618	CLIC6	NA			Higher in Control
chr21:35026393-35027452	-12.36018216	0.004942618	RUNX1	RUNX1			Higher in Control
chr21:35136115-35136549	-15.3342505	0.001930424	RUNX1	RUNX1			Higher in Control
chr21:35136115-35136549	-15.3342505	0.001930424	SETD4	NA			Higher in Control
chr21:35593157-35593796	-11.51626996	0.000244923	RUNX1	RUNX1			Higher in Control
chr21:35593157-35593796	-11.51626996	0.000244923	SETD4	NA			Higher in Control
chr21:35854618-35855281	10.9944009	0.000215165	RUNX1	RUNX1			Higher in FSHD2
chr21:35854618-35855281	10.9944009	0.000215165	SETD4	NA			Higher in FSHD2
chr21:36099362-36100401	-11.21387854	3.90E-06	CBR1	NA			Higher in Control
chr21:36099362-36100401	-11.21387854	3.90E-06	CBR3	NA			Higher in Control
chr21:36647890-36648018	-10.58058038	0.000212854	CLDN14	NA			Higher in Control
chr21:36647890-36648018	-10.58058038	0.000212854	SIM2	SIM2			Higher in Control
chr21:36694330-36695194	-23.17890089	0.003355091	SIM2	SIM2			Higher in Control
chr21:36712590-36713289	-13.57253429	0.002649513	HLCS	NA			Higher in Control
chr21:36712590-36713289	-13.57253429	0.002649513	SIM2	SIM2			Higher in Control
chr21:36790612-36791393	10.16368085	0.0004813	HLCS	NA			Higher in FSHD2
chr21:36790612-36791393	10.16368085	0.0004813	SIM2	SIM2			Higher in FSHD2
chr21:37155406-37155724	15.53734186	0.000636351	DSCR3	NA			Higher in FSHD2
chr21:37155406-37155724	15.53734186	0.000636351	TTC3	NA			Higher in FSHD2
chr21:37166595-37167056	13.59103123	0.001692638	DSCR3	NA			Higher in FSHD2
chr21:37166595-37167056	13.59103123	0.001692638	TTC3	NA			Higher in FSHD2
chr21:37636310-37636649	10.98133951	0.002357974	DYRK1A	NA			Higher in FSHD2
chr21:37636310-37636649	10.98133951	0.002357974	KCNJ6	NA			Higher in FSHD2
chr21:37861992-37862132	13.1433843	0.009161697	DYRK1A	NA			Higher in FSHD2
chr21:37861992-37862132	13.1433843	0.009161697	KCNJ6	NA			Higher in FSHD2
chr21:38280845-38281376	19.46430663	0.000276139	ERG	ERG			Higher in FSHD2
chr21:38280845-38281376	19.46430663	0.000276139	KCNJ15	NA			Higher in FSHD2
chr21:38423004-38425510	11.9775453	0.000187267	ERG	ERG			Higher in FSHD2
chr21:38423004-38425510	11.9775453	0.000187267	KCNJ15	NA			Higher in FSHD2
chr21:38657892-38658480	-14.86382558	5.51E-06	ERG	ERG			Higher in Control
chr21:38657892-38658480	-14.86382558	5.51E-06	KCNJ15	NA			Higher in Control
chr21:38679590-38679885	-11.94530863	7.89E-07	ERG	ERG			Higher in Control
chr21:38679590-38679885	-11.94530863	7.89E-07	ETS2	ETS2			Higher in Control
chr21:38696723-38697367	16.41208465	8.32E-10	ERG	ERG			Higher in FSHD2
chr21:38696723-38697367	16.41208465	8.32E-10	ETS2	ETS2			Higher in FSHD2
chr21:38760009-38761625	-11.31521521	4.43E-11	ERG	ERG			Higher in Control
chr21:38760009-38761625	-11.31521521	4.43E-11	ETS2	ETS2			Higher in Control
chr21:39088568-39089612	-33.45190944	1.73E-09	ETS2	ETS2			Higher in Control
chr21:39088568-39089612	-33.45190944	1.73E-09	PSMG1	NA			Higher in Control
chr21:39094065-39095043	-27.70107274	2.60E-07	ETS2	ETS2			Higher in Control
chr21:39094065-39095043	-27.70107274	2.60E-07	PSMG1	NA			Higher in Control
chr21:39096601-39097433	-14.64294065	3.67E-10	ETS2	ETS2			Higher in Control
chr21:39096601-39097433	-14.64294065	3.67E-10	PSMG1	NA			Higher in Control
chr21:39141700-39141869	-10.13867458	9.29E-05	ETS2	ETS2			Higher in Control
chr21:39141700-39141869	-10.13867458	9.29E-05	PSMG1	NA			Higher in Control
chr21:41170844-41171889	-16.06506189	0.000841039	BACE2	NA			Higher in Control
chr21:41170844-41171889	-16.06506189	0.000841039	FAM3B	NA			Higher in Control
chr21:41290139-41290714	-13.95546347	0.000640323	BACE2	NA			Higher in Control
chr21:41290139-41290714	-13.95546347	0.000640323	FAM3B	NA			Higher in Control
chr21:41318726-41319695	10.42426481	0.002287061	FAM3B	NA			Higher in FSHD2
chr21:41318726-41319695	10.42426481	0.002287061	MX2	NA			Higher in FSHD2
chr21:41417745-41418161	10.16227339	0.007001357	MX1	NA			Higher in FSHD2
chr21:41610365-41611156	-10.14241004	0.002201494	RIPK4	NA			Higher in Control
chr21:41610365-41611156	-10.14241004	0.002201494	TMPRSS2	NA			Higher in Control
chr21:41663269-41664793	-13.4020108	7.63E-09	RIPK4	NA			Higher in Control
chr21:41663269-41664793	-13.4020108	7.63E-09	TMPRSS2	NA			Higher in Control
chr21:41774520-41775164	-12.73177167	0.002658575	PRDM15	PRDM15			Higher in Control
chr21:41774520-41775164	-12.73177167	0.002658575	RIPK4	NA			Higher in Control
chr21:41846895-41848128	-11.241857	1.13E-05	PRDM15	PRDM15			Higher in Control
chr21:41846895-41848128	-11.241857	1.13E-05	RIPK4	NA			Higher in Control
chr21:41948994-41949296	-12.70167259	1.36E-05	C2CD2	NA			Higher in Control
chr21:41948994-41949296	-12.70167259	1.36E-05	PRDM15	PRDM15			Higher in Control
chr21:41964180-41965451	16.70392904	0.000297925	C2CD2	NA			Higher in FSHD2
chr21:41964180-41965451	16.70392904	0.000297925	ZBTB21	ZBTB21			Higher in FSHD2
chr21:42107907-42109152	-11.51607191	2.45E-06	ABCG1	NA			Higher in Control
chr21:42107907-42109152	-11.51607191	2.45E-06	UMODL1	NA			Higher in Control
chr21:42113966-42114520	-10.03260184	1.09E-11	ABCG1	NA			Higher in Control
chr21:42113966-42114520	-10.03260184	1.09E-11	UMODL1	NA			Higher in Control
chr21:42119938-42120810	-11.63162233	0.001741836	ABCG1	NA			Higher in Control
chr21:42119938-42120810	-11.63162233	0.001741836	UMODL1	NA			Higher in Control
chr21:42414655-42415812	-11.42708037	1.70E-15	RSPH1	NA			Higher in Control
chr21:42414655-42415812	-11.42708037	1.70E-15	UBASH3A	NA			Higher in Control
chr21:42424924-42425748	-14.32359251	2.55E-09	RSPH1	NA			Higher in Control
chr21:42424924-42425748	-14.32359251	2.55E-09	UBASH3A	NA			Higher in Control
chr21:42427842-42428449	14.35144806	0.000598849	RSPH1	NA			Higher in FSHD2
chr21:42427842-42428449	14.35144806	0.000598849	UBASH3A	NA			Higher in FSHD2
chr21:42515789-42517014	13.18289876	0.003774683	PDE9A	NA			Higher in FSHD2
chr21:42515789-42517014	13.18289876	0.003774683	SLC37A1	NA			Higher in FSHD2
chr21:42782177-42782667	-13.1667306	5.92E-08	PDE9A	NA			Higher in Control
chr21:42782177-42782667	-13.1667306	5.92E-08	WDR4	NA			Higher in Control
chr21:42812719-42812931	13.00765868	8.08E-10	PDE9A	NA			Higher in FSHD2
chr21:42812719-42812931	13.00765868	8.08E-10	WDR4	NA			Higher in FSHD2
chr21:42933978-42934570	-13.42372026	1.02E-05	NDUFV3	NA			Higher in Control
chr21:42933978-42934570	-13.42372026	1.02E-05	PKNOX1	PKNOX1			Higher in Control
chr21:42963538-42967214	11.64247053	1.13E-07	NDUFV3	NA			Higher in FSHD2
chr21:42963538-42967214	11.64247053	1.13E-07	PKNOX1	PKNOX1			Higher in FSHD2
chr21:44260120-44260538	14.46098368	5.60E-05	DNMT3L	NA			Higher in FSHD2
chr21:44260120-44260538	14.46098368	5.60E-05	ICOSLG	NA			Higher in FSHD2
chr21:44391107-44392865	-10.70631589	0.003360959	LRRC3	NA			Higher in Control
chr21:44391107-44392865	-10.70631589	0.003360959	TRPM2	NA			Higher in Control
chr21:44394961-44395657	14.79402312	4.46E-09	LRRC3	NA			Higher in FSHD2
chr21:44394961-44395657	14.79402312	4.46E-09	TRPM2	NA			Higher in FSHD2
chr21:44487898-44488943	12.26653213	6.52E-06	KRTAP10-1	NA			Higher in FSHD2
chr21:44487898-44488943	12.26653213	6.52E-06	LRRC3	NA			Higher in FSHD2
chr21:44536122-44536312	-15.020783	3.64E-08	KRTAP10-1	NA			Higher in Control
chr21:44536122-44536312	-15.020783	3.64E-08	LRRC3	NA			Higher in Control
chr21:44984470-44985618	11.83653374	2.11E-05	ADARB1	NA			Higher in FSHD2
chr21:44984470-44985618	11.83653374	2.11E-05	FAM207A	NA			Higher in FSHD2
chr21:45004274-45005387	-14.68154442	2.55E-07	ADARB1	NA			Higher in Control
chr21:45004274-45005387	-14.68154442	2.55E-07	FAM207A	NA			Higher in Control
chr21:45100653-45101788	-13.18036827	0.000277805	ADARB1	NA			Higher in Control
chr21:45100653-45101788	-13.18036827	0.000277805	FAM207A	NA			Higher in Control
chr21:45206634-45207447	11.12103156	0.000217167	ADARB1	NA			Higher in FSHD2
chr21:45206634-45207447	11.12103156	0.000217167	POFUT2	NA			Higher in FSHD2
chr21:45220331-45220829	10.03289035	0.00010247	ADARB1	NA			Higher in FSHD2
chr21:45220331-45220829	10.03289035	0.00010247	POFUT2	NA			Higher in FSHD2
chr21:45428673-45431841	-15.97635161	0.000462522	COL18A1	NA			Higher in Control
chr21:45428673-45431841	-15.97635161	0.000462522	POFUT2	NA			Higher in Control
chr21:46160219-46163593	-18.05641591	0.001316195	FTCD	NA			Higher in Control
chr21:46160219-46163593	-18.05641591	0.001316195	SPATC1L	NA			Higher in Control
chr21:46681478-46682016	10.63593215	0.001683368	PRMT2	NA			Higher in FSHD2
chr21:5120575-5121785	-13.42833577	0.005313271	ENSG00000276612	NA			Higher in Control
chr21:5120575-5121785	-13.42833577	0.005313271	ENSG00000277117	NA			Higher in Control
chr21:6831084-6832339	-11.35888328	0.000774536	SMIM11B	NA			Higher in Control
chr21:6831084-6832339	-11.35888328	0.000774536	U2AF1L5	NA			Higher in Control
chr21:6897001-6897919	10.96026409	0.004796221	SMIM11B	NA			Higher in FSHD2
chr21:6897001-6897919	10.96026409	0.004796221	U2AF1L5	NA			Higher in FSHD2
chr21:8401339-8403558	-11.12837802	0.000256472	KCNE1B	NA			Higher in Control
chr22:10752615-10753093	10.0104934	5.82E-05	NA	NA			Higher in FSHD2
chr22:16136600-16136820	23.25157555	2.58E-13	CCT8L2	NA			Higher in FSHD2
chr22:16136600-16136820	23.25157555	2.58E-13	OR11H1	NA			Higher in FSHD2
chr22:16783991-16784389	12.4545678	2.76E-11	CCT8L2	NA			Higher in FSHD2
chr22:16783991-16784389	12.4545678	2.76E-11	XKR3	NA			Higher in FSHD2
chr22:16907644-16908447	16.64715192	0.000253984	IL17RA	NA			Higher in FSHD2
chr22:16907644-16908447	16.64715192	0.000253984	XKR3	NA			Higher in FSHD2
chr22:16982822-16983260	11.05355936	0.000148238	IL17RA	NA			Higher in FSHD2
chr22:16982822-16983260	11.05355936	0.000148238	XKR3	NA			Higher in FSHD2
chr22:17014162-17014385	10.89411884	0.006338568	IL17RA	NA			Higher in FSHD2
chr22:17014162-17014385	10.89411884	0.006338568	XKR3	NA			Higher in FSHD2
chr22:17200549-17201784	-12.11037091	0.000620715	ADA2	NA			Higher in Control
chr22:17200549-17201784	-12.11037091	0.000620715	HDHD5	NA			Higher in Control
chr22:17578542-17578888	-11.05640019	0.001034754	ATP6V1E1	NA			Higher in Control
chr22:17578542-17578888	-11.05640019	0.001034754	SLC25A18	NA			Higher in Control
chr22:17734047-17734775	10.14822914	0.008906041	BCL2L13	NA			Higher in FSHD2
chr22:17734047-17734775	10.14822914	0.008906041	BID	NA			Higher in FSHD2
chr22:17776175-17779443	-17.7219384	3.08E-09	BID	NA			Higher in Control
chr22:17853878-17854902	-10.15800513	8.15E-08	BID	NA			Higher in Control
chr22:17853878-17854902	-10.15800513	8.15E-08	MICAL3	NA			Higher in Control
chr22:17962971-17964591	11.50223849	2.68E-05	BID	NA			Higher in FSHD2
chr22:17962971-17964591	11.50223849	2.68E-05	MICAL3	NA			Higher in FSHD2
chr22:18853322-18855044	-10.04346782	1.14E-09	DGCR6	NA			Higher in Control
chr22:18853322-18855044	-10.04346782	1.14E-09	RIMBP3	NA			Higher in Control
chr22:18920503-18921269	14.56216556	0.00124883	DGCR6	NA			Higher in FSHD2
chr22:18920503-18921269	14.56216556	0.00124883	PRODH	NA			Higher in FSHD2
chr22:19248746-19249651	-11.55983912	2.58E-06	CLTCL1	NA			Higher in Control
chr22:19248746-19249651	-11.55983912	2.58E-06	SLC25A1	NA			Higher in Control
chr22:20244567-20245927	-11.47788308	0.000467668	CCDC188	NA			Higher in Control
chr22:20244567-20245927	-11.47788308	0.000467668	RTN4R	NA			Higher in Control
chr22:20322171-20323417	-10.49670253	0.007073571	DGCR6L	NA			Higher in Control
chr22:21574348-21575916	-16.81655704	8.60E-07	RIMBP3C	NA			Higher in Control
chr22:21574348-21575916	-16.81655704	8.60E-07	YDJC	NA			Higher in Control
chr22:21586216-21587715	-10.32887022	0.000204208	RIMBP3C	NA			Higher in Control
chr22:21586216-21587715	-10.32887022	0.000204208	YDJC	NA			Higher in Control
chr22:21919839-21921269	11.08521593	0.000956885	MAPK1	NA			Higher in FSHD2
chr22:21919839-21921269	11.08521593	0.000956885	PPM1F	NA			Higher in FSHD2
chr22:22047896-22048163	10.9206898	0.000319032	TOP3B	NA			Higher in FSHD2
chr22:22047896-22048163	10.9206898	0.000319032	VPREB1	NA			Higher in FSHD2
chr22:22098268-22099442	-10.7060058	0.000756624	TOP3B	NA			Higher in Control
chr22:22098268-22099442	-10.7060058	0.000756624	VPREB1	NA			Higher in Control
chr22:22103117-22103738	-11.15882959	8.91E-05	TOP3B	NA			Higher in Control
chr22:22103117-22103738	-11.15882959	8.91E-05	VPREB1	NA			Higher in Control
chr22:22114314-22115785	-14.16878413	7.62E-06	TOP3B	NA			Higher in Control
chr22:22114314-22115785	-14.16878413	7.62E-06	VPREB1	NA			Higher in Control
chr22:22931603-22932339	12.53162999	0.002306104	GNAZ	NA			Higher in FSHD2
chr22:22931603-22932339	12.53162999	0.002306104	IGLL5	NA			Higher in FSHD2
chr22:22954668-22955014	-14.7797195	7.97E-05	GNAZ	NA			Higher in Control
chr22:22954668-22955014	-14.7797195	7.97E-05	IGLL5	NA			Higher in Control
chr22:23085767-23086634	19.29872771	0.001376908	GNAZ	NA			Higher in FSHD2
chr22:23085767-23086634	19.29872771	0.001376908	RSPH14	NA			Higher in FSHD2
chr22:23103900-23104555	14.26624425	0.006089522	GNAZ	NA			Higher in FSHD2
chr22:23103900-23104555	14.26624425	0.006089522	RSPH14	NA			Higher in FSHD2
chr22:23237267-23239419	10.37236552	0.000371959	BCR	NA			Higher in FSHD2
chr22:23237267-23239419	10.37236552	0.000371959	IGLL1	NA			Higher in FSHD2
chr22:23636591-23637291	-14.16553845	1.37E-05	DRICH1	NA			Higher in Control
chr22:23820813-23822686	10.84027029	9.36E-08	DERL3	NA			Higher in FSHD2
chr22:23820813-23822686	10.84027029	9.36E-08	SMARCB1	NA			Higher in FSHD2
chr22:23862050-23862196	-13.43957127	0.000998536	ENSG00000251357	NA			Higher in Control
chr22:24696945-24698217	17.0512476	7.02E-05	GGT1	NA			Higher in FSHD2
chr22:24696945-24698217	17.0512476	7.02E-05	PIWIL3	NA			Higher in FSHD2
chr22:24924719-24926412	-16.66181412	2.56E-06	SGSM1	NA			Higher in Control
chr22:24924719-24926412	-16.66181412	2.56E-06	TMEM211	NA			Higher in Control
chr22:24996156-24996978	-12.2868259	0.00255651	CRYBB3	NA			Higher in Control
chr22:24996156-24996978	-12.2868259	0.00255651	TMEM211	NA			Higher in Control
chr22:25063954-25065939	-15.73238323	7.70E-05	CRYBB3	NA			Higher in Control
chr22:25063954-25065939	-15.73238323	7.70E-05	TMEM211	NA			Higher in Control
chr22:25285678-25287691	12.91876263	3.39E-07	CRYBB2	NA			Higher in FSHD2
chr22:25285678-25287691	12.91876263	3.39E-07	GRK3	NA			Higher in FSHD2
chr22:25311258-25311743	-15.90335935	3.02E-06	CRYBB2	NA			Higher in Control
chr22:25311258-25311743	-15.90335935	3.02E-06	GRK3	NA			Higher in Control
chr22:25322901-25323673	-11.71786707	0.0008801	CRYBB2	NA			Higher in Control
chr22:25322901-25323673	-11.71786707	0.0008801	GRK3	NA			Higher in Control
chr22:25513972-25515134	10.02862534	7.07E-07	CRYBB2	NA			Higher in FSHD2
chr22:25513972-25515134	10.02862534	7.07E-07	GRK3	NA			Higher in FSHD2
chr22:26173615-26174790	-11.31529589	0.00115434	ASPHD2	NA			Higher in Control
chr22:26173615-26174790	-11.31529589	0.00115434	SEZ6L	NA			Higher in Control
chr22:26594076-26594839	11.25594623	0.001634265	TPST2	NA			Higher in FSHD2
chr22:26800996-26801595	-11.87730165	3.95E-05	CRYBA4	NA			Higher in Control
chr22:26890838-26891517	10.40585437	0.004421149	CRYBA4	NA			Higher in FSHD2
chr22:26890838-26891517	10.40585437	0.004421149	MN1	NA			Higher in FSHD2
chr22:27238702-27239711	-10.06886888	0.006583257	CRYBA4	NA			Higher in Control
chr22:27238702-27239711	-10.06886888	0.006583257	MN1	NA			Higher in Control
chr22:27275974-27276344	-11.67893749	0.008296361	CRYBA4	NA			Higher in Control
chr22:27275974-27276344	-11.67893749	0.008296361	MN1	NA			Higher in Control
chr22:27792552-27793399	-10.35031468	0.002241328	MN1	NA			Higher in Control
chr22:28116834-28117228	-10.64220163	7.41E-05	PITPNB	NA			Higher in Control
chr22:28116834-28117228	-10.64220163	7.41E-05	TTC28	NA			Higher in Control
chr22:28816187-28817179	12.70178775	0.000159846	XBP1	XBP1			Higher in FSHD2
chr22:28816187-28817179	12.70178775	0.000159846	ZNRF3	NA			Higher in FSHD2
chr22:29095563-29095719	-17.54744333	0.000182107	EMID1	NA			Higher in Control
chr22:29095563-29095719	-17.54744333	0.000182107	KREMEN1	NA			Higher in Control
chr22:30208608-30210405	-15.14512077	9.32E-06	HORMAD2	NA			Higher in Control
chr22:30208608-30210405	-15.14512077	9.32E-06	LIF	NA			Higher in Control
chr22:30308692-30309719	-15.12426591	5.62E-07	CASTOR1	NA			Higher in Control
chr22:30308692-30309719	-15.12426591	5.62E-07	TBC1D10A	NA			Higher in Control
chr22:30402366-30402603	-10.44191812	0.000215176	ENSG00000249590	NA			Higher in Control
chr22:30402366-30402603	-10.44191812	0.000215176	SEC14L2	NA			Higher in Control
chr22:30641220-30641379	-10.08042682	0.000131265	DUSP18	NA			Higher in Control
chr22:30641220-30641379	-10.08042682	0.000131265	SLC35E4	NA			Higher in Control
chr22:30675142-30675964	-10.38855107	0.001193977	DUSP18	NA			Higher in Control
chr22:30675142-30675964	-10.38855107	0.001193977	OSBP2	NA			Higher in Control
chr22:31210486-31211339	-11.09120681	0.004195939	LIMK2	NA			Higher in Control
chr22:31210486-31211339	-11.09120681	0.004195939	RNF185	NA			Higher in Control
chr22:31350433-31351809	-11.23660704	1.34E-07	PATZ1	PATZ1			Higher in Control
chr22:31492762-31494092	-14.18686618	6.46E-07	EIF4ENIF1	NA			Higher in Control
chr22:31492762-31494092	-14.18686618	6.46E-07	SFI1	NA			Higher in Control
chr22:32042820-32043722	14.08541821	0.001923231	SLC5A1	NA			Higher in FSHD2
chr22:32180277-32181401	-10.193289	1.69E-05	RFPL2	NA			Higher in Control
chr22:32180277-32181401	-10.193289	1.69E-05	SLC5A1	NA			Higher in Control
chr22:32343849-32344337	12.68657381	0.001233514	RFPL3	NA			Higher in FSHD2
chr22:32343849-32344337	12.68657381	0.001233514	SLC5A4	NA			Higher in FSHD2
chr22:32464727-32464957	10.95304534	0.000255355	BPIFC	NA			Higher in FSHD2
chr22:36261693-36262329	18.20486276	3.57E-06	APOL1	NA			Higher in FSHD2
chr22:36261693-36262329	18.20486276	3.57E-06	MYH9	NA			Higher in FSHD2
chr22:36532646-36534399	10.62271978	0.004025243	EIF3D	NA			Higher in FSHD2
chr22:36773936-36774071	11.43477264	0.00081853	CACNG2	NA			Higher in FSHD2
chr22:36773936-36774071	11.43477264	0.00081853	IFT27	NA			Higher in FSHD2
chr22:36911233-36912716	10.19197042	0.001020824	CSF2RB	NA			Higher in FSHD2
chr22:37254975-37255233	-14.98618745	6.37E-06	CYTH4	NA			Higher in Control
chr22:37254975-37255233	-14.98618745	6.37E-06	RAC2	NA			Higher in Control
chr22:37276987-37277876	10.54102101	0.001093337	CYTH4	NA			Higher in FSHD2
chr22:37477165-37478284	-13.54951381	8.69E-08	ELFN2	NA			Higher in Control
chr22:37477165-37478284	-13.54951381	8.69E-08	MFNG	NA			Higher in Control
chr22:37582057-37585924	10.1967441	0.001550369	LGALS2	NA			Higher in FSHD2
chr22:37917750-37918380	-11.28162724	3.16E-07	C22orf23	NA			Higher in Control
chr22:37917750-37918380	-11.28162724	3.16E-07	MICALL1	NA			Higher in Control
chr22:38187026-38187987	10.88303464	3.52E-05	MAFF	MAFF			Higher in FSHD2
chr22:38187026-38187987	10.88303464	3.52E-05	PLA2G6	NA			Higher in FSHD2
chr22:38191146-38192678	-10.95917013	3.77E-05	MAFF	MAFF			Higher in Control
chr22:38191146-38192678	-10.95917013	3.77E-05	PLA2G6	NA			Higher in Control
chr22:38724669-38725252	13.28053739	8.46E-09	GTPBP1	NA			Higher in FSHD2
chr22:38724669-38725252	13.28053739	8.46E-09	SUN2	NA			Higher in FSHD2
chr22:38774839-38777437	-13.27878942	7.96E-05	DNAL4	NA			Higher in Control
chr22:38774839-38777437	-13.27878942	7.96E-05	SUN2	NA			Higher in Control
chr22:38916499-38916776	10.64201375	0.000324404	APOBEC3A	NA			Higher in FSHD2
chr22:38916499-38916776	10.64201375	0.000324404	CBX6	NA			Higher in FSHD2
chr22:38948129-38949025	-11.46974372	0.002755136	APOBEC3A	NA			Higher in Control
chr22:39110853-39111550	-10.80679339	0.001642059	APOBEC3H	NA			Higher in Control
chr22:39110853-39111550	-10.80679339	0.001642059	CBX7	NA			Higher in Control
chr22:39114327-39114884	-10.89023801	0.000943047	APOBEC3H	NA			Higher in Control
chr22:39114327-39114884	-10.89023801	0.000943047	CBX7	NA			Higher in Control
chr22:39214840-39216695	-11.2500835	0.000344876	CBX7	NA			Higher in Control
chr22:39214840-39216695	-11.2500835	0.000344876	PDGFB	NA			Higher in Control
chr22:39226642-39230126	-10.65037287	7.00E-05	CBX7	NA			Higher in Control
chr22:39226642-39230126	-10.65037287	7.00E-05	PDGFB	NA			Higher in Control
chr22:39638772-39639455	11.4019397	8.31E-09	CACNA1I	NA			Higher in FSHD2
chr22:39638772-39639455	11.4019397	8.31E-09	GRAP2	NA			Higher in FSHD2
chr22:39699082-39700214	16.74096656	4.54E-06	CACNA1I	NA			Higher in FSHD2
chr22:39699082-39700214	16.74096656	4.54E-06	GRAP2	NA			Higher in FSHD2
chr22:39739090-39739454	10.97282904	0.004518432	CACNA1I	NA			Higher in FSHD2
chr22:39739090-39739454	10.97282904	0.004518432	GRAP2	NA			Higher in FSHD2
chr22:39960827-39961780	-18.52423949	0.008565632	GRAP2	NA			Higher in Control
chr22:39960827-39961780	-18.52423949	0.008565632	TNRC6B	NA			Higher in Control
chr22:39965647-39966461	11.95600684	1.17E-06	GRAP2	NA			Higher in FSHD2
chr22:39965647-39966461	11.95600684	1.17E-06	TNRC6B	NA			Higher in FSHD2
chr22:40054835-40055635	-12.2425551	1.46E-05	GRAP2	NA			Higher in Control
chr22:40054835-40055635	-12.2425551	1.46E-05	TNRC6B	NA			Higher in Control
chr22:40128543-40129558	-16.68598251	0.002539151	GRAP2	NA			Higher in Control
chr22:40128543-40129558	-16.68598251	0.002539151	TNRC6B	NA			Higher in Control
chr22:40334283-40334841	11.04234969	0.00028447	ADSL	NA			Higher in FSHD2
chr22:40334283-40334841	11.04234969	0.00028447	TNRC6B	NA			Higher in FSHD2
chr22:40732699-40733031	-11.9788385	2.23E-05	MCHR1	NA			Higher in Control
chr22:40732699-40733031	-11.9788385	2.23E-05	SLC25A17	NA			Higher in Control
chr22:41009939-41010901	10.81497191	0.000313686	EP300	NA			Higher in FSHD2
chr22:41009939-41010901	10.81497191	0.000313686	RBX1	NA			Higher in FSHD2
chr22:41193417-41194618	-11.84628781	4.67E-10	EP300	NA			Higher in Control
chr22:41193417-41194618	-11.84628781	4.67E-10	L3MBTL2	NA			Higher in Control
chr22:41983362-41983702	10.96073116	0.000127713	3-Sep	NA			Higher in FSHD2
chr22:41983362-41983702	10.96073116	0.000127713	WBP2NL	NA			Higher in FSHD2
chr22:42116707-42117413	10.53542832	0.002855763	CYP2D6	NA			Higher in FSHD2
chr22:42116707-42117413	10.53542832	0.002855763	NDUFA6	NA			Higher in FSHD2
chr22:42340738-42341801	-10.18177636	0.009935377	NFAM1	NA			Higher in Control
chr22:42340738-42341801	-10.18177636	0.009935377	TCF20	NA			Higher in Control
chr22:42381199-42382348	11.23649485	1.90E-05	NFAM1	NA			Higher in FSHD2
chr22:42381199-42382348	11.23649485	1.90E-05	TCF20	NA			Higher in FSHD2
chr22:42536320-42540208	-13.71997955	5.92E-06	RRP7A	NA			Higher in Control
chr22:42536320-42540208	-13.71997955	5.92E-06	SERHL2	NA			Higher in Control
chr22:42949347-42949731	-11.16717026	0.001254331	ARFGAP3	NA			Higher in Control
chr22:42949347-42949731	-11.16717026	0.001254331	PACSIN2	NA			Higher in Control
chr22:43381876-43382302	-12.04999967	0.000665425	MPPED1	NA			Higher in Control
chr22:43381876-43382302	-12.04999967	0.000665425	SCUBE1	NA			Higher in Control
chr22:43479942-43480462	-12.4102765	1.12E-07	EFCAB6	NA			Higher in Control
chr22:43479942-43480462	-12.4102765	1.12E-07	MPPED1	NA			Higher in Control
chr22:44381891-44383104	-12.60010895	0.006204219	KIAA1644	NA			Higher in Control
chr22:44381891-44383104	-12.60010895	0.006204219	PRR5	NA			Higher in Control
chr22:44608938-44611387	-11.36858602	0.001707705	KIAA1644	NA			Higher in Control
chr22:44608938-44611387	-11.36858602	0.001707705	PRR5	NA			Higher in Control
chr22:44659704-44661515	14.11565214	1.18E-16	KIAA1644	NA			Higher in FSHD2
chr22:44659704-44661515	14.11565214	1.18E-16	PRR5	NA			Higher in FSHD2
chr22:44808039-44809257	-16.0465799	1.21E-06	ARHGAP8	NA			Higher in Control
chr22:44808039-44809257	-16.0465799	1.21E-06	PHF21B	NA			Higher in Control
chr22:44903410-44903750	-10.53845655	0.002471574	ARHGAP8	NA			Higher in Control
chr22:44903410-44903750	-10.53845655	0.002471574	PHF21B	NA			Higher in Control
chr22:45103099-45104718	-11.79452867	8.26E-07	NUP50	NA			Higher in Control
chr22:45103099-45104718	-11.79452867	8.26E-07	PHF21B	NA			Higher in Control
chr22:45104964-45106571	11.61694043	0.001072832	NUP50	NA			Higher in FSHD2
chr22:45104964-45106571	11.61694043	0.001072832	PHF21B	NA			Higher in FSHD2
chr22:45647804-45648798	-28.69344414	8.98E-08	ATXN10	NA			Higher in Control
chr22:45647804-45648798	-28.69344414	8.98E-08	FBLN1	NA			Higher in Control
chr22:46060992-46062549	18.08136793	0.000325657	PPARA	PPARA			Higher in FSHD2
chr22:46060992-46062549	18.08136793	0.000325657	WNT7B	NA			Higher in FSHD2
chr22:46481581-46483854	10.09444462	4.27E-05	CELSR1	NA			Higher in FSHD2
chr22:46481581-46483854	10.09444462	4.27E-05	TRMU	NA			Higher in FSHD2
chr22:46517331-46519381	-16.30726119	5.68E-20	CELSR1	NA			Higher in Control
chr22:46517331-46519381	-16.30726119	5.68E-20	TRMU	NA			Higher in Control
chr22:47388302-47389394	10.88489446	0.004442519	TBC1D22A	NA			Higher in FSHD2
chr22:47393293-47393664	-16.45048505	9.21E-07	TBC1D22A	NA			Higher in Control
chr22:47598655-47600099	-15.71301313	2.80E-05	FAM19A5	NA			Higher in Control
chr22:47598655-47600099	-15.71301313	2.80E-05	TBC1D22A	NA			Higher in Control
chr22:48500112-48501148	-10.95749798	2.34E-08	FAM19A5	NA			Higher in Control
chr22:48505921-48506461	-11.68964302	0.002464473	FAM19A5	NA			Higher in Control
chr22:48948652-48949001	-10.03891941	0.001270598	BRD1	NA			Higher in Control
chr22:48948652-48949001	-10.03891941	0.001270598	FAM19A5	NA			Higher in Control
chr22:49158010-49159521	11.26676756	3.30E-05	BRD1	NA			Higher in FSHD2
chr22:49158010-49159521	11.26676756	3.30E-05	FAM19A5	NA			Higher in FSHD2
chr22:49163362-49164978	-12.61260405	4.94E-11	BRD1	NA			Higher in Control
chr22:49163362-49164978	-12.61260405	4.94E-11	FAM19A5	NA			Higher in Control
chr22:49394276-49395404	12.69624098	0.000129036	BRD1	NA			Higher in FSHD2
chr22:49394276-49395404	12.69624098	0.000129036	FAM19A5	NA			Higher in FSHD2
chr22:49515491-49515863	-15.19648304	4.82E-05	BRD1	NA			Higher in Control
chr3:100263011-100263752	-12.25583588	2.89E-09	NIT2	NA			Higher in Control
chr3:100263011-100263752	-12.25583588	2.89E-09	TBC1D23	NA			Higher in Control
chr3:100635375-100635542	15.76876151	5.41E-06	ADGRG7	NA			Higher in FSHD2
chr3:100635375-100635542	15.76876151	5.41E-06	TFG	NA			Higher in FSHD2
chr3:101711404-101711579	10.55137935	0.00372569	CEP97	NA			Higher in FSHD2
chr3:101711404-101711579	10.55137935	0.00372569	RPL24	NA			Higher in FSHD2
chr3:102195616-102195968	-18.75736896	0.000629135	NFKBIZ	NA			Higher in Control
chr3:102195616-102195968	-18.75736896	0.000629135	ZPLD1	NA			Higher in Control
chr3:102235728-102235994	-14.10961328	0.009264268	NFKBIZ	NA			Higher in Control
chr3:102235728-102235994	-14.10961328	0.009264268	ZPLD1	NA			Higher in Control
chr3:102510537-102510737	-14.40849467	1.68E-08	ZPLD1	NA			Higher in Control
chr3:103926759-103927076	-16.46017359	0.00105704	NA	NA			Higher in Control
chr3:10395827-10395983	13.64113558	7.72E-06	ATP2B2	NA			Higher in FSHD2
chr3:10395827-10395983	13.64113558	7.72E-06	SEC13	NA			Higher in FSHD2
chr3:10510342-10510868	16.73381403	8.84E-05	ATP2B2	NA			Higher in FSHD2
chr3:10510342-10510868	16.73381403	8.84E-05	SLC6A11	NA			Higher in FSHD2
chr3:10551931-10552494	-12.83913351	3.91E-05	ATP2B2	NA			Higher in Control
chr3:10551931-10552494	-12.83913351	3.91E-05	SLC6A11	NA			Higher in Control
chr3:105957601-105958624	21.22128242	0.001041418	CBLB	NA			Higher in FSHD2
chr3:106334677-106334792	11.01190338	0.006578739	CBLB	NA			Higher in FSHD2
chr3:106631576-106632140	-17.90763674	0.001795741	BBX	BBX			Higher in Control
chr3:106631576-106632140	-17.90763674	0.001795741	CBLB	NA			Higher in Control
chr3:106745573-106746145	-11.16396609	0.001024914	BBX	BBX			Higher in Control
chr3:106745573-106746145	-11.16396609	0.001024914	CBLB	NA			Higher in Control
chr3:107680238-107680321	17.69397625	4.73E-07	BBX	BBX			Higher in FSHD2
chr3:107680238-107680321	17.69397625	4.73E-07	CD47	NA			Higher in FSHD2
chr3:10771990-10773266	-13.34085835	8.39E-08	ATP2B2	NA			Higher in Control
chr3:10771990-10773266	-13.34085835	8.39E-08	SLC6A11	NA			Higher in Control
chr3:108008217-108009281	-17.45610126	6.64E-18	BBX	BBX			Higher in Control
chr3:108008217-108009281	-17.45610126	6.64E-18	CD47	NA			Higher in Control
chr3:108528714-108529113	14.62548598	0.005994123	MYH15	NA			Higher in FSHD2
chr3:10884589-10885128	11.14096113	0.000514582	SLC6A1	NA			Higher in FSHD2
chr3:10884589-10885128	11.14096113	0.000514582	SLC6A11	NA			Higher in FSHD2
chr3:10931198-10931632	12.9621176	0.000604005	SLC6A1	NA			Higher in FSHD2
chr3:10931198-10931632	12.9621176	0.000604005	SLC6A11	NA			Higher in FSHD2
chr3:110314487-110314892	-11.14736368	0.000682476	DPPA4	NA			Higher in Control
chr3:110314487-110314892	-11.14736368	0.000682476	NECTIN3	NA			Higher in Control
chr3:110575829-110575979	-10.56445539	0.001034795	NECTIN3	NA			Higher in Control
chr3:110888537-110889588	-13.59085363	0.007124595	NECTIN3	NA			Higher in Control
chr3:11125521-11127741	14.2476929	0.000234755	HRH1	NA			Higher in FSHD2
chr3:11125521-11127741	14.2476929	0.000234755	SLC6A1	NA			Higher in FSHD2
chr3:111277176-111277469	-13.95350816	2.29E-05	CD96	NA			Higher in Control
chr3:111277176-111277469	-13.95350816	2.29E-05	NECTIN3	NA			Higher in Control
chr3:11221268-11221921	13.09028204	7.09E-06	HRH1	NA			Higher in FSHD2
chr3:11221268-11221921	13.09028204	7.09E-06	SLC6A1	NA			Higher in FSHD2
chr3:112374445-112374801	-16.53249417	0.003289793	BTLA	NA			Higher in Control
chr3:112374445-112374801	-16.53249417	0.003289793	CD200	NA			Higher in Control
chr3:112681716-112681829	-10.54044118	4.03E-05	CCDC80	NA			Higher in Control
chr3:112681716-112681829	-10.54044118	4.03E-05	CD200R1L	NA			Higher in Control
chr3:112685513-112685847	-19.74460938	7.81E-06	CCDC80	NA			Higher in Control
chr3:112685513-112685847	-19.74460938	7.81E-06	CD200R1L	NA			Higher in Control
chr3:112734562-112736131	11.36603933	0.002141522	CCDC80	NA			Higher in FSHD2
chr3:112734562-112736131	11.36603933	0.002141522	CD200R1L	NA			Higher in FSHD2
chr3:113243967-113244138	10.25814854	7.98E-05	BOC	NA			Higher in FSHD2
chr3:113243967-113244138	10.25814854	7.98E-05	CFAP44	NA			Higher in FSHD2
chr3:113494054-113494642	-10.4671534	7.94E-05	CFAP44	NA			Higher in Control
chr3:113494054-113494642	-10.4671534	7.94E-05	SPICE1	NA			Higher in Control
chr3:113535908-113536308	-12.09573025	0.00090127	SIDT1	NA			Higher in Control
chr3:113535908-113536308	-12.09573025	0.00090127	USF3	USF3			Higher in Control
chr3:113552444-113553035	-11.05967584	0.001333129	SIDT1	NA			Higher in Control
chr3:113552444-113553035	-11.05967584	0.001333129	USF3	USF3			Higher in Control
chr3:113741262-113741519	14.49264192	2.00E-06	NAA50	NA			Higher in FSHD2
chr3:113741262-113741519	14.49264192	2.00E-06	USF3	USF3			Higher in FSHD2
chr3:115766850-115767120	-16.76244954	0.003144246	GAP43	NA			Higher in Control
chr3:115766850-115767120	-16.76244954	0.003144246	LSAMP	NA			Higher in Control
chr3:116140234-116140475	-11.04708052	0.006123957	GAP43	NA			Higher in Control
chr3:116140234-116140475	-11.04708052	0.006123957	LSAMP	NA			Higher in Control
chr3:117036013-117036666	-12.31660118	0.000557837	LSAMP	NA			Higher in Control
chr3:117629482-117629906	-10.19937	0.001138593	NA	NA			Higher in Control
chr3:118270309-118270370	18.48453373	0.004200393	IGSF11	NA			Higher in FSHD2
chr3:11849671-11850660	-17.10188562	5.98E-05	TAMM41	NA			Higher in Control
chr3:119084692-119085387	16.79901789	1.49E-09	IGSF11	NA			Higher in FSHD2
chr3:119084692-119085387	16.79901789	1.49E-09	UPK1B	NA			Higher in FSHD2
chr3:119320689-119321237	-10.06838299	7.96E-07	ARHGAP31	NA			Higher in Control
chr3:119320689-119321237	-10.06838299	7.96E-07	TMEM39A	NA			Higher in Control
chr3:119380915-119381011	-14.27582548	1.62E-05	ARHGAP31	NA			Higher in Control
chr3:119380915-119381011	-14.27582548	1.62E-05	TMEM39A	NA			Higher in Control
chr3:119597616-119598198	10.20368793	0.000177643	PLA1A	NA			Higher in FSHD2
chr3:119638502-119639475	13.1565463	2.58E-05	PLA1A	NA			Higher in FSHD2
chr3:119638502-119639475	13.1565463	2.58E-05	POPDC2	NA			Higher in FSHD2
chr3:119700183-119700647	-15.62038909	0.005168942	MAATS1	NA			Higher in Control
chr3:120469763-120470219	-10.27249693	0.005085448	FSTL1	NA			Higher in Control
chr3:120469763-120470219	-10.27249693	0.005085448	NDUFB4	NA			Higher in Control
chr3:120524295-120524473	-12.94890815	0.002834694	FSTL1	NA			Higher in Control
chr3:120524295-120524473	-12.94890815	0.002834694	NDUFB4	NA			Higher in Control
chr3:120705942-120706127	21.77333032	2.47E-08	HGD	NA			Higher in FSHD2
chr3:120705942-120706127	21.77333032	2.47E-08	RABL3	NA			Higher in FSHD2
chr3:120904610-120904985	10.87593102	0.000148478	STXBP5L	NA			Higher in FSHD2
chr3:121552214-121552656	21.11778906	3.26E-08	ARGFX	ARGFX			Higher in FSHD2
chr3:121552214-121552656	21.11778906	3.26E-08	POLQ	NA			Higher in FSHD2
chr3:123391007-123391514	11.40792509	0.000374876	ADCY5	NA			Higher in FSHD2
chr3:123391007-123391514	11.40792509	0.000374876	SEC22A	NA			Higher in FSHD2
chr3:124383100-124383330	-13.78009169	7.91E-08	KALRN	NA			Higher in Control
chr3:124383100-124383330	-13.78009169	7.91E-08	UMPS	NA			Higher in Control
chr3:124600839-124601154	14.72775516	4.25E-06	KALRN	NA			Higher in FSHD2
chr3:124600839-124601154	14.72775516	4.25E-06	UMPS	NA			Higher in FSHD2
chr3:124784828-124785858	-12.15342745	0.005102346	ITGB5	NA			Higher in Control
chr3:124784828-124785858	-12.15342745	0.005102346	UMPS	NA			Higher in Control
chr3:124934672-124935214	11.16058558	0.001527144	MUC13	NA			Higher in FSHD2
chr3:125032137-125032514	-25.4550849	1.56E-07	HEG1	NA			Higher in Control
chr3:125032137-125032514	-25.4550849	1.56E-07	MUC13	NA			Higher in Control
chr3:125142484-125143013	-16.77562937	3.89E-08	HEG1	NA			Higher in Control
chr3:125142484-125143013	-16.77562937	3.89E-08	SLC12A8	NA			Higher in Control
chr3:125762489-125762542	-11.3789416	0.001258838	ALG1L	NA			Higher in Control
chr3:125762489-125762542	-11.3789416	0.001258838	OSBPL11	NA			Higher in Control
chr3:126023490-126024403	-11.05744058	5.47E-08	ROPN1B	NA			Higher in Control
chr3:126023490-126024403	-11.05744058	5.47E-08	SLC41A3	NA			Higher in Control
chr3:126275101-126275684	-13.55693812	0.000114565	ALDH1L1	NA			Higher in Control
chr3:126275101-126275684	-13.55693812	0.000114565	KLF15	KLF15			Higher in Control
chr3:126377125-126377479	17.88055409	9.63E-05	CFAP100	NA			Higher in FSHD2
chr3:126377125-126377479	17.88055409	9.63E-05	KLF15	KLF15			Higher in FSHD2
chr3:126496944-126498205	-12.52115258	0.000279735	UROC1	NA			Higher in Control
chr3:126496944-126498205	-12.52115258	0.000279735	ZXDC	ZXDC			Higher in Control
chr3:126541418-126543365	-11.98230023	1.52E-07	CHST13	NA			Higher in Control
chr3:126541418-126543365	-11.98230023	1.52E-07	TXNRD3	NA			Higher in Control
chr3:126573117-126574322	-12.41808846	0.000785629	CHST13	NA			Higher in Control
chr3:126573117-126574322	-12.41808846	0.000785629	TXNRD3	NA			Higher in Control
chr3:126734066-126734893	10.21874114	2.48E-05	CHCHD6	NA			Higher in FSHD2
chr3:126734066-126734893	10.21874114	2.48E-05	PLXNA1	NA			Higher in FSHD2
chr3:12687382-12688463	-11.36365077	0.00018367	RAF1	NA			Higher in Control
chr3:12687382-12688463	-11.36365077	0.00018367	TMEM40	NA			Higher in Control
chr3:127194958-127195897	14.76819071	3.12E-10	PLXNA1	NA			Higher in FSHD2
chr3:127194958-127195897	14.76819071	3.12E-10	TPRA1	NA			Higher in FSHD2
chr3:127209265-127209665	11.63416632	7.53E-07	PLXNA1	NA			Higher in FSHD2
chr3:127209265-127209665	11.63416632	7.53E-07	TPRA1	NA			Higher in FSHD2
chr3:127226480-127227714	-12.25974771	0.008882904	PLXNA1	NA			Higher in Control
chr3:127226480-127227714	-12.25974771	0.008882904	TPRA1	NA			Higher in Control
chr3:127254075-127255473	-10.03010701	0.00111176	PLXNA1	NA			Higher in Control
chr3:127254075-127255473	-10.03010701	0.00111176	TPRA1	NA			Higher in Control
chr3:127842590-127842808	15.41045071	5.63E-06	KBTBD12	NA			Higher in FSHD2
chr3:127842590-127842808	15.41045071	5.63E-06	MGLL	NA			Higher in FSHD2
chr3:127988908-127989499	-13.84893419	6.16E-07	KBTBD12	NA			Higher in Control
chr3:127988908-127989499	-13.84893419	6.16E-07	SEC61A1	NA			Higher in Control
chr3:128010889-128012893	-13.37807925	9.94E-08	KBTBD12	NA			Higher in Control
chr3:128010889-128012893	-13.37807925	9.94E-08	SEC61A1	NA			Higher in Control
chr3:128473237-128473669	-16.5181392	2.27E-09	DNAJB8	NA			Higher in Control
chr3:128473237-128473669	-16.5181392	2.27E-09	GATA2	GATA2			Higher in Control
chr3:128533144-128533742	-12.0762493	0.000242091	GATA2	GATA2			Higher in Control
chr3:128533144-128533742	-12.0762493	0.000242091	RPN1	NA			Higher in Control
chr3:128729922-128729949	16.77509065	2.08E-15	ACAD9	NA			Higher in FSHD2
chr3:128729922-128729949	16.77509065	2.08E-15	RAB7A	NA			Higher in FSHD2
chr3:128965271-128965898	10.23305557	1.22E-05	ACAD9	NA			Higher in FSHD2
chr3:128965271-128965898	10.23305557	1.22E-05	EFCC1	NA			Higher in FSHD2
chr3:129263453-129264164	11.24096482	1.80E-07	COPG1	NA			Higher in FSHD2
chr3:129263453-129264164	11.24096482	1.80E-07	HMCES	NA			Higher in FSHD2
chr3:129633063-129634121	12.60045328	0.005066614	PLXND1	NA			Higher in FSHD2
chr3:129633063-129634121	12.60045328	0.005066614	TMCC1	NA			Higher in FSHD2
chr3:129970239-129970817	11.40616194	1.95E-05	TRH	NA			Higher in FSHD2
chr3:12998869-12999726	-13.67507814	1.94E-07	IQSEC1	NA			Higher in Control
chr3:12998869-12999726	-13.67507814	1.94E-07	RPL32	NA			Higher in Control
chr3:131020132-131020406	11.18772377	0.002339078	ASTE1	NA			Higher in FSHD2
chr3:131020132-131020406	11.18772377	0.002339078	ATP2C1	NA			Higher in FSHD2
chr3:131232229-131232693	12.99345726	0.000913538	NEK11	NA			Higher in FSHD2
chr3:131232229-131232693	12.99345726	0.000913538	NUDT16	NA			Higher in FSHD2
chr3:131242324-131242935	12.24629152	0.006431688	NEK11	NA			Higher in FSHD2
chr3:131242324-131242935	12.24629152	0.006431688	NUDT16	NA			Higher in FSHD2
chr3:131350043-131350228	20.12850923	0.000199098	NEK11	NA			Higher in FSHD2
chr3:131350043-131350228	20.12850923	0.000199098	NUDT16	NA			Higher in FSHD2
chr3:131657575-131658519	18.08991634	0.000189791	CPNE4	NA			Higher in FSHD2
chr3:131657575-131658519	18.08991634	0.000189791	MRPL3	NA			Higher in FSHD2
chr3:132229262-132229430	19.16949033	1.07E-11	ACPP	NA			Higher in FSHD2
chr3:132229262-132229430	19.16949033	1.07E-11	CPNE4	NA			Higher in FSHD2
chr3:132242749-132243404	-10.75993059	0.000297246	ACPP	NA			Higher in Control
chr3:132242749-132243404	-10.75993059	0.000297246	CPNE4	NA			Higher in Control
chr3:132295232-132296418	10.52686211	2.16E-09	ACPP	NA			Higher in FSHD2
chr3:132295232-132296418	10.52686211	2.16E-09	CPNE4	NA			Higher in FSHD2
chr3:132298179-132298940	10.45945108	2.48E-06	ACPP	NA			Higher in FSHD2
chr3:132298179-132298940	10.45945108	2.48E-06	CPNE4	NA			Higher in FSHD2
chr3:132341942-132342355	-17.20487119	1.81E-05	ACPP	NA			Higher in Control
chr3:132341942-132342355	-17.20487119	1.81E-05	DNAJC13	NA			Higher in Control
chr3:132381462-132382596	11.16294456	0.001667352	ACPP	NA			Higher in FSHD2
chr3:132381462-132382596	11.16294456	0.001667352	DNAJC13	NA			Higher in FSHD2
chr3:133041345-133041766	10.78530933	0.000117715	BFSP2	NA			Higher in FSHD2
chr3:133041345-133041766	10.78530933	0.000117715	TMEM108	NA			Higher in FSHD2
chr3:13305172-13306601	-11.54548873	0.007279969	IQSEC1	NA			Higher in Control
chr3:13305172-13306601	-11.54548873	0.007279969	NUP210	NA			Higher in Control
chr3:133461357-133461600	12.98248268	3.85E-07	BFSP2	NA			Higher in FSHD2
chr3:133461357-133461600	12.98248268	3.85E-07	CDV3	NA			Higher in FSHD2
chr3:133471928-133472583	-41.08204588	1.25E-18	BFSP2	NA			Higher in Control
chr3:133471928-133472583	-41.08204588	1.25E-18	CDV3	NA			Higher in Control
chr3:133930895-133931392	-16.2463538	7.39E-12	RAB6B	NA			Higher in Control
chr3:133930895-133931392	-16.2463538	7.39E-12	SLCO2A1	NA			Higher in Control
chr3:134291553-134291782	-11.09988974	0.000295879	AMOTL2	NA			Higher in Control
chr3:134291553-134291782	-11.09988974	0.000295879	RYK	NA			Higher in Control
chr3:134449664-134450429	-10.60323654	0.006086914	AMOTL2	NA			Higher in Control
chr3:134449664-134450429	-10.60323654	0.006086914	ANAPC13	NA			Higher in Control
chr3:135030535-135031229	-10.32280217	5.63E-05	EPHB1	NA			Higher in Control
chr3:135030535-135031229	-10.32280217	5.63E-05	PPP2R3A	NA			Higher in Control
chr3:13599186-13600223	12.27718297	0.000173284	FBLN2	NA			Higher in FSHD2
chr3:13599186-13600223	12.27718297	0.000173284	WNT7A	NA			Higher in FSHD2
chr3:137163791-137164007	-10.97215506	3.17E-05	IL20RB	NA			Higher in Control
chr3:137163791-137164007	-10.97215506	3.17E-05	SOX14	SOX14			Higher in Control
chr3:13780294-13781173	11.49777564	1.00E-05	FBLN2	NA			Higher in FSHD2
chr3:13780294-13781173	11.49777564	1.00E-05	WNT7A	NA			Higher in FSHD2
chr3:137990781-137991134	10.97368604	0.004251405	CLDN18	NA			Higher in FSHD2
chr3:137990781-137991134	10.97368604	0.004251405	SOX14	SOX14			Higher in FSHD2
chr3:138854424-138854734	-13.95526359	0.000862809	FOXL2	FOXL2			Higher in Control
chr3:138854424-138854734	-13.95526359	0.000862809	PIK3CB	NA			Higher in Control
chr3:139003089-139003720	11.75690219	0.002652772	MRPS22	NA			Higher in FSHD2
chr3:139299330-139300086	-10.86635377	0.000459459	COPB2	NA			Higher in Control
chr3:139299330-139300086	-10.86635377	0.000459459	MRPS22	NA			Higher in Control
chr3:13933907-13934999	10.7411355	2.08E-06	CHCHD4	NA			Higher in FSHD2
chr3:13933907-13934999	10.7411355	2.08E-06	WNT7A	NA			Higher in FSHD2
chr3:139897561-139898103	11.61194926	0.000764577	CLSTN2	NA			Higher in FSHD2
chr3:139897561-139898103	11.61194926	0.000764577	NMNAT3	NA			Higher in FSHD2
chr3:140759123-140759398	-11.41503891	0.005966049	SLC25A36	NA			Higher in Control
chr3:140759123-140759398	-11.41503891	0.005966049	TRIM42	NA			Higher in Control
chr3:14080194-14081193	11.219505	2.65E-05	CHCHD4	NA			Higher in FSHD2
chr3:14080194-14081193	11.219505	2.65E-05	WNT7A	NA			Higher in FSHD2
chr3:14118814-14119193	-10.19571555	0.002652772	CHCHD4	NA			Higher in Control
chr3:14118814-14119193	-10.19571555	0.002652772	WNT7A	NA			Higher in Control
chr3:141262520-141262854	-19.43797085	2.35E-09	PXYLP1	NA			Higher in Control
chr3:141262520-141262854	-19.43797085	2.35E-09	ZBTB38	ZBTB38			Higher in Control
chr3:141352683-141352892	-10.4465395	0.003707456	PXYLP1	NA			Higher in Control
chr3:141352683-141352892	-10.4465395	0.003707456	ZBTB38	ZBTB38			Higher in Control
chr3:141375366-141375844	-12.92752183	5.93E-08	PXYLP1	NA			Higher in Control
chr3:141375366-141375844	-12.92752183	5.93E-08	ZBTB38	ZBTB38			Higher in Control
chr3:141459034-141459403	-12.1185147	4.06E-06	RASA2	NA			Higher in Control
chr3:141459034-141459403	-12.1185147	4.06E-06	ZBTB38	ZBTB38			Higher in Control
chr3:141662953-141663566	10.16069991	0.001227953	RASA2	NA			Higher in FSHD2
chr3:141662953-141663566	10.16069991	0.001227953	RNF7	NA			Higher in FSHD2
chr3:141992540-141992662	-10.40304245	0.002820379	ATP1B3	NA			Higher in Control
chr3:141992540-141992662	-10.40304245	0.002820379	TFDP2	TFDP2			Higher in Control
chr3:142152469-142152545	-11.81374548	2.37E-06	TFDP2	TFDP2			Higher in Control
chr3:14216189-14216787	-15.50265959	0.000344296	SLC6A6	NA			Higher in Control
chr3:14216189-14216787	-15.50265959	0.000344296	XPC	NA			Higher in Control
chr3:14278927-14279583	-12.60531243	2.41E-05	SLC6A6	NA			Higher in Control
chr3:14278927-14279583	-12.60531243	2.41E-05	XPC	NA			Higher in Control
chr3:14282770-14283237	16.43501312	6.17E-05	SLC6A6	NA			Higher in FSHD2
chr3:14282770-14283237	16.43501312	6.17E-05	XPC	NA			Higher in FSHD2
chr3:142844452-142844533	16.86108767	1.89E-05	PCOLCE2	NA			Higher in FSHD2
chr3:142844452-142844533	16.86108767	1.89E-05	TRPC1	NA			Higher in FSHD2
chr3:142940608-142940912	12.37826185	0.000443407	PAQR9	NA			Higher in FSHD2
chr3:142940608-142940912	12.37826185	0.000443407	PCOLCE2	NA			Higher in FSHD2
chr3:142944410-142944818	16.1566367	3.65E-10	PAQR9	NA			Higher in FSHD2
chr3:142944410-142944818	16.1566367	3.65E-10	PCOLCE2	NA			Higher in FSHD2
chr3:143169081-143169722	-10.936939	9.84E-05	CHST2	NA			Higher in Control
chr3:143169081-143169722	-10.936939	9.84E-05	SLC9A9	NA			Higher in Control
chr3:14359768-14360895	-22.5421056	1.79E-06	SLC6A6	NA			Higher in Control
chr3:14359768-14360895	-22.5421056	1.79E-06	XPC	NA			Higher in Control
chr3:143644337-143644591	10.69945366	0.00330596	CHST2	NA			Higher in FSHD2
chr3:143644337-143644591	10.69945366	0.00330596	SLC9A9	NA			Higher in FSHD2
chr3:143849241-143849353	-16.51343825	0.000123833	SLC9A9	NA			Higher in Control
chr3:14423914-14425185	14.46082603	0.001182169	GRIP2	NA			Higher in FSHD2
chr3:14423914-14425185	14.46082603	0.001182169	SLC6A6	NA			Higher in FSHD2
chr3:14523658-14524496	11.23964052	0.004517102	GRIP2	NA			Higher in FSHD2
chr3:14523658-14524496	11.23964052	0.004517102	SLC6A6	NA			Higher in FSHD2
chr3:145315902-145316586	10.79303341	1.97E-05	PLOD2	NA			Higher in FSHD2
chr3:145939948-145940231	10.26909782	1.61E-05	PLOD2	NA			Higher in FSHD2
chr3:14640068-14640922	10.43431094	0.006802778	CCDC174	NA			Higher in FSHD2
chr3:14640068-14640922	10.43431094	0.006802778	GRIP2	NA			Higher in FSHD2
chr3:147377831-147378712	-17.85002215	9.91E-06	PLSCR5	NA			Higher in Control
chr3:147377831-147378712	-17.85002215	9.91E-06	ZIC4	ZIC4			Higher in Control
chr3:148084662-148085110	-14.30659253	2.00E-07	AGTR1	NA			Higher in Control
chr3:148084662-148085110	-14.30659253	2.00E-07	ZIC1	ZIC1			Higher in Control
chr3:148723471-148723940	10.15946602	6.52E-06	AGTR1	NA			Higher in FSHD2
chr3:148757742-148758134	-17.36090467	7.65E-07	AGTR1	NA			Higher in Control
chr3:148757742-148758134	-17.36090467	7.65E-07	CPB1	NA			Higher in Control
chr3:14878748-14879796	-10.55631027	7.94E-06	FGD5	NA			Higher in Control
chr3:14878748-14879796	-10.55631027	7.94E-06	NR2C2	NR2C2			Higher in Control
chr3:149660919-149661016	15.5324339	0.001573714	TM4SF4	NA			Higher in FSHD2
chr3:149660919-149661016	15.5324339	0.001573714	WWTR1	NA			Higher in FSHD2
chr3:150550681-150551034	-10.29135491	0.000109653	EIF2A	NA			Higher in Control
chr3:150550681-150551034	-10.29135491	0.000109653	SERP1	NA			Higher in Control
chr3:150727222-150728943	10.72203176	0.00041824	SELENOT	NA			Higher in FSHD2
chr3:150727222-150728943	10.72203176	0.00041824	SIAH2	NA			Higher in FSHD2
chr3:151445835-151446174	13.00551552	0.000138291	IGSF10	NA			Higher in FSHD2
chr3:151445835-151446174	13.00551552	0.000138291	P2RY12	NA			Higher in FSHD2
chr3:151794807-151795793	-11.2476069	1.05E-07	AADAC	NA			Higher in Control
chr3:151794807-151795793	-11.2476069	1.05E-07	AADACL2	NA			Higher in Control
chr3:152159346-152159497	-15.41506849	0.000713669	MBNL1	NA			Higher in Control
chr3:152159346-152159497	-15.41506849	0.000713669	SUCNR1	NA			Higher in Control
chr3:152197517-152197556	14.13097537	2.27E-07	MBNL1	NA			Higher in FSHD2
chr3:152197517-152197556	14.13097537	2.27E-07	SUCNR1	NA			Higher in FSHD2
chr3:152621273-152621750	-12.63923746	0.004632447	MBNL1	NA			Higher in Control
chr3:152621273-152621750	-12.63923746	0.004632447	P2RY1	NA			Higher in Control
chr3:153068735-153069831	13.24171099	0.002707685	P2RY1	NA			Higher in FSHD2
chr3:153068735-153069831	13.24171099	0.002707685	RAP2B	NA			Higher in FSHD2
chr3:15316217-15317269	-16.39382583	0.000640011	CAPN7	NA			Higher in Control
chr3:15316217-15317269	-16.39382583	0.000640011	SH3BP5	NA			Higher in Control
chr3:15320890-15321290	-19.84234885	0.000196473	CAPN7	NA			Higher in Control
chr3:15320890-15321290	-19.84234885	0.000196473	SH3BP5	NA			Higher in Control
chr3:153276225-153277145	15.9176961	1.40E-07	ARHGEF26	NA			Higher in FSHD2
chr3:153276225-153277145	15.9176961	1.40E-07	RAP2B	NA			Higher in FSHD2
chr3:153293338-153293564	10.33577058	8.26E-07	ARHGEF26	NA			Higher in FSHD2
chr3:153293338-153293564	10.33577058	8.26E-07	RAP2B	NA			Higher in FSHD2
chr3:154354591-154355509	12.48917985	3.87E-05	DHX36	NA			Higher in FSHD2
chr3:154354591-154355509	12.48917985	3.87E-05	GPR149	NA			Higher in FSHD2
chr3:155202745-155203022	-20.2729764	0.000155556	ENSG00000240045	NA			Higher in Control
chr3:155202745-155203022	-20.2729764	0.000155556	MME	NA			Higher in Control
chr3:155739411-155740284	-13.8899613	2.57E-07	C3orf33	NA			Higher in Control
chr3:155739411-155740284	-13.8899613	2.57E-07	PLCH1	NA			Higher in Control
chr3:156216996-156217144	-17.20254985	5.94E-05	KCNAB1	NA			Higher in Control
chr3:156216996-156217144	-17.20254985	5.94E-05	SSR3	NA			Higher in Control
chr3:156301276-156301607	16.06775492	0.000754636	KCNAB1	NA			Higher in FSHD2
chr3:156301276-156301607	16.06775492	0.000754636	SSR3	NA			Higher in FSHD2
chr3:156449358-156449539	-18.59864671	0.000969833	KCNAB1	NA			Higher in Control
chr3:156449358-156449539	-18.59864671	0.000969833	SSR3	NA			Higher in Control
chr3:156548923-156549218	11.80008999	8.79E-05	KCNAB1	NA			Higher in FSHD2
chr3:156548923-156549218	11.80008999	8.79E-05	SSR3	NA			Higher in FSHD2
chr3:156781903-156782537	-10.56155847	0.00023855	CCNL1	NA			Higher in Control
chr3:156781903-156782537	-10.56155847	0.00023855	TIPARP	NA			Higher in Control
chr3:157111180-157111662	-12.29775697	0.001925211	CCNL1	NA			Higher in Control
chr3:157111180-157111662	-12.29775697	0.001925211	TIPARP	NA			Higher in Control
chr3:158748421-158749146	-11.62580736	0.000378816	MFSD1	NA			Higher in Control
chr3:158748421-158749146	-11.62580736	0.000378816	RARRES1	NA			Higher in Control
chr3:159174898-159175660	-21.32973297	1.07E-11	MFSD1	NA			Higher in Control
chr3:159174898-159175660	-21.32973297	1.07E-11	SCHIP1	NA			Higher in Control
chr3:159260252-159260723	-12.64910935	1.70E-06	MFSD1	NA			Higher in Control
chr3:159260252-159260723	-12.64910935	1.70E-06	SCHIP1	NA			Higher in Control
chr3:159586409-159586961	11.26532217	0.000924264	MFSD1	NA			Higher in FSHD2
chr3:159586409-159586961	11.26532217	0.000924264	SCHIP1	NA			Higher in FSHD2
chr3:159800276-159800752	-12.58747723	0.003809325	MFSD1	NA			Higher in Control
chr3:159800276-159800752	-12.58747723	0.003809325	SCHIP1	NA			Higher in Control
chr3:160008239-160009280	13.31934447	3.06E-07	C3orf80	NA			Higher in FSHD2
chr3:160008239-160009280	13.31934447	3.06E-07	IL12A	NA			Higher in FSHD2
chr3:160012038-160012287	17.76280497	3.18E-05	C3orf80	NA			Higher in FSHD2
chr3:160012038-160012287	17.76280497	3.18E-05	IL12A	NA			Higher in FSHD2
chr3:160184786-160185099	-10.64476178	0.000665272	C3orf80	NA			Higher in Control
chr3:160184786-160185099	-10.64476178	0.000665272	IL12A	NA			Higher in Control
chr3:160207417-160207893	-10.27929453	6.13E-06	C3orf80	NA			Higher in Control
chr3:160207417-160207893	-10.27929453	6.13E-06	IL12A	NA			Higher in Control
chr3:164451402-164451975	17.74986914	3.58E-06	SI	NA			Higher in FSHD2
chr3:164479233-164479307	14.83309634	0.000552609	SI	NA			Higher in FSHD2
chr3:16449398-16450005	-10.07269482	3.83E-06	OXNAD1	NA			Higher in Control
chr3:16449398-16450005	-10.07269482	3.83E-06	RFTN1	NA			Higher in Control
chr3:166012652-166012913	10.12429933	0.00983762	BCHE	NA			Higher in FSHD2
chr3:166283810-166284392	-12.92076976	0.008628937	BCHE	NA			Higher in Control
chr3:166285260-166285585	10.1797091	0.00027023	BCHE	NA			Higher in FSHD2
chr3:16657809-16658200	-11.79021	0.000137936	DAZL	NA			Higher in Control
chr3:16657809-16658200	-11.79021	0.000137936	PLCL2	NA			Higher in Control
chr3:16670808-16671146	-15.21634753	0.005752159	DAZL	NA			Higher in Control
chr3:16670808-16671146	-15.21634753	0.005752159	PLCL2	NA			Higher in Control
chr3:168085243-168085663	15.25591884	0.000386432	GOLIM4	NA			Higher in FSHD2
chr3:168085243-168085663	15.25591884	0.000386432	SERPINI1	NA			Higher in FSHD2
chr3:168156178-168156779	13.57964136	7.73E-06	GOLIM4	NA			Higher in FSHD2
chr3:168156178-168156779	13.57964136	7.73E-06	MECOM	MECOM			Higher in FSHD2
chr3:168510961-168511245	13.28677454	0.000633866	GOLIM4	NA			Higher in FSHD2
chr3:168510961-168511245	13.28677454	0.000633866	MECOM	MECOM			Higher in FSHD2
chr3:168620808-168621671	-11.82976541	2.75E-08	GOLIM4	NA			Higher in Control
chr3:168620808-168621671	-11.82976541	2.75E-08	MECOM	MECOM			Higher in Control
chr3:168951385-168952372	11.68534113	0.001347494	GOLIM4	NA			Higher in FSHD2
chr3:168951385-168952372	11.68534113	0.001347494	MECOM	MECOM			Higher in FSHD2
chr3:16916875-16917131	-18.94244153	0.002300207	PLCL2	NA			Higher in Control
chr3:16916875-16917131	-18.94244153	0.002300207	TBC1D5	NA			Higher in Control
chr3:169218843-169219502	-13.9477335	6.94E-13	ACTRT3	NA			Higher in Control
chr3:169218843-169219502	-13.9477335	6.94E-13	MECOM	MECOM			Higher in Control
chr3:169758424-169758957	-10.71898016	3.60E-05	ACTRT3	NA			Higher in Control
chr3:169758424-169758957	-10.71898016	3.60E-05	MECOM	MECOM			Higher in Control
chr3:170259976-170260219	10.35748593	0.003899354	PRKCI	NA			Higher in FSHD2
chr3:170259976-170260219	10.35748593	0.003899354	SKIL	NA			Higher in FSHD2
chr3:170655957-170656315	22.95178342	1.61E-11	RPL22L1	NA			Higher in FSHD2
chr3:170655957-170656315	22.95178342	1.61E-11	SLC7A14	NA			Higher in FSHD2
chr3:170905517-170905817	24.06055716	1.25E-21	EIF5A2	NA			Higher in FSHD2
chr3:170905517-170905817	24.06055716	1.25E-21	RPL22L1	NA			Higher in FSHD2
chr3:171018347-171019355	14.63488786	0.000603231	EIF5A2	NA			Higher in FSHD2
chr3:171018347-171019355	14.63488786	0.000603231	SLC2A2	NA			Higher in FSHD2
chr3:171586457-171586739	13.22387331	0.008939701	PLD1	NA			Higher in FSHD2
chr3:171586457-171586739	13.22387331	0.008939701	TNIK	NA			Higher in FSHD2
chr3:171770428-171771465	-15.200761	0.0016255	PLD1	NA			Higher in Control
chr3:171770428-171771465	-15.200761	0.0016255	TNIK	NA			Higher in Control
chr3:171805188-171805368	-12.30704171	1.82E-05	PLD1	NA			Higher in Control
chr3:171805188-171805368	-12.30704171	1.82E-05	TNIK	NA			Higher in Control
chr3:171954778-171954966	-13.08868294	4.23E-05	FNDC3B	NA			Higher in Control
chr3:171954778-171954966	-13.08868294	4.23E-05	TMEM212	NA			Higher in Control
chr3:172054336-172054718	-12.21626724	0.000705716	FNDC3B	NA			Higher in Control
chr3:172054336-172054718	-12.21626724	0.000705716	GHSR	NA			Higher in Control
chr3:172333384-172335211	-11.39828793	0.000510797	FNDC3B	NA			Higher in Control
chr3:172333384-172335211	-11.39828793	0.000510797	GHSR	NA			Higher in Control
chr3:172426651-172427333	11.33201234	3.33E-08	FNDC3B	NA			Higher in FSHD2
chr3:172426651-172427333	11.33201234	3.33E-08	GHSR	NA			Higher in FSHD2
chr3:172523219-172523595	-11.17936512	1.02E-05	TNFSF10	NA			Higher in Control
chr3:172585584-172586180	-13.54442741	1.79E-05	NCEH1	NA			Higher in Control
chr3:172585584-172586180	-13.54442741	1.79E-05	TNFSF10	NA			Higher in Control
chr3:173746490-173746741	11.19804712	1.82E-05	NLGN1	NA			Higher in FSHD2
chr3:173749854-173750288	16.75169682	4.97E-08	NLGN1	NA			Higher in FSHD2
chr3:175609500-175609528	11.0612508	2.56E-07	NAALADL2	NA			Higher in FSHD2
chr3:176068646-176069216	11.37918087	1.95E-06	NA	NA			Higher in FSHD2
chr3:176219752-176221141	11.24038003	0.006209956	TBL1XR1	NA			Higher in FSHD2
chr3:177057718-177057965	-16.98900395	3.62E-06	TBL1XR1	NA			Higher in Control
chr3:177194587-177195265	10.93357669	0.000836018	TBL1XR1	NA			Higher in FSHD2
chr3:177284209-177284847	-12.15259374	5.79E-07	TBL1XR1	NA			Higher in Control
chr3:177438737-177439079	-12.29915227	1.25E-07	TBL1XR1	NA			Higher in Control
chr3:177441854-177442123	-15.89803029	8.91E-11	TBL1XR1	NA			Higher in Control
chr3:177530920-177531299	-11.20204549	0.000788123	TBL1XR1	NA			Higher in Control
chr3:177928226-177928707	13.38762782	0.000113576	KCNMB2	NA			Higher in FSHD2
chr3:177928226-177928707	13.38762782	0.000113576	TBL1XR1	NA			Higher in FSHD2
chr3:17803230-17803449	13.61446106	4.55E-05	SATB1	SATB1			Higher in FSHD2
chr3:17803230-17803449	13.61446106	4.55E-05	TBC1D5	NA			Higher in FSHD2
chr3:178535588-178535864	-14.46022044	0.000153553	KCNMB2	NA			Higher in Control
chr3:178805699-178806086	-13.8755512	0.001359541	KCNMB2	NA			Higher in Control
chr3:178805699-178806086	-13.8755512	0.001359541	ZMAT3	NA			Higher in Control
chr3:178807092-178807432	-11.26269297	5.99E-05	KCNMB2	NA			Higher in Control
chr3:178807092-178807432	-11.26269297	5.99E-05	ZMAT3	NA			Higher in Control
chr3:179097649-179097788	12.69479574	0.000912387	PIK3CA	NA			Higher in FSHD2
chr3:179097649-179097788	12.69479574	0.000912387	ZMAT3	NA			Higher in FSHD2
chr3:179175455-179175518	-18.41254911	4.04E-06	KCNMB3	NA			Higher in Control
chr3:179175455-179175518	-18.41254911	4.04E-06	PIK3CA	NA			Higher in Control
chr3:179401652-179401757	13.37154362	0.000338461	GNB4	NA			Higher in FSHD2
chr3:179401652-179401757	13.37154362	0.000338461	MFN1	NA			Higher in FSHD2
chr3:180365138-180365198	13.61868436	1.69E-08	PEX5L	NA			Higher in FSHD2
chr3:180365138-180365198	13.61868436	1.69E-08	TTC14	NA			Higher in FSHD2
chr3:180631576-180631945	11.59737232	0.000178779	CCDC39	NA			Higher in FSHD2
chr3:180631576-180631945	11.59737232	0.000178779	TTC14	NA			Higher in FSHD2
chr3:181265979-181266228	13.35093571	0.000195753	DNAJC19	NA			Higher in FSHD2
chr3:181265979-181266228	13.35093571	0.000195753	SOX2	SOX2			Higher in FSHD2
chr3:18126771-18127339	-13.73307243	0.000368703	SATB1	SATB1			Higher in Control
chr3:18126771-18127339	-13.73307243	0.000368703	TBC1D5	NA			Higher in Control
chr3:181442503-181442709	14.36800398	2.57E-08	DNAJC19	NA			Higher in FSHD2
chr3:181442503-181442709	14.36800398	2.57E-08	SOX2	SOX2			Higher in FSHD2
chr3:181622363-181622796	-12.04135177	0.000288263	DNAJC19	NA			Higher in Control
chr3:181622363-181622796	-12.04135177	0.000288263	SOX2	SOX2			Higher in Control
chr3:181728462-181729905	-11.81447129	2.54E-05	SOX2	SOX2			Higher in Control
chr3:181932110-181932488	-12.24755754	0.003168087	ATP11B	NA			Higher in Control
chr3:181932110-181932488	-12.24755754	0.003168087	SOX2	SOX2			Higher in Control
chr3:181943288-181943817	-10.17750526	0.001315513	ATP11B	NA			Higher in Control
chr3:181943288-181943817	-10.17750526	0.001315513	SOX2	SOX2			Higher in Control
chr3:182795455-182795585	-13.79944862	0.007627864	ATP11B	NA			Higher in Control
chr3:182795455-182795585	-13.79944862	0.007627864	DCUN1D1	NA			Higher in Control
chr3:183009223-183010020	-10.27207792	9.89E-06	DCUN1D1	NA			Higher in Control
chr3:183009223-183010020	-10.27207792	9.89E-06	MCCC1	NA			Higher in Control
chr3:183400233-183400949	-14.1317107	1.21E-05	B3GNT5	NA			Higher in Control
chr3:183400233-183400949	-14.1317107	1.21E-05	MCF2L2	NA			Higher in Control
chr3:183460455-183461122	-11.5263166	0.005340574	KLHL6	NA			Higher in Control
chr3:183460455-183461122	-11.5263166	0.005340574	MCF2L2	NA			Higher in Control
chr3:183653155-183653627	-18.90419162	2.11E-08	KLHL24	NA			Higher in Control
chr3:183653155-183653627	-18.90419162	2.11E-08	YEATS2	NA			Higher in Control
chr3:183662216-183662312	-25.41401467	9.26E-11	KLHL24	NA			Higher in Control
chr3:183662216-183662312	-25.41401467	9.26E-11	YEATS2	NA			Higher in Control
chr3:184006029-184006509	-18.52572487	7.79E-16	ABCC5	NA			Higher in Control
chr3:184006029-184006509	-18.52572487	7.79E-16	PARL	NA			Higher in Control
chr3:184008118-184008596	-12.46801447	7.76E-05	ABCC5	NA			Higher in Control
chr3:184008118-184008596	-12.46801447	7.76E-05	PARL	NA			Higher in Control
chr3:184232342-184232705	13.67073983	7.98E-06	ABCF3	NA			Higher in FSHD2
chr3:184232342-184232705	13.67073983	7.98E-06	ALG3	NA			Higher in FSHD2
chr3:184236970-184237482	19.95357091	2.27E-05	ABCF3	NA			Higher in FSHD2
chr3:184236970-184237482	19.95357091	2.27E-05	ALG3	NA			Higher in FSHD2
chr3:184317716-184317825	11.69053793	0.00408123	EIF4G1	NA			Higher in FSHD2
chr3:184317716-184317825	11.69053793	0.00408123	FAM131A	NA			Higher in FSHD2
chr3:184556716-184557755	-12.05179535	0.000172899	EPHB3	NA			Higher in Control
chr3:184619438-184620281	-13.97857452	0.002040825	EPHB3	NA			Higher in Control
chr3:184619438-184620281	-13.97857452	0.002040825	MAGEF1	NA			Higher in Control
chr3:184635361-184636767	13.58532008	2.60E-10	EPHB3	NA			Higher in FSHD2
chr3:184635361-184636767	13.58532008	2.60E-10	MAGEF1	NA			Higher in FSHD2
chr3:184637268-184637705	33.30382281	8.35E-16	EPHB3	NA			Higher in FSHD2
chr3:184637268-184637705	33.30382281	8.35E-16	MAGEF1	NA			Higher in FSHD2
chr3:184732835-184733392	13.53479141	2.56E-06	MAGEF1	NA			Higher in FSHD2
chr3:184732835-184733392	13.53479141	2.56E-06	VPS8	NA			Higher in FSHD2
chr3:184742196-184743024	-11.45414693	0.003524889	MAGEF1	NA			Higher in Control
chr3:184742196-184743024	-11.45414693	0.003524889	VPS8	NA			Higher in Control
chr3:184756516-184757644	-14.40423784	0.000508434	MAGEF1	NA			Higher in Control
chr3:184756516-184757644	-14.40423784	0.000508434	VPS8	NA			Higher in Control
chr3:184912468-184912646	16.028897	1.90E-05	EHHADH	NA			Higher in FSHD2
chr3:184912468-184912646	16.028897	1.90E-05	VPS8	NA			Higher in FSHD2
chr3:185042284-185042745	-11.390958	0.004827756	EHHADH	NA			Higher in Control
chr3:185042284-185042745	-11.390958	0.004827756	VPS8	NA			Higher in Control
chr3:185157198-185157734	-15.36710349	3.55E-05	EHHADH	NA			Higher in Control
chr3:185157198-185157734	-15.36710349	3.55E-05	VPS8	NA			Higher in Control
chr3:185271132-185271447	-10.2185251	4.38E-06	EHHADH	NA			Higher in Control
chr3:185271132-185271447	-10.2185251	4.38E-06	MAP3K13	NA			Higher in Control
chr3:185552334-185552771	-11.9383222	0.000501446	LIPH	NA			Higher in Control
chr3:185556467-185556987	12.85411227	1.05E-06	LIPH	NA			Higher in FSHD2
chr3:186184411-186185171	-11.0716911	5.44E-08	DGKG	NA			Higher in Control
chr3:186184411-186185171	-11.0716911	5.44E-08	ETV5	ETV5			Higher in Control
chr3:186225462-186225866	-15.56452391	6.23E-06	DGKG	NA			Higher in Control
chr3:186225462-186225866	-15.56452391	6.23E-06	ETV5	ETV5			Higher in Control
chr3:186458223-186458936	15.95093408	7.26E-06	CRYGS	NA			Higher in FSHD2
chr3:186458223-186458936	15.95093408	7.26E-06	DGKG	NA			Higher in FSHD2
chr3:186487638-186488673	-11.12100911	0.002950491	CRYGS	NA			Higher in Control
chr3:186487638-186488673	-11.12100911	0.002950491	DGKG	NA			Higher in Control
chr3:186525561-186526428	-11.04806553	0.000412499	CRYGS	NA			Higher in Control
chr3:186525561-186526428	-11.04806553	0.000412499	DGKG	NA			Higher in Control
chr3:186612179-186612489	14.16915505	0.0005231	AHSG	NA			Higher in FSHD2
chr3:186640374-186640841	14.86352282	2.06E-06	FETUB	NA			Higher in FSHD2
chr3:186745687-186746366	13.54892512	0.000306136	EIF4A2	NA			Higher in FSHD2
chr3:186745687-186746366	13.54892512	0.000306136	KNG1	NA			Higher in FSHD2
chr3:186856991-186857080	13.21956856	0.002572559	ADIPOQ	NA			Higher in FSHD2
chr3:186856991-186857080	13.21956856	0.002572559	ST6GAL1	NA			Higher in FSHD2
chr3:187276617-187277166	-13.00952286	2.55E-06	MASP1	NA			Higher in Control
chr3:187276617-187277166	-13.00952286	2.55E-06	RTP1	NA			Higher in Control
chr3:187286497-187286795	16.3080144	0.000380646	MASP1	NA			Higher in FSHD2
chr3:187286497-187286795	16.3080144	0.000380646	RTP1	NA			Higher in FSHD2
chr3:187352861-187353495	-13.77833137	2.49E-05	MASP1	NA			Higher in Control
chr3:187352861-187353495	-13.77833137	2.49E-05	RTP4	NA			Higher in Control
chr3:187356299-187356649	10.34374322	0.007949188	MASP1	NA			Higher in FSHD2
chr3:187356299-187356649	10.34374322	0.007949188	RTP4	NA			Higher in FSHD2
chr3:187422026-187422214	-12.38809218	1.71E-05	RTP4	NA			Higher in Control
chr3:187422026-187422214	-12.38809218	1.71E-05	SST	NA			Higher in Control
chr3:187946304-187946387	11.43381889	0.007392518	BCL6	BCL6			Higher in FSHD2
chr3:187946304-187946387	11.43381889	0.007392518	LPP	NA			Higher in FSHD2
chr3:187989508-187990508	-10.37352682	0.001141767	BCL6	BCL6			Higher in Control
chr3:187989508-187990508	-10.37352682	0.001141767	LPP	NA			Higher in Control
chr3:188212420-188213756	10.35772531	6.80E-09	LPP	NA			Higher in FSHD2
chr3:188345321-188345589	-12.17438407	0.001272207	LPP	NA			Higher in Control
chr3:188345321-188345589	-12.17438407	0.001272207	TPRG1	NA			Higher in Control
chr3:188396567-188396986	15.02040147	1.60E-07	LPP	NA			Higher in FSHD2
chr3:188396567-188396986	15.02040147	1.60E-07	TPRG1	NA			Higher in FSHD2
chr3:18888160-18888509	17.61708034	1.94E-10	KCNH8	NA			Higher in FSHD2
chr3:18888160-18888509	17.61708034	1.94E-10	SATB1	SATB1			Higher in FSHD2
chr3:189119447-189120283	10.60179352	6.33E-05	LPP	NA			Higher in FSHD2
chr3:189119447-189120283	10.60179352	6.33E-05	TPRG1	NA			Higher in FSHD2
chr3:189237595-189237638	-21.71778648	9.17E-06	TP63	TP63			Higher in Control
chr3:189237595-189237638	-21.71778648	9.17E-06	TPRG1	NA			Higher in Control
chr3:189488295-189488849	-12.57271498	0.006802512	TP63	TP63			Higher in Control
chr3:189488295-189488849	-12.57271498	0.006802512	TPRG1	NA			Higher in Control
chr3:189575653-189576557	-10.01028052	0.006354776	TP63	TP63			Higher in Control
chr3:189575653-189576557	-10.01028052	0.006354776	TPRG1	NA			Higher in Control
chr3:189586188-189586823	-10.966511	1.29E-06	TP63	TP63			Higher in Control
chr3:189586188-189586823	-10.966511	1.29E-06	TPRG1	NA			Higher in Control
chr3:189677768-189677926	-10.48084772	0.008273236	P3H2	NA			Higher in Control
chr3:189677768-189677926	-10.48084772	0.008273236	TP63	TP63			Higher in Control
chr3:190000650-190001991	11.69521654	0.001755762	P3H2	NA			Higher in FSHD2
chr3:190000650-190001991	11.69521654	0.001755762	TP63	TP63			Higher in FSHD2
chr3:190005567-190005752	-12.71019632	0.003516075	P3H2	NA			Higher in Control
chr3:190005567-190005752	-12.71019632	0.003516075	TP63	TP63			Higher in Control
chr3:190382700-190383389	-18.72486125	1.12E-11	CLDN16	NA			Higher in Control
chr3:190585983-190586508	-14.06566968	4.69E-05	GMNC	NA			Higher in Control
chr3:190585983-190586508	-14.06566968	4.69E-05	IL1RAP	NA			Higher in Control
chr3:191068848-191069489	16.58279601	0.000239146	GMNC	NA			Higher in FSHD2
chr3:191068848-191069489	16.58279601	0.000239146	OSTN	NA			Higher in FSHD2
chr3:191389318-191389884	-14.20772467	7.89E-05	PYDC2	NA			Higher in Control
chr3:191389318-191389884	-14.20772467	7.89E-05	UTS2B	NA			Higher in Control
chr3:19143089-19143375	10.54730909	0.000382929	KCNH8	NA			Higher in FSHD2
chr3:19143089-19143375	10.54730909	0.000382929	SATB1	SATB1			Higher in FSHD2
chr3:191753425-191753445	12.91224641	0.00046906	FGF12	NA			Higher in FSHD2
chr3:191753425-191753445	12.91224641	0.00046906	PYDC2	NA			Higher in FSHD2
chr3:192041212-192042195	10.92927615	0.00259215	FGF12	NA			Higher in FSHD2
chr3:192041212-192042195	10.92927615	0.00259215	PYDC2	NA			Higher in FSHD2
chr3:192063151-192064418	19.02331339	2.55E-09	FGF12	NA			Higher in FSHD2
chr3:192063151-192064418	19.02331339	2.55E-09	PYDC2	NA			Higher in FSHD2
chr3:19214028-19214489	12.5338793	0.000811777	EFHB	NA			Higher in FSHD2
chr3:19214028-19214489	12.5338793	0.000811777	KCNH8	NA			Higher in FSHD2
chr3:192153809-192155503	17.21710167	1.65E-07	FGF12	NA			Higher in FSHD2
chr3:192153809-192155503	17.21710167	1.65E-07	PYDC2	NA			Higher in FSHD2
chr3:192413276-192413494	10.00470118	8.99E-07	FGF12	NA			Higher in FSHD2
chr3:192892480-192893816	-11.63117723	6.37E-06	FGF12	NA			Higher in Control
chr3:192892480-192893816	-11.63117723	6.37E-06	MB21D2	NA			Higher in Control
chr3:193613398-193613489	13.3825865	2.36E-07	HES1	HES1			Higher in FSHD2
chr3:193613398-193613489	13.3825865	2.36E-07	OPA1	NA			Higher in FSHD2
chr3:193643748-193644415	10.11146014	0.001838095	HES1	HES1			Higher in FSHD2
chr3:193643748-193644415	10.11146014	0.001838095	OPA1	NA			Higher in FSHD2
chr3:193761971-193762661	10.11065405	0.000140603	HES1	HES1			Higher in FSHD2
chr3:193761971-193762661	10.11065405	0.000140603	OPA1	NA			Higher in FSHD2
chr3:193942066-193943011	13.51195853	0.009747264	HES1	HES1			Higher in FSHD2
chr3:193942066-193943011	13.51195853	0.009747264	OPA1	NA			Higher in FSHD2
chr3:193960320-193961295	-15.94681027	0.000734771	HES1	HES1			Higher in Control
chr3:193960320-193961295	-15.94681027	0.000734771	OPA1	NA			Higher in Control
chr3:194178516-194179894	10.76584243	7.61E-05	CPN2	NA			Higher in FSHD2
chr3:194178516-194179894	10.76584243	7.61E-05	HES1	HES1			Higher in FSHD2
chr3:194363946-194364435	-10.53965758	0.006561636	CPN2	NA			Higher in Control
chr3:194363946-194364435	-10.53965758	0.006561636	LRRC15	NA			Higher in Control
chr3:194466190-194466555	-10.38125248	6.33E-05	ATP13A3	NA			Higher in Control
chr3:194466190-194466555	-10.38125248	6.33E-05	GP5	NA			Higher in Control
chr3:194808307-194809332	-15.47614063	1.63E-05	LSG1	NA			Higher in Control
chr3:194808307-194809332	-15.47614063	1.63E-05	XXYLT1	NA			Higher in Control
chr3:194875686-194876893	10.26325196	0.003763746	LSG1	NA			Higher in FSHD2
chr3:194875686-194876893	10.26325196	0.003763746	XXYLT1	NA			Higher in FSHD2
chr3:194909123-194910386	-12.10852971	0.000116317	LSG1	NA			Higher in Control
chr3:194909123-194910386	-12.10852971	0.000116317	XXYLT1	NA			Higher in Control
chr3:195056429-195056978	14.02402014	1.17E-05	LSG1	NA			Higher in FSHD2
chr3:195056429-195056978	14.02402014	1.17E-05	XXYLT1	NA			Higher in FSHD2
chr3:195112275-195113857	-14.76105279	4.97E-07	LSG1	NA			Higher in Control
chr3:195112275-195113857	-14.76105279	4.97E-07	XXYLT1	NA			Higher in Control
chr3:195565280-195566099	12.0326815	0.000287174	APOD	NA			Higher in FSHD2
chr3:195565280-195566099	12.0326815	0.000287174	PPP1R2	NA			Higher in FSHD2
chr3:195760270-195760897	12.19498528	0.008787423	MUC20	NA			Higher in FSHD2
chr3:195760270-195760897	12.19498528	0.008787423	MUC4	NA			Higher in FSHD2
chr3:196188502-196190072	11.52314443	1.30E-06	TFRC	NA			Higher in FSHD2
chr3:196188502-196190072	11.52314443	1.30E-06	ZDHHC19	NA			Higher in FSHD2
chr3:196499194-196499690	-18.40650361	0.000209939	RNF168	NA			Higher in Control
chr3:196499194-196499690	-18.40650361	0.000209939	UBXN7	NA			Higher in Control
chr3:196619405-196620623	-10.99028464	0.001067553	FBXO45	NA			Higher in Control
chr3:196619405-196620623	-10.99028464	0.001067553	NRROS	NA			Higher in Control
chr3:196685544-196685985	11.79985495	2.20E-09	CEP19	NA			Higher in FSHD2
chr3:196685544-196685985	11.79985495	2.20E-09	NRROS	NA			Higher in FSHD2
chr3:197253247-197254190	-12.10872015	4.00E-08	DLG1	NA			Higher in Control
chr3:197253247-197254190	-12.10872015	4.00E-08	MELTF	NA			Higher in Control
chr3:197270696-197270845	-11.61545209	4.99E-05	DLG1	NA			Higher in Control
chr3:197270696-197270845	-11.61545209	4.99E-05	MELTF	NA			Higher in Control
chr3:197323703-197325028	-14.48671084	1.09E-06	BDH1	NA			Higher in Control
chr3:197323703-197325028	-14.48671084	1.09E-06	DLG1	NA			Higher in Control
chr3:197560305-197560584	10.26906865	0.009616193	BDH1	NA			Higher in FSHD2
chr3:2156103-2156823	-13.22193773	2.80E-05	CNTN4	NA			Higher in Control
chr3:2268968-2269138	-10.98937797	0.000184	CNTN4	NA			Higher in Control
chr3:2268968-2269138	-10.98937797	0.000184	IL5RA	NA			Higher in Control
chr3:23201432-23201834	-11.27097386	0.002009518	UBE2E2	NA			Higher in Control
chr3:23815525-23816169	-10.41673333	0.00914133	RPL15	NA			Higher in Control
chr3:23815525-23816169	-10.41673333	0.00914133	UBE2E1	NA			Higher in Control
chr3:24640554-24640688	-16.86028896	2.59E-09	RARB	RARB			Higher in Control
chr3:24640554-24640688	-16.86028896	2.59E-09	THRB	THRB			Higher in Control
chr3:27576238-27576512	-14.66551517	1.63E-07	EOMES	EOMES			Higher in Control
chr3:27576238-27576512	-14.66551517	1.63E-07	SLC4A7	NA			Higher in Control
chr3:27801518-27801877	-12.05342945	0.000457323	CMC1	NA			Higher in Control
chr3:27801518-27801877	-12.05342945	0.000457323	EOMES	EOMES			Higher in Control
chr3:27913133-27914613	-10.64227895	2.64E-05	CMC1	NA			Higher in Control
chr3:27913133-27914613	-10.64227895	2.64E-05	EOMES	EOMES			Higher in Control
chr3:28745180-28745862	-11.95828915	5.45E-06	ENSG00000283563	NA			Higher in Control
chr3:28745180-28745862	-11.95828915	5.45E-06	RBMS3	NA			Higher in Control
chr3:29370949-29371265	11.44468458	0.005116004	RBMS3	NA			Higher in FSHD2
chr3:29393634-29394021	10.8637773	9.28E-14	RBMS3	NA			Higher in FSHD2
chr3:30613324-30613630	-10.10194165	0.00027918	GADL1	NA			Higher in Control
chr3:30613324-30613630	-10.10194165	0.00027918	TGFBR2	NA			Higher in Control
chr3:31708867-31709652	-12.99588783	1.14E-05	OSBPL10	NA			Higher in Control
chr3:31708867-31709652	-12.99588783	1.14E-05	STT3B	NA			Higher in Control
chr3:31754173-31754811	-11.36311428	3.01E-05	OSBPL10	NA			Higher in Control
chr3:31754173-31754811	-11.36311428	3.01E-05	STT3B	NA			Higher in Control
chr3:32086894-32087589	-10.95162279	0.002750795	GPD1L	NA			Higher in Control
chr3:32086894-32087589	-10.95162279	0.002750795	ZNF860	ZNF860			Higher in Control
chr3:32288645-32289201	-14.0983251	5.52E-08	CMTM7	NA			Higher in Control
chr3:32288645-32289201	-14.0983251	5.52E-08	CMTM8	NA			Higher in Control
chr3:32460464-32460719	-15.40543704	0.001062444	CMTM6	NA			Higher in Control
chr3:32460464-32460719	-15.40543704	0.001062444	CMTM7	NA			Higher in Control
chr3:32503434-32503964	11.47731365	8.33E-07	CMTM6	NA			Higher in FSHD2
chr3:34111499-34111573	12.66142425	1.87E-06	PDCD6IP	NA			Higher in FSHD2
chr3:36920658-36921429	-12.8285545	1.91E-07	DCLK3	NA			Higher in Control
chr3:36920658-36921429	-12.8285545	1.91E-07	EPM2AIP1	NA			Higher in Control
chr3:37181784-37182078	-12.00247891	0.00286648	GOLGA4	NA			Higher in Control
chr3:37181784-37182078	-12.00247891	0.00286648	LRRFIP2	LRRFIP2			Higher in Control
chr3:37537610-37539193	-10.79735742	1.53E-05	CTDSPL	NA			Higher in Control
chr3:37537610-37539193	-10.79735742	1.53E-05	ITGA9	NA			Higher in Control
chr3:37905940-37906400	-10.24666091	9.06E-06	CTDSPL	NA			Higher in Control
chr3:37905940-37906400	-10.24666091	9.06E-06	VILL	NA			Higher in Control
chr3:38281926-38282146	15.41418472	0.003904337	SLC22A13	NA			Higher in FSHD2
chr3:38281926-38282146	15.41418472	0.003904337	SLC22A14	NA			Higher in FSHD2
chr3:39485365-39485999	-11.90925564	9.13E-06	MOBP	NA			Higher in Control
chr3:39485365-39485999	-11.90925564	9.13E-06	MYRIP	NA			Higher in Control
chr3:39501848-39503463	-11.02012708	9.53E-09	MOBP	NA			Higher in Control
chr3:39501848-39503463	-11.02012708	9.53E-09	MYRIP	NA			Higher in Control
chr3:39757897-39758290	12.64894194	0.000468848	MOBP	NA			Higher in FSHD2
chr3:39757897-39758290	12.64894194	0.000468848	MYRIP	NA			Higher in FSHD2
chr3:39908172-39908334	13.68341866	9.06E-06	EIF1B	NA			Higher in FSHD2
chr3:39908172-39908334	13.68341866	9.06E-06	MYRIP	NA			Higher in FSHD2
chr3:40076807-40077402	-10.84182445	5.93E-05	EIF1B	NA			Higher in Control
chr3:40076807-40077402	-10.84182445	5.93E-05	MYRIP	NA			Higher in Control
chr3:40120975-40121268	-10.20567035	0.002027201	EIF1B	NA			Higher in Control
chr3:40120975-40121268	-10.20567035	0.002027201	MYRIP	NA			Higher in Control
chr3:40336929-40337187	14.37330777	2.02E-08	EIF1B	NA			Higher in FSHD2
chr3:40336929-40337187	14.37330777	2.02E-08	ENTPD3	NA			Higher in FSHD2
chr3:40847548-40847943	-11.43489013	0.002834694	CTNNB1	NA			Higher in Control
chr3:40847548-40847943	-11.43489013	0.002834694	ZNF621	ZNF621			Higher in Control
chr3:41095853-41096353	-18.17084108	0.000297185	CTNNB1	NA			Higher in Control
chr3:41095853-41096353	-18.17084108	0.000297185	ZNF621	ZNF621			Higher in Control
chr3:42407691-42408474	11.70738469	6.14E-05	CCK	NA			Higher in FSHD2
chr3:42407691-42408474	11.70738469	6.14E-05	LYZL4	NA			Higher in FSHD2
chr3:42512546-42513006	-10.22891727	8.40E-06	SS18L2	NA			Higher in Control
chr3:42512546-42513006	-10.22891727	8.40E-06	VIPR1	NA			Higher in Control
chr3:42684798-42686793	-11.72027427	7.12E-10	KLHL40	NA			Higher in Control
chr3:4270877-4271124	-15.0238203	0.000610479	LRRN1	NA			Higher in Control
chr3:4270877-4271124	-15.0238203	0.000610479	SETMAR	NA			Higher in Control
chr3:42718297-42718700	-14.57020673	0.002425996	CCDC13	NA			Higher in Control
chr3:42718297-42718700	-14.57020673	0.002425996	HHATL	NA			Higher in Control
chr3:42731993-42732652	11.52564745	0.00091515	CCDC13	NA			Higher in FSHD2
chr3:42731993-42732652	11.52564745	0.00091515	HHATL	NA			Higher in FSHD2
chr3:42847840-42848028	-11.55236667	0.001660358	ACKR2	NA			Higher in Control
chr3:42847840-42848028	-11.55236667	0.001660358	CYP8B1	NA			Higher in Control
chr3:42878661-42879007	13.93483589	6.58E-05	CYP8B1	NA			Higher in FSHD2
chr3:43647341-43647675	-13.70617148	3.79E-05	ABHD5	NA			Higher in Control
chr3:43647341-43647675	-13.70617148	3.79E-05	ANO10	NA			Higher in Control
chr3:44061315-44061554	-11.68269957	4.74E-06	ABHD5	NA			Higher in Control
chr3:44061315-44061554	-11.68269957	4.74E-06	TOPAZ1	NA			Higher in Control
chr3:44130259-44130787	11.5178846	9.94E-05	ABHD5	NA			Higher in FSHD2
chr3:44130259-44130787	11.5178846	9.94E-05	TOPAZ1	NA			Higher in FSHD2
chr3:4463128-4464300	13.36197878	2.77E-05	SETMAR	NA			Higher in FSHD2
chr3:4463128-4464300	13.36197878	2.77E-05	SUMF1	NA			Higher in FSHD2
chr3:4504268-4505558	-13.69804521	0.000135627	BHLHE40	BHLHE40			Higher in Control
chr3:4504268-4505558	-13.69804521	0.000135627	ITPR1	NA			Higher in Control
chr3:4565058-4566020	-27.0523238	1.20E-06	BHLHE40	BHLHE40			Higher in Control
chr3:4565058-4566020	-27.0523238	1.20E-06	ITPR1	NA			Higher in Control
chr3:46052717-46053446	16.69699914	0.009986028	CCR1	NA			Higher in FSHD2
chr3:46052717-46053446	16.69699914	0.009986028	XCR1	NA			Higher in FSHD2
chr3:46206397-46206766	11.10340296	0.000221732	CCR1	NA			Higher in FSHD2
chr3:46206397-46206766	11.10340296	0.000221732	XCR1	NA			Higher in FSHD2
chr3:4650482-4650841	-12.59877759	0.007684564	BHLHE40	BHLHE40			Higher in Control
chr3:4650482-4650841	-12.59877759	0.007684564	ITPR1	NA			Higher in Control
chr3:46717157-46718234	-19.19497401	4.20E-25	PRSS50	NA			Higher in Control
chr3:46889843-46890053	-13.32836873	1.72E-08	NBEAL2	NA			Higher in Control
chr3:46889843-46890053	-13.32836873	1.72E-08	PTH1R	NA			Higher in Control
chr3:4723332-4723561	-19.49396181	1.79E-06	BHLHE40	BHLHE40			Higher in Control
chr3:4723332-4723561	-19.49396181	1.79E-06	ITPR1	NA			Higher in Control
chr3:48124758-48125584	-15.08073904	4.01E-07	CDC25A	NA			Higher in Control
chr3:48124758-48125584	-15.08073904	4.01E-07	MAP4	NA			Higher in Control
chr3:4827838-4829006	-11.65305329	0.000319032	BHLHE40	BHLHE40			Higher in Control
chr3:4827838-4829006	-11.65305329	0.000319032	ITPR1	NA			Higher in Control
chr3:4855594-4856342	-11.32609733	0.001391943	BHLHE40	BHLHE40			Higher in Control
chr3:4855594-4856342	-11.32609733	0.001391943	ITPR1	NA			Higher in Control
chr3:4889152-4889382	-12.50155091	0.000342152	BHLHE40	BHLHE40			Higher in Control
chr3:4889152-4889382	-12.50155091	0.000342152	ITPR1	NA			Higher in Control
chr3:48997110-48997556	11.43194637	0.00016054	P4HTM	NA			Higher in FSHD2
chr3:48997110-48997556	11.43194637	0.00016054	WDR6	NA			Higher in FSHD2
chr3:49182614-49183655	15.22233083	2.73E-05	CCDC36	NA			Higher in FSHD2
chr3:49182614-49183655	15.22233083	2.73E-05	KLHDC8B	NA			Higher in FSHD2
chr3:49421550-49422757	-10.63950436	0.000511753	AMT	NA			Higher in Control
chr3:49463865-49465543	-17.7231799	0.000517414	DAG1	NA			Higher in Control
chr3:49463865-49465543	-17.7231799	0.000517414	NICN1	NA			Higher in Control
chr3:49618549-49618684	-13.70240915	3.24E-10	APEH	NA			Higher in Control
chr3:49618549-49618684	-13.70240915	3.24E-10	BSN	NA			Higher in Control
chr3:50003192-50003881	13.13087348	6.06E-05	RBM5	NA			Higher in FSHD2
chr3:50003192-50003881	13.13087348	6.06E-05	RBM6	NA			Higher in FSHD2
chr3:50091967-50092494	-11.26646518	0.001990852	RBM5	NA			Higher in Control
chr3:50091967-50092494	-11.26646518	0.001990852	SEMA3F	NA			Higher in Control
chr3:50632558-50633020	-10.61111005	4.85E-05	DOCK3	NA			Higher in Control
chr3:50632558-50633020	-10.61111005	4.85E-05	MAPKAPK3	NA			Higher in Control
chr3:51194383-51195710	12.30611325	5.63E-05	DOCK3	NA			Higher in FSHD2
chr3:51194383-51195710	12.30611325	5.63E-05	MANF	NA			Higher in FSHD2
chr3:51371630-51372722	10.33639912	5.15E-05	DOCK3	NA			Higher in FSHD2
chr3:51371630-51372722	10.33639912	5.15E-05	MANF	NA			Higher in FSHD2
chr3:51903449-51903778	18.21937115	7.45E-05	IQCF1	NA			Higher in FSHD2
chr3:52799893-52801012	-14.0044912	2.91E-07	ITIH3	NA			Higher in Control
chr3:52799893-52801012	-14.0044912	2.91E-07	ITIH4	NA			Higher in Control
chr3:53377451-53378173	10.58133573	0.000208099	CACNA1D	NA			Higher in FSHD2
chr3:53377451-53378173	10.58133573	0.000208099	DCP1A	NA			Higher in FSHD2
chr3:53630462-53630659	12.66575648	5.87E-08	CACNA1D	NA			Higher in FSHD2
chr3:53630462-53630659	12.66575648	5.87E-08	CHDH	NA			Higher in FSHD2
chr3:53709502-53709851	11.21527843	3.76E-05	CACNA1D	NA			Higher in FSHD2
chr3:53709502-53709851	11.21527843	3.76E-05	CHDH	NA			Higher in FSHD2
chr3:53844586-53844928	-14.79216749	0.000958964	CHDH	NA			Higher in Control
chr3:53844586-53844928	-14.79216749	0.000958964	IL17RB	NA			Higher in Control
chr3:54085349-54085766	11.01567435	0.008190481	CACNA2D3	NA			Higher in FSHD2
chr3:54085349-54085766	11.01567435	0.008190481	SELENOK	NA			Higher in FSHD2
chr3:54367341-54367624	10.80344067	7.97E-05	CACNA2D3	NA			Higher in FSHD2
chr3:54367341-54367624	10.80344067	7.97E-05	LRTM1	NA			Higher in FSHD2
chr3:55511932-55512451	-11.5178689	5.22E-07	ERC2	NA			Higher in Control
chr3:55511932-55512451	-11.5178689	5.22E-07	WNT5A	NA			Higher in Control
chr3:55770008-55770130	10.99419803	0.002245655	ERC2	NA			Higher in FSHD2
chr3:55770008-55770130	10.99419803	0.002245655	WNT5A	NA			Higher in FSHD2
chr3:5633928-5634238	12.42613932	0.000280719	EDEM1	NA			Higher in FSHD2
chr3:5634481-5635074	14.41406656	0.000112638	EDEM1	NA			Higher in FSHD2
chr3:56977237-56978109	-18.5113143	9.95E-07	ARHGEF3	NA			Higher in Control
chr3:56977237-56978109	-18.5113143	9.95E-07	FAM208A	NA			Higher in Control
chr3:57059707-57060377	-11.19270582	0.001450823	ARHGEF3	NA			Higher in Control
chr3:57059707-57060377	-11.19270582	0.001450823	FAM208A	NA			Higher in Control
chr3:57182658-57183446	-10.31954325	0.003536694	HESX1	HESX1			Higher in Control
chr3:57182658-57183446	-10.31954325	0.003536694	IL17RD	NA			Higher in Control
chr3:5731153-5731227	-16.19892406	1.26E-05	EDEM1	NA			Higher in Control
chr3:58025505-58027858	-11.58299193	0.000183851	DNASE1L3	NA			Higher in Control
chr3:58025505-58027858	-11.58299193	0.000183851	FLNB	NA			Higher in Control
chr3:59101843-59102526	13.109386	5.92E-06	FAM3D	NA			Higher in FSHD2
chr3:5961397-5961715	14.57098979	1.20E-08	EDEM1	NA			Higher in FSHD2
chr3:5961397-5961715	14.57098979	1.20E-08	GRM7	NA			Higher in FSHD2
chr3:59660954-59661536	-12.8238648	8.13E-09	FAM3D	NA			Higher in Control
chr3:59809251-59809389	-11.87870376	0.000166989	NA	NA			Higher in Control
chr3:60399461-60399607	-10.57857028	0.000564436	FHIT	NA			Higher in Control
chr3:60537219-60538002	14.29795219	0.000320178	FHIT	NA			Higher in FSHD2
chr3:62123917-62124850	-11.30688477	0.00038113	FEZF2	FEZF2			Higher in Control
chr3:62123917-62124850	-11.30688477	0.00038113	PTPRG	NA			Higher in Control
chr3:62261106-62261501	12.00880103	9.22E-07	FEZF2	FEZF2			Higher in FSHD2
chr3:62261106-62261501	12.00880103	9.22E-07	PTPRG	NA			Higher in FSHD2
chr3:62659481-62659946	14.86090252	3.65E-08	CADPS	NA			Higher in FSHD2
chr3:62659481-62659946	14.86090252	3.65E-08	FEZF2	FEZF2			Higher in FSHD2
chr3:62955834-62956169	12.73455375	0.000415326	CADPS	NA			Higher in FSHD2
chr3:62955834-62956169	12.73455375	0.000415326	SYNPR	NA			Higher in FSHD2
chr3:63192388-63193113	11.03416817	5.27E-05	CADPS	NA			Higher in FSHD2
chr3:63192388-63193113	11.03416817	5.27E-05	SYNPR	NA			Higher in FSHD2
chr3:63727889-63727971	13.01755713	2.27E-05	SNTN	NA			Higher in FSHD2
chr3:63727889-63727971	13.01755713	2.27E-05	THOC7	NA			Higher in FSHD2
chr3:63960277-63960585	-18.57489374	1.05E-18	ATXN7	NA			Higher in Control
chr3:63960277-63960585	-18.57489374	1.05E-18	PSMD6	NA			Higher in Control
chr3:64048884-64049638	-11.58581356	0.000226278	PRICKLE2	NA			Higher in Control
chr3:64048884-64049638	-11.58581356	0.000226278	PSMD6	NA			Higher in Control
chr3:64083122-64083760	12.92542239	0.003289338	PRICKLE2	NA			Higher in FSHD2
chr3:64083122-64083760	12.92542239	0.003289338	PSMD6	NA			Higher in FSHD2
chr3:6531521-6532292	12.39884316	3.33E-05	GRM7	NA			Higher in FSHD2
chr3:66144402-66144721	-10.04964095	0.000620132	LRIG1	NA			Higher in Control
chr3:66144402-66144721	-10.04964095	0.000620132	SLC25A26	NA			Higher in Control
chr3:66259591-66260244	-15.05397658	4.44E-10	LRIG1	NA			Higher in Control
chr3:66259591-66260244	-15.05397658	4.44E-10	SLC25A26	NA			Higher in Control
chr3:66588349-66588609	-12.88415872	4.39E-05	KBTBD8	NA			Higher in Control
chr3:66588349-66588609	-12.88415872	4.39E-05	LRIG1	NA			Higher in Control
chr3:66761634-66762010	-14.52431944	0.006345636	KBTBD8	NA			Higher in Control
chr3:66761634-66762010	-14.52431944	0.006345636	LRIG1	NA			Higher in Control
chr3:66798005-66798633	-13.79132319	0.001390542	KBTBD8	NA			Higher in Control
chr3:66798005-66798633	-13.79132319	0.001390542	LRIG1	NA			Higher in Control
chr3:67037535-67038432	-13.63126732	1.01E-06	KBTBD8	NA			Higher in Control
chr3:67037535-67038432	-13.63126732	1.01E-06	SUCLG2	NA			Higher in Control
chr3:67154134-67155008	12.38354062	0.004740295	KBTBD8	NA			Higher in FSHD2
chr3:67154134-67155008	12.38354062	0.004740295	SUCLG2	NA			Higher in FSHD2
chr3:67357971-67358194	-13.5121012	1.79E-08	KBTBD8	NA			Higher in Control
chr3:67357971-67358194	-13.5121012	1.79E-08	SUCLG2	NA			Higher in Control
chr3:69033519-69034522	-10.86673582	0.00485298	EOGT	NA			Higher in Control
chr3:69033519-69034522	-10.86673582	0.00485298	TMF1	TMF1			Higher in Control
chr3:69204720-69204932	12.52918932	0.004443933	FRMD4B	NA			Higher in FSHD2
chr3:69204720-69204932	12.52918932	0.004443933	LMOD3	NA			Higher in FSHD2
chr3:69214219-69215482	-12.16637474	4.18E-05	FRMD4B	NA			Higher in Control
chr3:69214219-69215482	-12.16637474	4.18E-05	LMOD3	NA			Higher in Control
chr3:71168051-71168182	-20.84349579	3.24E-10	FOXP1	FOXP1			Higher in Control
chr3:71694476-71694533	-16.06978071	0.008635008	EIF4E3	NA			Higher in Control
chr3:71694476-71694533	-16.06978071	0.008635008	FOXP1	FOXP1			Higher in Control
chr3:71723757-71724131	-19.27609344	0.000252828	EIF4E3	NA			Higher in Control
chr3:71723757-71724131	-19.27609344	0.000252828	FOXP1	FOXP1			Higher in Control
chr3:72009902-72010300	-18.80443835	3.13E-06	PROK2	NA			Higher in Control
chr3:72009902-72010300	-18.80443835	3.13E-06	RYBP	NA			Higher in Control
chr3:72018409-72018857	-16.14177978	1.93E-08	PROK2	NA			Higher in Control
chr3:72018409-72018857	-16.14177978	1.93E-08	RYBP	NA			Higher in Control
chr3:72155125-72156452	-15.85293892	0.001845839	PROK2	NA			Higher in Control
chr3:72155125-72156452	-15.85293892	0.001845839	RYBP	NA			Higher in Control
chr3:72298627-72298778	10.43898702	0.000154635	PROK2	NA			Higher in FSHD2
chr3:72298627-72298778	10.43898702	0.000154635	RYBP	NA			Higher in FSHD2
chr3:72341413-72341898	11.81568132	9.09E-05	PROK2	NA			Higher in FSHD2
chr3:72341413-72341898	11.81568132	9.09E-05	RYBP	NA			Higher in FSHD2
chr3:72523132-72524086	11.91829485	0.001170837	RYBP	NA			Higher in FSHD2
chr3:72523132-72524086	11.91829485	0.001170837	SHQ1	NA			Higher in FSHD2
chr3:72673319-72673687	10.2127923	0.000745658	RYBP	NA			Higher in FSHD2
chr3:72673319-72673687	10.2127923	0.000745658	SHQ1	NA			Higher in FSHD2
chr3:73182834-73183257	-10.50091636	2.61E-06	PDZRN3	NA			Higher in Control
chr3:73182834-73183257	-10.50091636	2.61E-06	PPP4R2	NA			Higher in Control
chr3:73485953-73486215	11.18333207	0.000315933	PDZRN3	NA			Higher in FSHD2
chr3:73485953-73486215	11.18333207	0.000315933	PPP4R2	NA			Higher in FSHD2
chr3:76584612-76585114	10.03065334	0.002065607	ROBO2	NA			Higher in FSHD2
chr3:76990598-76991800	11.13877236	0.0028528	NA	NA			Higher in FSHD2
chr3:77605475-77605975	10.51425704	0.001124834	NA	NA			Higher in FSHD2
chr3:78160861-78161245	10.79515093	0.008026472	NA	NA			Higher in FSHD2
chr3:78496434-78496875	-11.80095774	0.000749138	NA	NA			Higher in Control
chr3:7874796-7875023	11.17838636	0.000362647	LMCD1	NA			Higher in FSHD2
chr3:80533726-80534426	16.12162266	1.12E-06	ROBO1	NA			Higher in FSHD2
chr3:80696490-80696826	12.87748305	5.73E-05	ROBO1	NA			Higher in FSHD2
chr3:81352508-81353459	-12.13243935	0.009297722	GBE1	NA			Higher in Control
chr3:8371830-8372696	-10.44032595	0.001545331	LMCD1	NA			Higher in Control
chr3:85881677-85881897	14.5900134	0.000295753	CADM2	NA			Higher in FSHD2
chr3:8755573-8756086	-12.32281725	4.34E-06	CAV3	NA			Higher in Control
chr3:8755573-8756086	-12.32281725	4.34E-06	OXTR	NA			Higher in Control
chr3:87563810-87563879	13.47041719	0.000307442	HTR1F	NA			Higher in FSHD2
chr3:87563810-87563879	13.47041719	0.000307442	POU1F1	POU1F1			Higher in FSHD2
chr3:88000606-88001443	-14.88461975	6.35E-06	CGGBP1	NA			Higher in Control
chr3:88000606-88001443	-14.88461975	6.35E-06	HTR1F	NA			Higher in Control
chr3:88824465-88824823	19.65810036	2.84E-05	C3orf38	NA			Higher in FSHD2
chr3:88824465-88824823	19.65810036	2.84E-05	EPHA3	NA			Higher in FSHD2
chr3:9191955-9192608	11.19020854	2.97E-05	RAD18	NA			Higher in FSHD2
chr3:9191955-9192608	11.19020854	2.97E-05	SRGAP3	NA			Higher in FSHD2
chr3:9351902-9352084	-10.0867814	0.006645509	SRGAP3	NA			Higher in Control
chr3:9351902-9352084	-10.0867814	0.006645509	THUMPD3	NA			Higher in Control
chr3:94862775-94862865	11.63351596	0.000960493	DHFR2	NA			Higher in FSHD2
chr3:9710624-9710914	-10.647259	0.007583647	BRPF1	NA			Higher in Control
chr3:9710624-9710914	-10.647259	0.007583647	CPNE9	NA			Higher in Control
chr3:97747358-97747602	11.60000115	8.52E-05	ARL6	NA			Higher in FSHD2
chr3:97747358-97747602	11.60000115	8.52E-05	EPHA6	NA			Higher in FSHD2
chr3:98445957-98446234	11.4653299	7.38E-06	OR5K1	NA			Higher in FSHD2
chr3:98445957-98446234	11.4653299	7.38E-06	OR5K3	NA			Higher in FSHD2
chr3:98600219-98600736	-10.40950349	0.006308437	CPOX	NA			Higher in Control
chr3:98600219-98600736	-10.40950349	0.006308437	ST3GAL6	NA			Higher in Control
chr3:9870764-9871027	-10.97567964	0.004995814	CIDEC	NA			Higher in Control
chr3:9870764-9871027	-10.97567964	0.004995814	RPUSD3	NA			Higher in Control
chr3:98964288-98964684	-10.76071516	0.000907953	COL8A1	NA			Higher in Control
chr3:98964288-98964684	-10.76071516	0.000907953	DCBLD2	NA			Higher in Control
chr3:99366586-99366971	-10.74064251	3.79E-08	COL8A1	NA			Higher in Control
chr3:99366586-99366971	-10.74064251	3.79E-08	DCBLD2	NA			Higher in Control
chr3:99876835-99877351	11.22339315	0.006735865	CMSS1	NA			Higher in FSHD2
chr3:99876835-99877351	11.22339315	0.006735865	FILIP1L	NA			Higher in FSHD2
chr4:100517648-100518373	12.47828605	0.007322174	EMCN	NA			Higher in FSHD2
chr4:100895658-100896137	-12.83076963	0.000137569	EMCN	NA			Higher in Control
chr4:100895658-100896137	-12.83076963	0.000137569	PPP3CA	NA			Higher in Control
chr4:100978164-100978319	11.50424129	0.000248408	EMCN	NA			Higher in FSHD2
chr4:100978164-100978319	11.50424129	0.000248408	PPP3CA	NA			Higher in FSHD2
chr4:10162020-10162639	-11.60063767	0.002157104	WDR1	NA			Higher in Control
chr4:10162020-10162639	-11.60063767	0.002157104	ZNF518B	ZNF518B			Higher in Control
chr4:102324114-102325113	-12.58722109	4.47E-06	BANK1	NA			Higher in Control
chr4:102324114-102325113	-12.58722109	4.47E-06	SLC39A8	NA			Higher in Control
chr4:102503262-102503601	-10.37094761	0.009171444	MANBA	NA			Higher in Control
chr4:102503262-102503601	-10.37094761	0.009171444	NFKB1	NFKB1			Higher in Control
chr4:102590173-102590635	-13.18018748	2.87E-09	MANBA	NA			Higher in Control
chr4:102590173-102590635	-13.18018748	2.87E-09	NFKB1	NFKB1			Higher in Control
chr4:102619075-102619527	-11.81922923	8.88E-09	MANBA	NA			Higher in Control
chr4:102619075-102619527	-11.81922923	8.88E-09	NFKB1	NFKB1			Higher in Control
chr4:104811592-104812040	-11.6391824	5.06E-05	CXXC4	NA			Higher in Control
chr4:104811592-104812040	-11.6391824	5.06E-05	TET2	TET2			Higher in Control
chr4:104966669-104967865	13.42176417	0.001088017	CXXC4	NA			Higher in FSHD2
chr4:104966669-104967865	13.42176417	0.001088017	TET2	TET2			Higher in FSHD2
chr4:10499262-10499829	11.32176957	6.80E-05	CLNK	NA			Higher in FSHD2
chr4:10499262-10499829	11.32176957	6.80E-05	ZNF518B	ZNF518B			Higher in FSHD2
chr4:105631204-105631457	-10.43362063	1.76E-07	ARHGEF38	NA			Higher in Control
chr4:105631204-105631457	-10.43362063	1.76E-07	GSTCD	NA			Higher in Control
chr4:106264366-106264858	-14.99749052	0.000476445	AIMP1	NA			Higher in Control
chr4:106264366-106264858	-14.99749052	0.000476445	NPNT	NA			Higher in Control
chr4:106369732-106370320	-18.43801792	4.55E-07	GIMD1	NA			Higher in Control
chr4:107258256-107258415	-12.15814188	0.003736394	DKK2	NA			Higher in Control
chr4:107258256-107258415	-12.15814188	0.003736394	PAPSS1	NA			Higher in Control
chr4:107692749-107693545	12.01699333	7.08E-05	DKK2	NA			Higher in FSHD2
chr4:107692749-107693545	12.01699333	7.08E-05	PAPSS1	NA			Higher in FSHD2
chr4:107715810-107716237	-13.47356808	0.001157733	DKK2	NA			Higher in Control
chr4:107715810-107716237	-13.47356808	0.001157733	PAPSS1	NA			Higher in Control
chr4:108350348-108350983	-13.05126025	3.18E-05	LEF1	LEF1			Higher in Control
chr4:108350348-108350983	-13.05126025	3.18E-05	RPL34	NA			Higher in Control
chr4:108611274-108611876	-10.25194885	0.000680804	LEF1	LEF1			Higher in Control
chr4:108611274-108611876	-10.25194885	0.000680804	RPL34	NA			Higher in Control
chr4:108954970-108955434	22.07098883	9.85E-05	COL25A1	NA			Higher in FSHD2
chr4:108954970-108955434	22.07098883	9.85E-05	ETNPPL	NA			Higher in FSHD2
chr4:1092494-1093152	-10.95066975	3.38E-05	FGFRL1	NA			Higher in Control
chr4:1092494-1093152	-10.95066975	3.38E-05	RNF212	NA			Higher in Control
chr4:109439247-109440119	17.57055158	2.23E-05	MCUB	NA			Higher in FSHD2
chr4:109439247-109440119	17.57055158	2.23E-05	SEC24B	NA			Higher in FSHD2
chr4:109944969-109945353	-14.75500345	6.94E-05	EGF	NA			Higher in Control
chr4:109944969-109945353	-14.75500345	6.94E-05	ELOVL6	NA			Higher in Control
chr4:11011462-11011794	12.72812252	0.000206734	CLNK	NA			Higher in FSHD2
chr4:11011462-11011794	12.72812252	0.000206734	HS3ST1	NA			Higher in FSHD2
chr4:110298270-110298840	10.5083881	0.001499976	ELOVL6	NA			Higher in FSHD2
chr4:110298270-110298840	10.5083881	0.001499976	ENPEP	NA			Higher in FSHD2
chr4:110627918-110629988	-13.77671148	1.40E-07	PITX2	PITX2			Higher in Control
chr4:112426447-112426534	10.80905016	0.000638115	ALPK1	NA			Higher in FSHD2
chr4:112426447-112426534	10.80905016	0.000638115	NEUROG2	NEUROG2			Higher in FSHD2
chr4:113161166-113161300	-12.50835185	0.000669793	ANK2	NA			Higher in Control
chr4:113161166-113161300	-12.50835185	0.000669793	CAMK2D	NA			Higher in Control
chr4:113182790-113183752	-14.0588033	0.000711236	ANK2	NA			Higher in Control
chr4:113182790-113183752	-14.0588033	0.000711236	CAMK2D	NA			Higher in Control
chr4:113384699-113384978	-14.52248485	1.09E-06	ANK2	NA			Higher in Control
chr4:113384699-113384978	-14.52248485	1.09E-06	CAMK2D	NA			Higher in Control
chr4:113827223-113827678	-13.70808364	0.000465643	ARSJ	NA			Higher in Control
chr4:113827223-113827678	-13.70808364	0.000465643	CAMK2D	NA			Higher in Control
chr4:113975765-113976151	-13.55883825	0.000381888	ARSJ	NA			Higher in Control
chr4:113975765-113976151	-13.55883825	0.000381888	CAMK2D	NA			Higher in Control
chr4:115851154-115851564	11.41057369	0.000144123	MTRNR2L13	NA			Higher in FSHD2
chr4:115851154-115851564	11.41057369	0.000144123	NDST4	NA			Higher in FSHD2
chr4:116015738-116016174	14.42813019	0.0005085	MTRNR2L13	NA			Higher in FSHD2
chr4:116015738-116016174	14.42813019	0.0005085	NDST4	NA			Higher in FSHD2
chr4:116232111-116232212	13.29866562	3.19E-05	MTRNR2L13	NA			Higher in FSHD2
chr4:11650469-11651307	11.40808038	0.000700157	HS3ST1	NA			Higher in FSHD2
chr4:116601684-116601854	16.94412246	1.25E-06	MTRNR2L13	NA			Higher in FSHD2
chr4:116601684-116601854	16.94412246	1.25E-06	TRAM1L1	NA			Higher in FSHD2
chr4:11769099-11769633	10.52278433	0.000930374	HS3ST1	NA			Higher in FSHD2
chr4:118474020-118474143	10.88578528	0.000197445	METTL14	NA			Higher in FSHD2
chr4:118474020-118474143	10.88578528	0.000197445	PRSS12	NA			Higher in FSHD2
chr4:119039949-119040491	-11.24792703	1.24E-10	MYOZ2	NA			Higher in Control
chr4:119039949-119040491	-11.24792703	1.24E-10	SYNPO2	NA			Higher in Control
chr4:119281126-119281232	14.60036148	0.00289785	C4orf3	NA			Higher in FSHD2
chr4:119281126-119281232	14.60036148	0.00289785	USP53	NA			Higher in FSHD2
chr4:119526415-119526570	21.94558393	1.41E-06	FABP2	NA			Higher in FSHD2
chr4:119526415-119526570	21.94558393	1.41E-06	PDE5A	NA			Higher in FSHD2
chr4:120000089-120000406	10.5881896	0.000815945	MAD2L1	NA			Higher in FSHD2
chr4:120000089-120000406	10.5881896	0.000815945	PDE5A	NA			Higher in FSHD2
chr4:1201068-1202110	-18.30824028	2.44E-08	RNF212	NA			Higher in Control
chr4:1201068-1202110	-18.30824028	2.44E-08	SPON2	NA			Higher in Control
chr4:121216269-121217046	-12.80574147	0.000347026	NDNF	NA			Higher in Control
chr4:121216269-121217046	-12.80574147	0.000347026	TNIP3	NA			Higher in Control
chr4:121237823-121239315	-13.54489814	0.006241282	QRFPR	NA			Higher in Control
chr4:121237823-121239315	-13.54489814	0.006241282	TNIP3	NA			Higher in Control
chr4:121616242-121617001	13.55383818	0.000212545	ANXA5	NA			Higher in FSHD2
chr4:121616242-121617001	13.55383818	0.000212545	QRFPR	NA			Higher in FSHD2
chr4:123325821-123326076	-11.72814991	2.92E-05	SPATA5	NA			Higher in Control
chr4:123325821-123326076	-11.72814991	2.92E-05	SPRY1	NA			Higher in Control
chr4:123772912-123773537	-10.96208204	2.33E-06	ANKRD50	NA			Higher in Control
chr4:123772912-123773537	-10.96208204	2.33E-06	SPRY1	NA			Higher in Control
chr4:124710014-124710261	13.79492862	0.004761522	ANKRD50	NA			Higher in FSHD2
chr4:124854944-124855261	-18.33939349	0.000271378	ANKRD50	NA			Higher in Control
chr4:124854944-124855261	-18.33939349	0.000271378	FAT4	NA			Higher in Control
chr4:124943338-124943912	-15.1598767	0.001312899	ANKRD50	NA			Higher in Control
chr4:124943338-124943912	-15.1598767	0.001312899	FAT4	NA			Higher in Control
chr4:125357803-125357844	17.81066751	2.21E-17	FAT4	NA			Higher in FSHD2
chr4:128521646-128522553	12.76660185	0.001503597	JADE1	NA			Higher in FSHD2
chr4:128521646-128522553	12.76660185	0.001503597	PGRMC2	NA			Higher in FSHD2
chr4:128677835-128678598	11.81746069	9.12E-05	JADE1	NA			Higher in FSHD2
chr4:128677835-128678598	11.81746069	9.12E-05	PGRMC2	NA			Higher in FSHD2
chr4:129167940-129168383	-10.32298031	0.000416419	SCLT1	NA			Higher in Control
chr4:129342706-129343361	-13.42135233	2.51E-05	SCLT1	NA			Higher in Control
chr4:130375986-130376175	11.63840735	4.96E-07	NA	NA			Higher in FSHD2
chr4:132882380-132882637	11.32857798	0.009009213	PCDH10	NA			Higher in FSHD2
chr4:13630988-13631147	-10.15103383	4.26E-05	BOD1L1	NA			Higher in Control
chr4:137180502-137180622	-10.30600497	1.52E-05	PCDH18	NA			Higher in Control
chr4:13891454-13892176	-11.29677543	1.95E-05	BOD1L1	NA			Higher in Control
chr4:138918917-138919943	-12.15948251	6.89E-10	NOCT	NA			Higher in Control
chr4:138918917-138919943	-12.15948251	6.89E-10	SLC7A11	NA			Higher in Control
chr4:13919017-13919735	-15.61992709	0.000108202	BOD1L1	NA			Higher in Control
chr4:139456847-139457673	13.29562707	0.000996888	RAB33B	NA			Higher in FSHD2
chr4:139456847-139457673	13.29562707	0.000996888	SETD7	NA			Higher in FSHD2
chr4:139852358-139852784	-11.00392721	0.002556168	MAML3	NA			Higher in Control
chr4:139852358-139852784	-11.00392721	0.002556168	MGST2	NA			Higher in Control
chr4:139856991-139857332	16.4882213	0.009332535	MAML3	NA			Higher in FSHD2
chr4:139856991-139857332	16.4882213	0.009332535	MGST2	NA			Higher in FSHD2
chr4:139950668-139950998	-15.5332512	9.17E-11	MAML3	NA			Higher in Control
chr4:139950668-139950998	-15.5332512	9.17E-11	MGST2	NA			Higher in Control
chr4:140044154-140044770	-10.53254947	0.004975713	MAML3	NA			Higher in Control
chr4:140044154-140044770	-10.53254947	0.004975713	MGST2	NA			Higher in Control
chr4:140048624-140049791	10.65804686	0.000412983	MAML3	NA			Higher in FSHD2
chr4:140048624-140049791	10.65804686	0.000412983	MGST2	NA			Higher in FSHD2
chr4:140093046-140094103	-12.42434172	0.000165868	MAML3	NA			Higher in Control
chr4:140093046-140094103	-12.42434172	0.000165868	MGST2	NA			Higher in Control
chr4:140223567-140224419	15.03427552	0.000127845	MAML3	NA			Higher in FSHD2
chr4:140223567-140224419	15.03427552	0.000127845	SCOC	NA			Higher in FSHD2
chr4:141647198-141647340	-12.76374456	0.005708422	IL15	NA			Higher in Control
chr4:142660839-142661144	-12.43961329	8.50E-07	INPP4B	NA			Higher in Control
chr4:144582738-144583247	-10.06961484	0.007127324	GYPA	NA			Higher in Control
chr4:144582738-144583247	-10.06961484	0.007127324	HHIP	NA			Higher in Control
chr4:145183305-145183589	-12.9354521	1.32E-06	OTUD4	NA			Higher in Control
chr4:145703820-145704172	-11.20794394	4.39E-05	MMAA	NA			Higher in Control
chr4:145703820-145704172	-11.20794394	4.39E-05	ZNF827	ZNF827			Higher in Control
chr4:146243373-146244620	-14.59622135	2.63E-12	LSM6	NA			Higher in Control
chr4:146243373-146244620	-14.59622135	2.63E-12	SLC10A7	NA			Higher in Control
chr4:146350039-146351679	13.18756417	0.004982037	LSM6	NA			Higher in FSHD2
chr4:146350039-146351679	13.18756417	0.004982037	SLC10A7	NA			Higher in FSHD2
chr4:146407840-146408632	-11.07673799	1.82E-05	LSM6	NA			Higher in Control
chr4:146407840-146408632	-11.07673799	1.82E-05	SLC10A7	NA			Higher in Control
chr4:147003715-147004354	10.02708078	0.003304801	EDNRA	NA			Higher in FSHD2
chr4:147003715-147004354	10.02708078	0.003304801	POU4F2	POU4F2			Higher in FSHD2
chr4:147110461-147110943	-10.54531072	0.00599276	EDNRA	NA			Higher in Control
chr4:147110461-147110943	-10.54531072	0.00599276	POU4F2	POU4F2			Higher in Control
chr4:147842517-147843158	-20.01311038	0.000119129	ARHGAP10	NA			Higher in Control
chr4:147842517-147843158	-20.01311038	0.000119129	NR3C2	NR3C2			Higher in Control
chr4:14841776-14842315	-14.64849524	1.33E-05	CPEB2	NA			Higher in Control
chr4:148557623-148558748	12.45640989	0.000203408	NR3C2	NR3C2			Higher in FSHD2
chr4:14877646-14877808	12.45332451	0.000147244	CPEB2	NA			Higher in FSHD2
chr4:148835458-148835672	-13.05602604	1.52E-05	NR3C2	NR3C2			Higher in Control
chr4:149554152-149554995	-10.01474492	1.72E-05	DCLK2	NA			Higher in Control
chr4:149676229-149676736	-11.81998054	6.69E-05	DCLK2	NA			Higher in Control
chr4:149997773-149998017	-11.08701696	1.52E-05	DCLK2	NA			Higher in Control
chr4:151918080-151918310	-11.99927514	0.002751226	FBXW7	NA			Higher in Control
chr4:151918080-151918310	-11.99927514	0.002751226	GATB	NA			Higher in Control
chr4:151955935-151956248	10.9872137	0.002692739	FBXW7	NA			Higher in FSHD2
chr4:151955935-151956248	10.9872137	0.002692739	GATB	NA			Higher in FSHD2
chr4:152601876-152602345	-17.03278541	1.18E-06	FBXW7	NA			Higher in Control
chr4:152601876-152602345	-17.03278541	1.18E-06	TMEM154	NA			Higher in Control
chr4:152641321-152642209	-10.75379193	0.002699689	FBXW7	NA			Higher in Control
chr4:152641321-152642209	-10.75379193	0.002699689	TMEM154	NA			Higher in Control
chr4:152677973-152678595	-14.26986947	0.000303262	FBXW7	NA			Higher in Control
chr4:152677973-152678595	-14.26986947	0.000303262	TMEM154	NA			Higher in Control
chr4:153143157-153144248	-12.68628321	0.003949109	ARFIP1	NA			Higher in Control
chr4:153143157-153144248	-12.68628321	0.003949109	TRIM2	NA			Higher in Control
chr4:15339819-15340255	-11.36762289	0.001397416	C1QTNF7	NA			Higher in Control
chr4:153569729-153569909	-11.95801415	0.007501021	TLR2	NA			Higher in Control
chr4:153569729-153569909	-11.95801415	0.007501021	TMEM131L	NA			Higher in Control
chr4:153656193-153656652	10.27830477	0.000697545	TLR2	NA			Higher in FSHD2
chr4:153656193-153656652	10.27830477	0.000697545	TMEM131L	NA			Higher in FSHD2
chr4:154367911-154368274	12.98826158	0.000151623	DCHS2	NA			Higher in FSHD2
chr4:154367911-154368274	12.98826158	0.000151623	SFRP2	NA			Higher in FSHD2
chr4:154854830-154855023	14.34276208	1.18E-05	NPY2R	NA			Higher in FSHD2
chr4:154854830-154855023	14.34276208	1.18E-05	RBM46	NA			Higher in FSHD2
chr4:154910539-154911202	10.37324311	0.003830525	NPY2R	NA			Higher in FSHD2
chr4:154910539-154911202	10.37324311	0.003830525	RBM46	NA			Higher in FSHD2
chr4:155204827-155205174	11.14699164	1.16E-05	NPY2R	NA			Higher in FSHD2
chr4:155426990-155427368	11.92170263	1.18E-05	GUCY1A3	NA			Higher in FSHD2
chr4:155426990-155427368	11.92170263	1.18E-05	MAP9	NA			Higher in FSHD2
chr4:155971892-155972680	-11.60069668	0.002913487	CTSO	NA			Higher in Control
chr4:155971892-155972680	-11.60069668	0.002913487	PDGFC	NA			Higher in Control
chr4:156575439-156575951	12.72252542	0.00096774	CTSO	NA			Higher in FSHD2
chr4:156575439-156575951	12.72252542	0.00096774	PDGFC	NA			Higher in FSHD2
chr4:157217811-157218060	10.42802367	0.004321815	GRIA2	NA			Higher in FSHD2
chr4:157290900-157291216	-12.83324346	0.000587817	FAM198B	NA			Higher in Control
chr4:157290900-157291216	-12.83324346	0.000587817	GRIA2	NA			Higher in Control
chr4:157701503-157701979	-17.21531848	3.89E-08	FAM198B	NA			Higher in Control
chr4:157701503-157701979	-17.21531848	3.89E-08	GRIA2	NA			Higher in Control
chr4:158535032-158535482	-10.38701627	0.000150449	C4orf46	NA			Higher in Control
chr4:158535032-158535482	-10.38701627	0.000150449	RXFP1	NA			Higher in Control
chr4:158796659-158797106	11.09210633	6.27E-05	FNIP2	NA			Higher in FSHD2
chr4:158796659-158797106	11.09210633	6.27E-05	RAPGEF2	NA			Higher in FSHD2
chr4:159170388-159170594	-14.49748564	0.000433741	FNIP2	NA			Higher in Control
chr4:159170388-159170594	-14.49748564	0.000433741	RAPGEF2	NA			Higher in Control
chr4:159366720-159367484	-13.41902734	6.73E-05	RAPGEF2	NA			Higher in Control
chr4:159888280-159888520	16.48919145	2.73E-06	RAPGEF2	NA			Higher in FSHD2
chr4:160746324-160747068	11.42730732	0.002033535	NA	NA			Higher in FSHD2
chr4:160880113-160880674	10.55201384	3.70E-10	NA	NA			Higher in FSHD2
chr4:161251954-161252989	12.75728279	1.85E-09	FSTL5	NA			Higher in FSHD2
chr4:16206213-16206727	-10.40356085	1.60E-05	PROM1	NA			Higher in Control
chr4:16206213-16206727	-10.40356085	1.60E-05	TAPT1	NA			Higher in Control
chr4:162835818-162836597	-18.65623164	0.000289355	FSTL5	NA			Higher in Control
chr4:162835818-162836597	-18.65623164	0.000289355	NAF1	NA			Higher in Control
chr4:163548551-163548724	-11.65465739	0.002945529	1-Mar	NA			Higher in Control
chr4:163548551-163548724	-11.65465739	0.002945529	TMA16	NA			Higher in Control
chr4:163867121-163867561	-11.29350207	0.008614535	1-Mar	NA			Higher in Control
chr4:163867121-163867561	-11.29350207	0.008614535	TMA16	NA			Higher in Control
chr4:16458000-16458448	10.38402753	8.77E-05	LDB2	NA			Higher in FSHD2
chr4:16458000-16458448	10.38402753	8.77E-05	TAPT1	NA			Higher in FSHD2
chr4:164895447-164895895	18.02996789	2.15E-10	APELA	NA			Higher in FSHD2
chr4:164895447-164895895	18.02996789	2.15E-10	FAM218A	NA			Higher in FSHD2
chr4:16496197-16496967	10.80112958	0.002808267	LDB2	NA			Higher in FSHD2
chr4:16496197-16496967	10.80112958	0.002808267	TAPT1	NA			Higher in FSHD2
chr4:165367167-165367444	16.03665533	0.008435511	CPE	NA			Higher in FSHD2
chr4:165367167-165367444	16.03665533	0.008435511	MSMO1	NA			Higher in FSHD2
chr4:16617089-16617798	13.54967467	4.09E-05	LDB2	NA			Higher in FSHD2
chr4:16617089-16617798	13.54967467	4.09E-05	TAPT1	NA			Higher in FSHD2
chr4:166175093-166175280	10.94398258	4.31E-05	TLL1	NA			Higher in FSHD2
chr4:166523886-166526081	-10.09460561	0.007212319	SPOCK3	NA			Higher in Control
chr4:166523886-166526081	-10.09460561	0.007212319	TLL1	NA			Higher in Control
chr4:167894442-167895624	-13.90157324	0.001404178	ANXA10	NA			Higher in Control
chr4:167894442-167895624	-13.90157324	0.001404178	SPOCK3	NA			Higher in Control
chr4:168124099-168124384	-11.6155982	7.98E-05	ANXA10	NA			Higher in Control
chr4:168124099-168124384	-11.6155982	7.98E-05	DDX60	NA			Higher in Control
chr4:168183607-168184018	10.16309306	0.000678691	ANXA10	NA			Higher in FSHD2
chr4:168183607-168184018	10.16309306	0.000678691	DDX60	NA			Higher in FSHD2
chr4:168656261-168656998	-16.55711798	0.000519993	CBR4	NA			Higher in Control
chr4:168656261-168656998	-16.55711798	0.000519993	PALLD	NA			Higher in Control
chr4:169006103-169006431	18.66171091	2.43E-11	CBR4	NA			Higher in FSHD2
chr4:169006103-169006431	18.66171091	2.43E-11	PALLD	NA			Higher in FSHD2
chr4:169890948-169891409	11.37604266	0.007844558	HPF1	NA			Higher in FSHD2
chr4:169890948-169891409	11.37604266	0.007844558	MFAP3L	NA			Higher in FSHD2
chr4:170031291-170031574	-10.98872075	0.002673127	AADAT	NA			Higher in Control
chr4:170031291-170031574	-10.98872075	0.002673127	MFAP3L	NA			Higher in Control
chr4:170390493-170391188	19.03039963	1.79E-08	AADAT	NA			Higher in FSHD2
chr4:170990770-170991294	12.27706899	1.04E-07	AADAT	NA			Higher in FSHD2
chr4:170990770-170991294	12.27706899	1.04E-07	GALNTL6	NA			Higher in FSHD2
chr4:172596318-172596428	15.19188801	1.32E-07	GALNT7	NA			Higher in FSHD2
chr4:172596318-172596428	15.19188801	1.32E-07	GALNTL6	NA			Higher in FSHD2
chr4:172978792-172979229	-12.77049137	3.85E-05	GALNT7	NA			Higher in Control
chr4:173515650-173519596	-16.52808488	4.50E-20	HAND2	HAND2			Higher in Control
chr4:173515650-173519596	-16.52808488	4.50E-20	SCRG1	NA			Higher in Control
chr4:173535129-173535517	-12.22364805	0.000374966	CEP44	NA			Higher in Control
chr4:173535129-173535517	-12.22364805	0.000374966	HAND2	HAND2			Higher in Control
chr4:173536034-173536344	-14.86469091	0.002110438	CEP44	NA			Higher in Control
chr4:173536034-173536344	-14.86469091	0.002110438	HAND2	HAND2			Higher in Control
chr4:173547791-173548436	-15.70417978	0.000116321	CEP44	NA			Higher in Control
chr4:173547791-173548436	-15.70417978	0.000116321	HAND2	HAND2			Higher in Control
chr4:17411477-17412303	11.69588714	0.00429205	LDB2	NA			Higher in FSHD2
chr4:17411477-17412303	11.69588714	0.00429205	QDPR	NA			Higher in FSHD2
chr4:174135889-174136370	-14.07319103	0.001131752	CEP44	NA			Higher in Control
chr4:174135889-174136370	-14.07319103	0.001131752	HAND2	HAND2			Higher in Control
chr4:174729463-174729589	14.49357108	0.000258024	GLRA3	NA			Higher in FSHD2
chr4:174729463-174729589	14.49357108	0.000258024	HPGD	NA			Higher in FSHD2
chr4:174794360-174794598	13.01076761	0.00051197	GLRA3	NA			Higher in FSHD2
chr4:174794360-174794598	13.01076761	0.00051197	HPGD	NA			Higher in FSHD2
chr4:17543801-17544601	-12.12758981	0.006256617	CLRN2	NA			Higher in Control
chr4:17543801-17544601	-12.12758981	0.006256617	LAP3	NA			Higher in Control
chr4:175789672-175790047	17.759765	5.69E-06	ADAM29	NA			Higher in FSHD2
chr4:175789672-175790047	17.759765	5.69E-06	GPM6A	NA			Higher in FSHD2
chr4:176377126-176377627	-11.67693811	0.007375307	SPCS3	NA			Higher in Control
chr4:176377126-176377627	-11.67693811	0.007375307	VEGFC	NA			Higher in Control
chr4:17721017-17722466	-17.91587477	1.95E-05	DCAF16	NA			Higher in Control
chr4:17721017-17722466	-17.91587477	1.95E-05	MED28	NA			Higher in Control
chr4:178646645-178647611	-11.39682972	0.001205858	NA	NA			Higher in Control
chr4:180641649-180643001	-11.68380354	0.000166565	NA	NA			Higher in Control
chr4:180933108-180934273	-11.29901235	0.000521226	NA	NA			Higher in Control
chr4:180999561-181000309	12.20193903	0.00667015	NA	NA			Higher in FSHD2
chr4:181835527-181835740	10.30468	2.98E-05	TENM3	NA			Higher in FSHD2
chr4:182063346-182063727	10.66226133	0.003492411	TENM3	NA			Higher in FSHD2
chr4:182167701-182168545	10.21473987	8.43E-05	TENM3	NA			Higher in FSHD2
chr4:182604345-182604710	-17.02086536	5.11E-09	DCTD	NA			Higher in Control
chr4:182604345-182604710	-17.02086536	5.11E-09	TENM3	NA			Higher in Control
chr4:183333973-183334515	-16.4889593	0.002421408	CDKN2AIP	NA			Higher in Control
chr4:183333973-183334515	-16.4889593	0.002421408	CLDN24	NA			Higher in Control
chr4:183533286-183534224	-12.61475768	2.98E-08	ING2	NA			Higher in Control
chr4:183533286-183534224	-12.61475768	2.98E-08	TRAPPC11	NA			Higher in Control
chr4:183602612-183602839	-11.38983062	0.008145069	ING2	NA			Higher in Control
chr4:183602612-183602839	-11.38983062	0.008145069	TRAPPC11	NA			Higher in Control
chr4:183621091-183621983	-20.04083214	6.58E-05	ING2	NA			Higher in Control
chr4:183621091-183621983	-20.04083214	6.58E-05	TRAPPC11	NA			Higher in Control
chr4:183666404-183666969	23.61669768	4.13E-06	STOX2	NA			Higher in FSHD2
chr4:183666404-183666969	23.61669768	4.13E-06	TRAPPC11	NA			Higher in FSHD2
chr4:183756992-183759112	-12.24775036	2.92E-05	STOX2	NA			Higher in Control
chr4:183756992-183759112	-12.24775036	2.92E-05	TRAPPC11	NA			Higher in Control
chr4:184066994-184067283	-12.52436234	0.004300875	ENPP6	NA			Higher in Control
chr4:184066994-184067283	-12.52436234	0.004300875	STOX2	NA			Higher in Control
chr4:184394516-184395710	11.60738402	0.000406203	ENPP6	NA			Higher in FSHD2
chr4:184394516-184395710	11.60738402	0.000406203	IRF2	IRF2			Higher in FSHD2
chr4:184546435-184547148	-12.64683271	0.004029052	CASP3	NA			Higher in Control
chr4:184546435-184547148	-12.64683271	0.004029052	IRF2	IRF2			Higher in Control
chr4:184668155-184668712	10.3394275	0.000297459	CENPU	NA			Higher in FSHD2
chr4:184668155-184668712	10.3394275	0.000297459	PRIMPOL	NA			Higher in FSHD2
chr4:184714074-184714158	-14.30806923	0.005228125	CENPU	NA			Higher in Control
chr4:184714074-184714158	-14.30806923	0.005228125	PRIMPOL	NA			Higher in Control
chr4:184983579-184984253	11.08022565	6.06E-05	ACSL1	NA			Higher in FSHD2
chr4:184983579-184984253	11.08022565	6.06E-05	HELT	HELT			Higher in FSHD2
chr4:185216622-185217208	12.25094809	0.000672141	LRP2BP	NA			Higher in FSHD2
chr4:185216622-185217208	12.25094809	0.000672141	SNX25	NA			Higher in FSHD2
chr4:185255009-185256125	21.48721845	4.17E-05	LRP2BP	NA			Higher in FSHD2
chr4:185255009-185256125	21.48721845	4.17E-05	SNX25	NA			Higher in FSHD2
chr4:185362647-185363170	-12.82553464	2.57E-05	LRP2BP	NA			Higher in Control
chr4:185362647-185363170	-12.82553464	2.57E-05	SNX25	NA			Higher in Control
chr4:185580655-185581240	10.36740185	0.000250373	PDLIM3	NA			Higher in FSHD2
chr4:185580655-185581240	10.36740185	0.000250373	SORBS2	NA			Higher in FSHD2
chr4:18567079-18567571	12.34804902	4.53E-05	LCORL	LCORL			Higher in FSHD2
chr4:185912881-185913094	12.70230249	0.001626027	PDLIM3	NA			Higher in FSHD2
chr4:185912881-185913094	12.70230249	0.001626027	SORBS2	NA			Higher in FSHD2
chr4:186081183-186082559	-20.36678705	2.13E-06	CYP4V2	NA			Higher in Control
chr4:186081183-186082559	-20.36678705	2.13E-06	TLR3	NA			Higher in Control
chr4:186132982-186133492	-16.95997332	3.15E-07	CYP4V2	NA			Higher in Control
chr4:186132982-186133492	-16.95997332	3.15E-07	TLR3	NA			Higher in Control
chr4:186137331-186137533	-18.51260055	3.55E-05	CYP4V2	NA			Higher in Control
chr4:186137331-186137533	-18.51260055	3.55E-05	TLR3	NA			Higher in Control
chr4:186370533-186370866	-12.79623528	4.64E-08	ENSG00000272297	NA			Higher in Control
chr4:186370533-186370866	-12.79623528	4.64E-08	F11	NA			Higher in Control
chr4:186845323-186846299	11.82737265	0.001093359	FAT1	NA			Higher in FSHD2
chr4:187128692-187129275	11.20386632	0.000135666	FAT1	NA			Higher in FSHD2
chr4:187128692-187129275	11.20386632	0.000135666	ZFP42	ZFP42			Higher in FSHD2
chr4:188142905-188145773	11.09764091	6.19E-07	TRIML1	NA			Higher in FSHD2
chr4:18930542-18930956	10.04028727	0.001688942	LCORL	LCORL			Higher in FSHD2
chr4:189484503-189485373	12.73702929	0.001182723	FRG1	NA			Higher in FSHD2
chr4:189802657-189803679	-14.47625592	0.001183252	FRG1	NA			Higher in Control
chr4:190040916-190042205	-16.12089521	4.30E-10	DUX4	DUX4		chr4_D4Z4	D4Z4
chr4:190040916-190042205	-16.12089521	4.30E-10	FRG2	NA		chr4_D4Z4	D4Z4
chr4:190064860-190068916	-51.12128276	2.36E-102	DUX4	DUX4		chr4_D4Z4	D4Z4
chr4:190064860-190068916	-51.12128276	2.36E-102	FRG2	NA		chr4_D4Z4	D4Z4
chr4:19042828-19043188	14.06226782	0.001499075	NA	NA			Higher in FSHD2
chr4:19063614-19064097	11.59510616	0.001795741	NA	NA			Higher in FSHD2
chr4:19301676-19301834	14.87192591	5.62E-05	SLIT2	NA			Higher in FSHD2
chr4:19754514-19754863	14.38271836	0.009194278	SLIT2	NA			Higher in FSHD2
chr4:19791182-19791548	12.12132357	5.82E-05	SLIT2	NA			Higher in FSHD2
chr4:19889352-19890441	10.01964716	0.00263908	SLIT2	NA			Higher in FSHD2
chr4:19945688-19946075	-12.03870117	0.005121095	SLIT2	NA			Higher in Control
chr4:20016005-20016885	12.08184314	0.001152554	SLIT2	NA			Higher in FSHD2
chr4:20394913-20395245	14.24736689	8.27E-05	PACRGL	NA			Higher in FSHD2
chr4:20394913-20395245	14.24736689	8.27E-05	SLIT2	NA			Higher in FSHD2
chr4:2045237-2046377	-11.87613062	0.005211609	C4orf48	NA			Higher in Control
chr4:2045237-2046377	-11.87613062	0.005211609	NAT8L	NA			Higher in Control
chr4:2048870-2049513	-15.21036245	0.00242076	C4orf48	NA			Higher in Control
chr4:2048870-2049513	-15.21036245	0.00242076	NAT8L	NA			Higher in Control
chr4:20809763-20810278	12.26954041	7.17E-09	PACRGL	NA			Higher in FSHD2
chr4:20840450-20840961	16.84075212	1.13E-06	PACRGL	NA			Higher in FSHD2
chr4:20878908-20879428	15.74257439	2.57E-07	PACRGL	NA			Higher in FSHD2
chr4:2101448-2101852	-11.84114612	1.21E-07	NAT8L	NA			Higher in Control
chr4:2101448-2101852	-11.84114612	1.21E-07	POLN	NA			Higher in Control
chr4:22508469-22508619	13.01133585	0.000562556	ADGRA3	NA			Higher in FSHD2
chr4:22508469-22508619	13.01133585	0.000562556	KCNIP4	NA			Higher in FSHD2
chr4:22612016-22612471	-13.2899566	0.000474719	ADGRA3	NA			Higher in Control
chr4:23234906-23234996	-18.22392667	0.001702476	ADGRA3	NA			Higher in Control
chr4:23234906-23234996	-18.22392667	0.001702476	PPARGC1A	NA			Higher in Control
chr4:2393517-2394231	-16.66741721	8.99E-05	MXD4	MXD4			Higher in Control
chr4:2393517-2394231	-16.66741721	8.99E-05	ZFYVE28	NA			Higher in Control
chr4:24322916-24323398	-12.43369726	0.000175079	DHX15	NA			Higher in Control
chr4:24322916-24323398	-12.43369726	0.000175079	PPARGC1A	NA			Higher in Control
chr4:2437921-2439216	-11.00822807	4.17E-05	CFAP99	NA			Higher in Control
chr4:2437921-2439216	-11.00822807	4.17E-05	RNF4	NA			Higher in Control
chr4:24657186-24658543	-11.38897671	3.79E-05	DHX15	NA			Higher in Control
chr4:24657186-24658543	-11.38897671	3.79E-05	SOD3	NA			Higher in Control
chr4:25448269-25448738	13.4451987	5.97E-07	ANAPC4	NA			Higher in FSHD2
chr4:25448269-25448738	13.4451987	5.97E-07	SLC34A2	NA			Higher in FSHD2
chr4:25723793-25724716	-10.56944282	3.04E-06	SEL1L3	NA			Higher in Control
chr4:25723793-25724716	-10.56944282	3.04E-06	SLC34A2	NA			Higher in Control
chr4:25767953-25768525	10.80146618	9.36E-08	SEL1L3	NA			Higher in FSHD2
chr4:25767953-25768525	10.80146618	9.36E-08	SLC34A2	NA			Higher in FSHD2
chr4:25827805-25829253	-12.70900601	5.94E-07	SEL1L3	NA			Higher in Control
chr4:25827805-25829253	-12.70900601	5.94E-07	SLC34A2	NA			Higher in Control
chr4:26055539-26056495	-11.01208304	2.58E-07	RBPJ	RBPJ			Higher in Control
chr4:26055539-26056495	-11.01208304	2.58E-07	SMIM20	NA			Higher in Control
chr4:26173198-26174122	-11.18951345	7.49E-05	RBPJ	RBPJ			Higher in Control
chr4:26173198-26174122	-11.18951345	7.49E-05	SMIM20	NA			Higher in Control
chr4:26779886-26780354	11.80294864	0.000214927	STIM2	NA			Higher in FSHD2
chr4:26779886-26780354	11.80294864	0.000214927	TBC1D19	NA			Higher in FSHD2
chr4:26827342-26828089	12.98627619	0.000378816	STIM2	NA			Higher in FSHD2
chr4:26827342-26828089	12.98627619	0.000378816	TBC1D19	NA			Higher in FSHD2
chr4:27692166-27693075	14.80029747	0.001509722	STIM2	NA			Higher in FSHD2
chr4:27813102-27814120	13.54779051	0.001794794	STIM2	NA			Higher in FSHD2
chr4:28631208-28631579	11.89628483	6.29E-05	NA	NA			Higher in FSHD2
chr4:28988240-28988782	12.1336687	0.006234617	NA	NA			Higher in FSHD2
chr4:2904178-2904557	11.57611433	0.004545992	ADD1	NA			Higher in FSHD2
chr4:2904178-2904557	11.57611433	0.004545992	MFSD10	NA			Higher in FSHD2
chr4:3071751-3072484	-10.7280487	7.98E-05	HTT	NA			Higher in Control
chr4:30790780-30791432	19.47974858	8.82E-16	PCDH7	NA			Higher in FSHD2
chr4:31918850-31919283	12.67979361	0.000227874	NA	NA			Higher in FSHD2
chr4:32145938-32146335	11.04595161	0.000173571	NA	NA			Higher in FSHD2
chr4:3403035-3403894	17.29418825	2.87E-06	HGFAC	NA			Higher in FSHD2
chr4:3403035-3403894	17.29418825	2.87E-06	RGS12	NA			Higher in FSHD2
chr4:34322325-34322625	12.93023416	3.45E-06	NA	NA			Higher in FSHD2
chr4:34952819-34953754	11.15181488	0.005370809	NA	NA			Higher in FSHD2
chr4:35151941-35153115	13.00116283	7.12E-06	NA	NA			Higher in FSHD2
chr4:36081347-36082159	13.22345951	3.92E-06	ARAP2	NA			Higher in FSHD2
chr4:36187968-36188618	12.63395073	4.73E-07	ARAP2	NA			Higher in FSHD2
chr4:36350101-36350376	-10.46246697	0.008760977	DTHD1	NA			Higher in Control
chr4:36392945-36393561	12.06110043	1.30E-05	DTHD1	NA			Higher in FSHD2
chr4:3648640-3649472	-13.37014147	2.48E-19	ADRA2C	NA			Higher in Control
chr4:3648640-3649472	-13.37014147	2.48E-19	LRPAP1	NA			Higher in Control
chr4:3676859-3677907	-10.00612347	0.001238529	ADRA2C	NA			Higher in Control
chr4:3676859-3677907	-10.00612347	0.001238529	LRPAP1	NA			Higher in Control
chr4:36989998-36990328	10.67677589	6.84E-05	C4orf19	NA			Higher in FSHD2
chr4:36989998-36990328	10.67677589	6.84E-05	DTHD1	NA			Higher in FSHD2
chr4:3717019-3717313	-15.56854245	0.000345078	ADRA2C	NA			Higher in Control
chr4:3717019-3717313	-15.56854245	0.000345078	LRPAP1	NA			Higher in Control
chr4:37441695-37442090	11.85565616	0.002281753	C4orf19	NA			Higher in FSHD2
chr4:3749782-3751700	-11.24103011	6.76E-07	ADRA2C	NA			Higher in Control
chr4:3749782-3751700	-11.24103011	6.76E-07	LRPAP1	NA			Higher in Control
chr4:37882430-37883158	-16.02092976	3.56E-05	PGM2	NA			Higher in Control
chr4:37882430-37883158	-16.02092976	3.56E-05	TBC1D1	NA			Higher in Control
chr4:38154876-38155231	-12.61011443	5.10E-05	KLF3	KLF3			Higher in Control
chr4:38154876-38155231	-12.61011443	5.10E-05	PTTG2	NA			Higher in Control
chr4:38237013-38237885	-15.18878667	5.04E-06	KLF3	KLF3			Higher in Control
chr4:38237013-38237885	-15.18878667	5.04E-06	PTTG2	NA			Higher in Control
chr4:38601312-38601768	-10.31165938	0.003084486	KLF3	KLF3			Higher in Control
chr4:38601312-38601768	-10.31165938	0.003084486	PTTG2	NA			Higher in Control
chr4:38714996-38715350	10.15785449	0.004978808	KLF3	KLF3			Higher in FSHD2
chr4:38714996-38715350	10.15785449	0.004978808	TLR10	NA			Higher in FSHD2
chr4:38756733-38757829	13.88129695	0.000287659	KLF3	KLF3			Higher in FSHD2
chr4:38756733-38757829	13.88129695	0.000287659	TLR10	NA			Higher in FSHD2
chr4:38758890-38759017	-10.21502444	1.00E-07	KLF3	KLF3			Higher in Control
chr4:38758890-38759017	-10.21502444	1.00E-07	TLR10	NA			Higher in Control
chr4:38967480-38967852	-10.55684118	6.78E-05	FAM114A1	NA			Higher in Control
chr4:38967480-38967852	-10.55684118	6.78E-05	TMEM156	NA			Higher in Control
chr4:38989495-38990075	-10.30554668	0.001785481	FAM114A1	NA			Higher in Control
chr4:38989495-38990075	-10.30554668	0.001785481	TMEM156	NA			Higher in Control
chr4:39035760-39036577	-12.80292013	0.003004455	TMEM156	NA			Higher in Control
chr4:3906402-3906486	-13.68141923	9.09E-05	ADRA2C	NA			Higher in Control
chr4:3906402-3906486	-13.68141923	9.09E-05	OTOP1	NA			Higher in Control
chr4:39530308-39530574	32.11532142	2.30E-12	UGDH	NA			Higher in FSHD2
chr4:3953924-3954156	-14.07383846	0.003329076	ADRA2C	NA			Higher in Control
chr4:3953924-3954156	-14.07383846	0.003329076	OTOP1	NA			Higher in Control
chr4:3973128-3974556	-14.99402215	1.56E-05	ADRA2C	NA			Higher in Control
chr4:3973128-3974556	-14.99402215	1.56E-05	OTOP1	NA			Higher in Control
chr4:3977732-3978093	14.6326752	0.000681524	ADRA2C	NA			Higher in FSHD2
chr4:3977732-3978093	14.6326752	0.000681524	OTOP1	NA			Higher in FSHD2
chr4:39826146-39826205	-11.97134168	0.000281471	PDS5A	NA			Higher in Control
chr4:39826146-39826205	-11.97134168	0.000281471	UBE2K	NA			Higher in Control
chr4:39952623-39953800	11.94514096	9.03E-08	PDS5A	NA			Higher in FSHD2
chr4:39952623-39953800	11.94514096	9.03E-08	UBE2K	NA			Higher in FSHD2
chr4:40301615-40302257	12.06078685	0.001292437	CHRNA9	NA			Higher in FSHD2
chr4:40301615-40302257	12.06078685	0.001292437	RHOH	NA			Higher in FSHD2
chr4:40388343-40388833	-11.33425773	0.000252255	CHRNA9	NA			Higher in Control
chr4:40388343-40388833	-11.33425773	0.000252255	RBM47	NA			Higher in Control
chr4:40458848-40459074	11.40956586	9.58E-07	CHRNA9	NA			Higher in FSHD2
chr4:40458848-40459074	11.40956586	9.58E-07	RBM47	NA			Higher in FSHD2
chr4:40482992-40483621	18.18612443	7.18E-05	CHRNA9	NA			Higher in FSHD2
chr4:40482992-40483621	18.18612443	7.18E-05	RBM47	NA			Higher in FSHD2
chr4:40668269-40668307	10.04606111	0.000990091	NSUN7	NA			Higher in FSHD2
chr4:40668269-40668307	10.04606111	0.000990091	RBM47	NA			Higher in FSHD2
chr4:41046710-41046857	12.27721122	0.009665007	APBB2	NA			Higher in FSHD2
chr4:41046710-41046857	12.27721122	0.009665007	NSUN7	NA			Higher in FSHD2
chr4:41133380-41133622	-10.48931596	0.000874054	APBB2	NA			Higher in Control
chr4:41133380-41133622	-10.48931596	0.000874054	NSUN7	NA			Higher in Control
chr4:41219701-41220424	-13.23848387	7.51E-09	APBB2	NA			Higher in Control
chr4:41219701-41220424	-13.23848387	7.51E-09	UCHL1	NA			Higher in Control
chr4:41413797-41413938	-18.30757234	0.000127017	LIMCH1	NA			Higher in Control
chr4:41413797-41413938	-18.30757234	0.000127017	UCHL1	NA			Higher in Control
chr4:41432109-41432401	-10.11316088	0.000520762	LIMCH1	NA			Higher in Control
chr4:41432109-41432401	-10.11316088	0.000520762	UCHL1	NA			Higher in Control
chr4:42320653-42321664	11.27596373	1.46E-05	SHISA3	NA			Higher in FSHD2
chr4:42320653-42321664	11.27596373	1.46E-05	SLC30A9	NA			Higher in FSHD2
chr4:42390835-42391498	-10.74602406	0.000811864	SHISA3	NA			Higher in Control
chr4:42390835-42391498	-10.74602406	0.000811864	SLC30A9	NA			Higher in Control
chr4:4251096-4251843	13.13860261	0.000120593	TMEM128	NA			Higher in FSHD2
chr4:4255282-4257652	-14.34345575	8.86E-06	LYAR	LYAR			Higher in Control
chr4:4255282-4257652	-14.34345575	8.86E-06	TMEM128	NA			Higher in Control
chr4:42633701-42634269	10.49815515	0.007771019	ATP8A1	NA			Higher in FSHD2
chr4:42633701-42634269	10.49815515	0.007771019	SHISA3	NA			Higher in FSHD2
chr4:42786211-42786807	-10.79309419	0.001202694	ATP8A1	NA			Higher in Control
chr4:42786211-42786807	-10.79309419	0.001202694	GRXCR1	NA			Higher in Control
chr4:43133470-43133937	12.58023338	0.000189314	GRXCR1	NA			Higher in FSHD2
chr4:43458164-43458809	10.85007561	5.46E-06	GRXCR1	NA			Higher in FSHD2
chr4:43458164-43458809	10.85007561	5.46E-06	KCTD8	NA			Higher in FSHD2
chr4:4357831-4358725	10.62714111	0.000757621	18790	NA			Higher in FSHD2
chr4:4357831-4358725	10.62714111	0.000757621	STX18	NA			Higher in FSHD2
chr4:4473054-4474203	-17.80557133	6.66E-13	18790	NA			Higher in Control
chr4:4473054-4474203	-17.80557133	6.66E-13	STX18	NA			Higher in Control
chr4:44820478-44820671	11.90021476	0.004538524	GNPDA2	NA			Higher in FSHD2
chr4:4507094-4508724	-10.3941265	2.59E-05	18790	NA			Higher in Control
chr4:4507094-4508724	-10.3941265	2.59E-05	STX18	NA			Higher in Control
chr4:4533093-4533748	-12.95226422	0.000665425	18790	NA			Higher in Control
chr4:4533093-4533748	-12.95226422	0.000665425	STX18	NA			Higher in Control
chr4:46878102-46878177	12.6112765	0.002979736	COX7B2	NA			Higher in FSHD2
chr4:46878102-46878177	12.6112765	0.002979736	GABRA2	NA			Higher in FSHD2
chr4:47288051-47288509	-23.34191315	1.04E-05	COMMD8	NA			Higher in Control
chr4:47288051-47288509	-23.34191315	1.04E-05	GABRB1	NA			Higher in Control
chr4:4758690-4759643	-15.57368115	0.001519515	MSX1	MSX1			Higher in Control
chr4:4758690-4759643	-15.57368115	0.001519515	STX18	NA			Higher in Control
chr4:47662-48229	10.56068209	0.007285418	ZNF595	ZNF595			Higher in FSHD2
chr4:47685812-47686069	12.73421355	0.000476956	ATP10D	NA			Higher in FSHD2
chr4:47685812-47686069	12.73421355	0.000476956	CORIN	NA			Higher in FSHD2
chr4:47698974-47699072	10.32069463	0.000312119	ATP10D	NA			Higher in FSHD2
chr4:47698974-47699072	10.32069463	0.000312119	CORIN	NA			Higher in FSHD2
chr4:47703965-47705048	-11.24558332	5.43E-09	ATP10D	NA			Higher in Control
chr4:47703965-47705048	-11.24558332	5.43E-09	CORIN	NA			Higher in Control
chr4:48331829-48332756	21.63978495	1.54E-07	SLAIN2	NA			Higher in FSHD2
chr4:48331829-48332756	21.63978495	1.54E-07	TEC	NA			Higher in FSHD2
chr4:48570671-48570992	18.88822081	0.007492832	FRYL	NA			Higher in FSHD2
chr4:48570671-48570992	18.88822081	0.007492832	ZAR1	NA			Higher in FSHD2
chr4:4914517-4914692	11.52861442	0.00963344	CYTL1	NA			Higher in FSHD2
chr4:4914517-4914692	11.52861442	0.00963344	MSX1	MSX1			Higher in FSHD2
chr4:5203650-5203960	15.44334496	2.87E-06	EVC2	NA			Higher in FSHD2
chr4:5203650-5203960	15.44334496	2.87E-06	STK32B	NA			Higher in FSHD2
chr4:52074454-52074528	-23.3944888	5.40E-15	SPATA18	NA			Higher in Control
chr4:52074454-52074528	-23.3944888	5.40E-15	USP46	NA			Higher in Control
chr4:52091685-52093021	10.32179991	4.30E-06	SPATA18	NA			Higher in FSHD2
chr4:52091685-52093021	10.32179991	4.30E-06	USP46	NA			Higher in FSHD2
chr4:52345069-52345171	13.94933051	3.91E-05	SPATA18	NA			Higher in FSHD2
chr4:52345069-52345171	13.94933051	3.91E-05	USP46	NA			Higher in FSHD2
chr4:53781783-53782046	-10.67044434	0.005773247	CHIC2	NA			Higher in Control
chr4:53781783-53782046	-10.67044434	0.005773247	LNX1	NA			Higher in Control
chr4:54276332-54277526	-12.5595028	7.49E-06	KIT	NA			Higher in Control
chr4:54276332-54277526	-12.5595028	7.49E-06	PDGFRA	NA			Higher in Control
chr4:54550061-54550711	-13.87280262	4.19E-06	KIT	NA			Higher in Control
chr4:54550061-54550711	-13.87280262	4.19E-06	PDGFRA	NA			Higher in Control
chr4:5458700-5458883	13.91262225	0.000120083	EVC2	NA			Higher in FSHD2
chr4:5458700-5458883	13.91262225	0.000120083	STK32B	NA			Higher in FSHD2
chr4:5459682-5460278	27.32374267	1.63E-23	EVC2	NA			Higher in FSHD2
chr4:5459682-5460278	27.32374267	1.63E-23	STK32B	NA			Higher in FSHD2
chr4:54942140-54943048	-33.60933809	2.38E-09	KDR	NA			Higher in Control
chr4:54942140-54943048	-33.60933809	2.38E-09	KIT	NA			Higher in Control
chr4:55303951-55304043	-11.06884974	1.12E-06	KDR	NA			Higher in Control
chr4:55303951-55304043	-11.06884974	1.12E-06	SRD5A3	NA			Higher in Control
chr4:55311958-55312233	-17.17581796	5.83E-06	KDR	NA			Higher in Control
chr4:55311958-55312233	-17.17581796	5.83E-06	SRD5A3	NA			Higher in Control
chr4:55475871-55476280	13.2998725	0.002927011	CLOCK	CLOCK			Higher in FSHD2
chr4:55475871-55476280	13.2998725	0.002927011	TMEM165	NA			Higher in FSHD2
chr4:55501530-55502652	10.23708997	0.000588491	CLOCK	CLOCK			Higher in FSHD2
chr4:55501530-55502652	10.23708997	0.000588491	TMEM165	NA			Higher in FSHD2
chr4:55515117-55515846	16.72835579	0.000172106	CLOCK	CLOCK			Higher in FSHD2
chr4:55515117-55515846	16.72835579	0.000172106	PDCL2	NA			Higher in FSHD2
chr4:5638057-5638568	15.78575358	0.00227224	EVC2	NA			Higher in FSHD2
chr4:5638057-5638568	15.78575358	0.00227224	STK32B	NA			Higher in FSHD2
chr4:57116126-57116373	10.52732162	0.002863889	IGFBP7	NA			Higher in FSHD2
chr4:57187220-57187712	-10.27332106	0.009795064	IGFBP7	NA			Higher in Control
chr4:59012169-59012300	10.39996848	0.000239359	NA	NA			Higher in FSHD2
chr4:6047173-6047562	-11.3439006	2.21E-05	CRMP1	NA			Higher in Control
chr4:6047173-6047562	-11.3439006	2.21E-05	ENSG00000284684	NA			Higher in Control
chr4:610899-613612	11.39259801	1.48E-05	PDE6B	NA			Higher in FSHD2
chr4:610899-613612	11.39259801	1.48E-05	PIGG	NA			Higher in FSHD2
chr4:63589907-63590388	14.32487242	0.000490594	TECRL	NA			Higher in FSHD2
chr4:6384762-6385210	15.76357947	3.97E-06	PPP2R2C	NA			Higher in FSHD2
chr4:64146246-64147453	11.60317023	2.96E-07	TECRL	NA			Higher in FSHD2
chr4:6417542-6418572	18.88270308	2.92E-06	MAN2B2	NA			Higher in FSHD2
chr4:6417542-6418572	18.88270308	2.92E-06	PPP2R2C	NA			Higher in FSHD2
chr4:646314-648752	-21.17977803	3.20E-06	ATP5I	NA			Higher in Control
chr4:646314-648752	-21.17977803	3.20E-06	PDE6B	NA			Higher in Control
chr4:66169460-66169758	13.66909746	2.66E-06	EPHA5	NA			Higher in FSHD2
chr4:67122123-67122345	12.69788196	0.009072368	CENPC	NA			Higher in FSHD2
chr4:67365761-67365910	17.38927665	6.03E-07	CENPC	NA			Higher in FSHD2
chr4:67445999-67446461	-14.73093891	6.49E-07	CENPC	NA			Higher in Control
chr4:68514603-68516011	10.20525303	8.36E-05	TMPRSS11E	NA			Higher in FSHD2
chr4:68514603-68516011	10.20525303	8.36E-05	UGT2B17	NA			Higher in FSHD2
chr4:68565640-68565762	14.00851181	0.001172577	TMPRSS11E	NA			Higher in FSHD2
chr4:68565640-68565762	14.00851181	0.001172577	UGT2B17	NA			Higher in FSHD2
chr4:68568683-68568818	-11.94277861	0.002864505	UGT2B17	NA			Higher in Control
chr4:68815773-68815865	10.03420792	0.001377408	UGT2B10	NA			Higher in FSHD2
chr4:688765-690062	-13.91733428	0.000521102	MFSD7	NA			Higher in Control
chr4:69215097-69215441	18.16256138	9.64E-07	UGT2B11	NA			Higher in FSHD2
chr4:6929276-6930619	-14.62539366	3.04E-08	CCDC96	NA			Higher in Control
chr4:6929276-6930619	-14.62539366	3.04E-08	TBC1D14	NA			Higher in Control
chr4:69467718-69468069	13.49795512	3.79E-10	UGT2B28	NA			Higher in FSHD2
chr4:69467718-69468069	13.49795512	3.79E-10	UGT2B4	NA			Higher in FSHD2
chr4:70197659-70197758	12.40401373	1.09E-06	FDCSP	NA			Higher in FSHD2
chr4:70197659-70197758	12.40401373	1.09E-06	ODAM	NA			Higher in FSHD2
chr4:70243445-70243597	11.08716076	0.000424015	CSN3	NA			Higher in FSHD2
chr4:7027941-7028930	15.239815	5.94E-15	CCDC96	NA			Higher in FSHD2
chr4:7027941-7028930	15.239815	5.94E-15	TBC1D14	NA			Higher in FSHD2
chr4:70654348-70654506	-15.54243358	2.66E-10	ENAM	NA			Higher in Control
chr4:70654348-70654506	-15.54243358	2.66E-10	JCHAIN	NA			Higher in Control
chr4:70721724-70722276	-17.84445026	7.14E-09	RUFY3	NA			Higher in Control
chr4:70722588-70722978	-11.21041004	1.24E-08	RUFY3	NA			Higher in Control
chr4:70945248-70945788	-17.5448961	4.50E-10	DCK	NA			Higher in Control
chr4:70945248-70945788	-17.5448961	4.50E-10	MOB1B	NA			Higher in Control
chr4:7139383-7141647	-10.64613827	6.49E-07	GRPEL1	NA			Higher in Control
chr4:7139383-7141647	-10.64613827	6.49E-07	SORCS2	NA			Higher in Control
chr4:7195154-7196433	-10.41230983	9.47E-05	PSAPL1	NA			Higher in Control
chr4:7195154-7196433	-10.41230983	9.47E-05	SORCS2	NA			Higher in Control
chr4:72111445-72111734	-16.96098327	6.12E-06	ADAMTS3	NA			Higher in Control
chr4:72111445-72111734	-16.96098327	6.12E-06	NPFFR2	NA			Higher in Control
chr4:72468676-72468763	13.01974674	3.01E-05	ADAMTS3	NA			Higher in FSHD2
chr4:72468676-72468763	13.01974674	3.01E-05	NPFFR2	NA			Higher in FSHD2
chr4:7266480-7268097	-15.68411926	5.48E-05	PSAPL1	NA			Higher in Control
chr4:7266480-7268097	-15.68411926	5.48E-05	SORCS2	NA			Higher in Control
chr4:73026416-73026924	14.98103953	1.73E-09	ADAMTS3	NA			Higher in FSHD2
chr4:73026416-73026924	14.98103953	1.73E-09	COX18	NA			Higher in FSHD2
chr4:73080829-73080991	-16.75270154	0.007732379	ANKRD17	NA			Higher in Control
chr4:73080829-73080991	-16.75270154	0.007732379	COX18	NA			Higher in Control
chr4:73245428-73245975	-12.5652767	0.000173933	ANKRD17	NA			Higher in Control
chr4:73245428-73245975	-12.5652767	0.000173933	COX18	NA			Higher in Control
chr4:7349716-7351366	13.49736683	0.000692624	PSAPL1	NA			Higher in FSHD2
chr4:7349716-7351366	13.49736683	0.000692624	SORCS2	NA			Higher in FSHD2
chr4:74018885-74019205	19.41716741	1.18E-09	CXCL3	NA			Higher in FSHD2
chr4:74018885-74019205	19.41716741	1.18E-09	CXCL5	NA			Higher in FSHD2
chr4:7449421-7449851	-14.64231989	1.56E-07	AFAP1	NA			Higher in Control
chr4:7449421-7449851	-14.64231989	1.56E-07	PSAPL1	NA			Higher in Control
chr4:74715610-74715945	-12.06423309	7.81E-06	AREG	NA			Higher in Control
chr4:74715610-74715945	-12.06423309	7.81E-06	BTC	NA			Higher in Control
chr4:75109694-75110198	-12.81811261	0.000219511	PARM1	NA			Higher in Control
chr4:75109694-75110198	-12.81811261	0.000219511	THAP6	THAP6			Higher in Control
chr4:7547263-7547735	24.81967674	4.05E-06	AFAP1	NA			Higher in FSHD2
chr4:7547263-7547735	24.81967674	4.05E-06	PSAPL1	NA			Higher in FSHD2
chr4:7599178-7599936	11.39384428	0.000492239	AFAP1	NA			Higher in FSHD2
chr4:7599178-7599936	11.39384428	0.000492239	PSAPL1	NA			Higher in FSHD2
chr4:7644056-7644652	-12.96858664	0.007593425	AFAP1	NA			Higher in Control
chr4:7644056-7644652	-12.96858664	0.007593425	PSAPL1	NA			Higher in Control
chr4:76952859-76953040	-10.44152491	0.001736552	CCNI	NA			Higher in Control
chr4:76952859-76953040	-10.44152491	0.001736552	11-Sep	NA			Higher in Control
chr4:77131849-77132303	17.11595795	1.72E-10	CCNG2	NA			Higher in FSHD2
chr4:77131849-77132303	17.11595795	1.72E-10	CCNI	NA			Higher in FSHD2
chr4:78155628-78156311	18.1043907	3.13E-18	ANXA3	NA			Higher in FSHD2
chr4:78155628-78156311	18.1043907	3.13E-18	FRAS1	NA			Higher in FSHD2
chr4:78629692-78630080	-11.69669994	0.00755594	ANXA3	NA			Higher in Control
chr4:78629692-78630080	-11.69669994	0.00755594	BMP2K	NA			Higher in Control
chr4:7876247-7876838	-16.17386989	5.37E-08	AFAP1	NA			Higher in Control
chr4:7876247-7876838	-16.17386989	5.37E-08	PSAPL1	NA			Higher in Control
chr4:78937823-78938322	-10.94601429	0.002451947	BMP2K	NA			Higher in Control
chr4:78937823-78938322	-10.94601429	0.002451947	PAQR3	NA			Higher in Control
chr4:79852635-79853031	-10.73007515	0.008079346	ANTXR2	NA			Higher in Control
chr4:79852635-79853031	-10.73007515	0.008079346	GK2	NA			Higher in Control
chr4:80206696-80208037	-12.59352919	0.000547933	FGF5	NA			Higher in Control
chr4:80206696-80208037	-12.59352919	0.000547933	PRDM8	PRDM8			Higher in Control
chr4:80339265-80339332	-16.3723627	5.36E-07	BMP3	NA			Higher in Control
chr4:80339265-80339332	-16.3723627	5.36E-07	FGF5	NA			Higher in Control
chr4:8100474-8101618	-15.17370719	0.000315362	ABLIM2	NA			Higher in Control
chr4:8100474-8101618	-15.17370719	0.000315362	AFAP1	NA			Higher in Control
chr4:81509187-81509678	-11.00044042	8.22E-08	HNRNPD	NA			Higher in Control
chr4:81509187-81509678	-11.00044042	8.22E-08	RASGEF1B	NA			Higher in Control
chr4:8171690-8173302	-13.65970504	7.14E-09	ABLIM2	NA			Higher in Control
chr4:8171690-8173302	-13.65970504	7.14E-09	SH3TC1	NA			Higher in Control
chr4:8181688-8183151	16.19791809	0.000278356	ABLIM2	NA			Higher in FSHD2
chr4:8181688-8183151	16.19791809	0.000278356	SH3TC1	NA			Higher in FSHD2
chr4:82018069-82018670	13.1753537	1.43E-06	HNRNPD	NA			Higher in FSHD2
chr4:82018069-82018670	13.1753537	1.43E-06	RASGEF1B	NA			Higher in FSHD2
chr4:82553222-82553828	10.17397861	9.21E-05	ENOPH1	NA			Higher in FSHD2
chr4:82553222-82553828	10.17397861	9.21E-05	TMEM150C	NA			Higher in FSHD2
chr4:82745191-82745530	-11.5360835	0.000926294	SCD5	NA			Higher in Control
chr4:82745191-82745530	-11.5360835	0.000926294	TMEM150C	NA			Higher in Control
chr4:83043890-83044948	13.67985257	0.000222718	COPS4	NA			Higher in FSHD2
chr4:83043890-83044948	13.67985257	0.000222718	PLAC8	NA			Higher in FSHD2
chr4:83139115-83139315	-11.72551997	7.48E-07	COQ2	NA			Higher in Control
chr4:83139115-83139315	-11.72551997	7.48E-07	PLAC8	NA			Higher in Control
chr4:83217137-83218335	-17.07433728	6.29E-08	COQ2	NA			Higher in Control
chr4:83217137-83218335	-17.07433728	6.29E-08	PLAC8	NA			Higher in Control
chr4:83219420-83219903	14.95713562	2.35E-06	COQ2	NA			Higher in FSHD2
chr4:83219420-83219903	14.95713562	2.35E-06	PLAC8	NA			Higher in FSHD2
chr4:83732103-83732388	-16.65203128	1.08E-07	GPAT3	NA			Higher in Control
chr4:83732103-83732388	-16.65203128	1.08E-07	NKX6-1	NKX6-1			Higher in Control
chr4:8424682-8426130	12.4366206	0.004410751	ACOX3	NA			Higher in FSHD2
chr4:8424682-8426130	12.4366206	0.004410751	HTRA3	NA			Higher in FSHD2
chr4:845666-846269	-13.64278625	4.49E-10	CPLX1	NA			Higher in Control
chr4:845666-846269	-13.64278625	4.49E-10	GAK	NA			Higher in Control
chr4:84879760-84880232	-16.80365427	3.27E-05	CDS1	NA			Higher in Control
chr4:84879760-84880232	-16.80365427	3.27E-05	WDFY3	NA			Higher in Control
chr4:84888021-84888311	-10.85161546	0.009083424	CDS1	NA			Higher in Control
chr4:84888021-84888311	-10.85161546	0.009083424	WDFY3	NA			Higher in Control
chr4:85570565-85570894	-14.11311883	0.001102363	ARHGAP24	NA			Higher in Control
chr4:85570565-85570894	-14.11311883	0.001102363	MAPK10	NA			Higher in Control
chr4:85658996-85659276	-14.90433688	1.88E-06	ARHGAP24	NA			Higher in Control
chr4:85658996-85659276	-14.90433688	1.88E-06	MAPK10	NA			Higher in Control
chr4:86006551-86006706	-17.64542328	0.00211398	ARHGAP24	NA			Higher in Control
chr4:86006551-86006706	-17.64542328	0.00211398	MAPK10	NA			Higher in Control
chr4:86013754-86014248	11.58219949	1.82E-05	ARHGAP24	NA			Higher in FSHD2
chr4:86013754-86014248	11.58219949	1.82E-05	MAPK10	NA			Higher in FSHD2
chr4:87353683-87353723	15.99671231	8.13E-05	HSD17B11	NA			Higher in FSHD2
chr4:87353683-87353723	15.99671231	8.13E-05	HSD17B13	NA			Higher in FSHD2
chr4:87522391-87523122	-13.76201342	0.000104352	NUDT9	NA			Higher in Control
chr4:87522391-87523122	-13.76201342	0.000104352	SPARCL1	NA			Higher in Control
chr4:87657655-87658503	-11.81648965	0.000185111	DMP1	NA			Higher in Control
chr4:87657655-87658503	-11.81648965	0.000185111	IBSP	NA			Higher in Control
chr4:87927455-87927596	-10.48872772	3.07E-06	MEPE	NA			Higher in Control
chr4:87927455-87927596	-10.48872772	3.07E-06	SPP1	NA			Higher in Control
chr4:88215782-88217149	-20.64522858	7.76E-12	ABCG2	NA			Higher in Control
chr4:88215782-88217149	-20.64522858	7.76E-12	PPM1K	NA			Higher in Control
chr4:88290787-88291382	-15.57576637	0.000283846	HERC6	NA			Higher in Control
chr4:88290787-88291382	-15.57576637	0.000283846	PPM1K	NA			Higher in Control
chr4:88736689-88736936	14.30716107	0.000106512	FAM13A	NA			Higher in FSHD2
chr4:88736689-88736936	14.30716107	0.000106512	NAP1L5	NA			Higher in FSHD2
chr4:88818764-88819065	17.8712378	9.09E-05	FAM13A	NA			Higher in FSHD2
chr4:88818764-88819065	17.8712378	9.09E-05	NAP1L5	NA			Higher in FSHD2
chr4:89077302-89077636	12.66327488	0.000352053	FAM13A	NA			Higher in FSHD2
chr4:89077302-89077636	12.66327488	0.000352053	TIGD2	NA			Higher in FSHD2
chr4:89104282-89105575	20.22974167	1.33E-05	FAM13A	NA			Higher in FSHD2
chr4:89104282-89105575	20.22974167	1.33E-05	TIGD2	NA			Higher in FSHD2
chr4:89283370-89283617	10.99348028	0.003272357	SNCA	NA			Higher in FSHD2
chr4:89283370-89283617	10.99348028	0.003272357	TIGD2	NA			Higher in FSHD2
chr4:89498052-89498542	10.12230774	0.005738656	SNCA	NA			Higher in FSHD2
chr4:89498052-89498542	10.12230774	0.005738656	TIGD2	NA			Higher in FSHD2
chr4:90815302-90816103	13.50724892	0.000100563	MMRN1	NA			Higher in FSHD2
chr4:91790569-91792041	19.34866544	0.002735622	GRID2	NA			Higher in FSHD2
chr4:91822739-91823057	10.30807335	0.000158695	GRID2	NA			Higher in FSHD2
chr4:92013242-92013981	10.93577331	6.57E-06	GRID2	NA			Higher in FSHD2
chr4:94126298-94126966	12.20852512	1.03E-05	ATOH1	ATOH1			Higher in FSHD2
chr4:94126298-94126966	12.20852512	1.03E-05	SMARCAD1	NA			Higher in FSHD2
chr4:94325086-94325872	11.67529758	0.005010636	HPGDS	NA			Higher in FSHD2
chr4:94325086-94325872	11.67529758	0.005010636	SMARCAD1	NA			Higher in FSHD2
chr4:94476061-94476353	-14.65032633	3.27E-13	BMPR1B	NA			Higher in Control
chr4:94476061-94476353	-14.65032633	3.27E-13	PDLIM5	NA			Higher in Control
chr4:94532291-94533046	-21.15372554	3.40E-06	BMPR1B	NA			Higher in Control
chr4:94532291-94533046	-21.15372554	3.40E-06	PDLIM5	NA			Higher in Control
chr4:94584097-94584196	13.99585764	4.53E-05	BMPR1B	NA			Higher in FSHD2
chr4:94584097-94584196	13.99585764	4.53E-05	PDLIM5	NA			Higher in FSHD2
chr4:95205055-95205502	10.8027984	5.41E-06	BMPR1B	NA			Higher in FSHD2
chr4:95205055-95205502	10.8027984	5.41E-06	UNC5C	NA			Higher in FSHD2
chr4:95956971-95957266	12.83867279	2.79E-06	PDHA2	NA			Higher in FSHD2
chr4:9638046-9638318	-11.90873345	0.000595588	DEFB131A	NA			Higher in Control
chr4:9638046-9638318	-11.90873345	0.000595588	DRD5	NA			Higher in Control
chr4:9731251-9731623	-13.74674011	1.16E-05	DEFB131A	NA			Higher in Control
chr4:9731251-9731623	-13.74674011	1.16E-05	DRD5	NA			Higher in Control
chr4:98721838-98722073	-14.79426353	1.30E-06	EIF4E	NA			Higher in Control
chr4:98721838-98722073	-14.79426353	1.30E-06	TSPAN5	NA			Higher in Control
chr4:98778581-98779217	11.41468059	0.000319459	EIF4E	NA			Higher in FSHD2
chr4:98778581-98779217	11.41468059	0.000319459	TSPAN5	NA			Higher in FSHD2
chr4:98786122-98787507	10.89562052	0.002324538	EIF4E	NA			Higher in FSHD2
chr4:98786122-98787507	10.89562052	0.002324538	TSPAN5	NA			Higher in FSHD2
chr4:98967118-98967505	10.51198257	1.29E-05	EIF4E	NA			Higher in FSHD2
chr4:98967118-98967505	10.51198257	1.29E-05	METAP1	NA			Higher in FSHD2
chr4:99201732-99201835	11.59518809	0.000391348	ADH4	NA			Higher in FSHD2
chr4:99201732-99201835	11.59518809	0.000391348	ADH6	NA			Higher in FSHD2
chr4:9922212-9922420	14.28707861	0.000724445	DRD5	NA			Higher in FSHD2
chr4:9922212-9922420	14.28707861	0.000724445	SLC2A9	NA			Higher in FSHD2
chr4:99868097-99868350	18.59962217	2.45E-10	DAPP1	NA			Higher in FSHD2
chr4:99868097-99868350	18.59962217	2.45E-10	LAMTOR3	NA			Higher in FSHD2
chr5:100550885-100551400	12.47826897	0.007561345	FAM174A	NA			Higher in FSHD2
chr5:100550885-100551400	12.47826897	0.007561345	ST8SIA4	NA			Higher in FSHD2
chr5:100790366-100790661	11.20358209	0.009568443	FAM174A	NA			Higher in FSHD2
chr5:100790366-100790661	11.20358209	0.009568443	ST8SIA4	NA			Higher in FSHD2
chr5:101009465-101010280	-13.17167973	0.000878733	ST8SIA4	NA			Higher in Control
chr5:10157268-10157369	10.16741071	0.004508871	FAM173B	NA			Higher in FSHD2
chr5:10157268-10157369	10.16741071	0.004508871	TAS2R1	NA			Higher in FSHD2
chr5:102224303-102224731	15.02775217	4.87E-05	SLCO4C1	NA			Higher in FSHD2
chr5:102591663-102591943	-10.40306385	1.23E-05	PAM	NA			Higher in Control
chr5:102591663-102591943	-10.40306385	1.23E-05	SLCO6A1	NA			Higher in Control
chr5:102961943-102961994	-10.11549381	5.43E-06	GIN1	NA			Higher in Control
chr5:102961943-102961994	-10.11549381	5.43E-06	PAM	NA			Higher in Control
chr5:103425762-103425951	15.43657686	0.000792669	C5orf30	NA			Higher in FSHD2
chr5:103425762-103425951	15.43657686	0.000792669	NUDT12	NA			Higher in FSHD2
chr5:103542778-103542956	-12.11884096	0.000983493	C5orf30	NA			Higher in Control
chr5:103542778-103542956	-12.11884096	0.000983493	NUDT12	NA			Higher in Control
chr5:10473877-10474814	10.77363966	0.008679856	DAP	NA			Higher in FSHD2
chr5:10473877-10474814	10.77363966	0.008679856	ROPN1L	NA			Higher in FSHD2
chr5:106415550-106415743	-14.70698485	0.000563917	NA	NA			Higher in Control
chr5:107301090-107301186	-11.79320111	3.84E-08	EFNA5	NA			Higher in Control
chr5:107371958-107373009	11.5103804	0.002952364	EFNA5	NA			Higher in FSHD2
chr5:107577738-107578452	-10.42111311	0.001040639	EFNA5	NA			Higher in Control
chr5:107605120-107605669	-16.45611702	3.91E-05	EFNA5	NA			Higher in Control
chr5:108083986-108084425	-11.47634737	8.84E-06	EFNA5	NA			Higher in Control
chr5:108083986-108084425	-11.47634737	8.84E-06	FER	NA			Higher in Control
chr5:10866507-10867264	-16.31730272	1.01E-05	DAP	NA			Higher in Control
chr5:109497386-109497822	-18.99714914	9.87E-08	MAN2A1	NA			Higher in Control
chr5:109497386-109497822	-18.99714914	9.87E-08	PJA2	NA			Higher in Control
chr5:109533736-109534115	-14.94992827	0.001636524	MAN2A1	NA			Higher in Control
chr5:109533736-109534115	-14.94992827	0.001636524	PJA2	NA			Higher in Control
chr5:10998172-10998620	14.9074448	0.000542238	CTNND2	NA			Higher in FSHD2
chr5:10998172-10998620	14.9074448	0.000542238	DAP	NA			Higher in FSHD2
chr5:110684852-110685120	11.44798137	8.74E-05	MAN2A1	NA			Higher in FSHD2
chr5:110684852-110685120	11.44798137	8.74E-05	TMEM232	NA			Higher in FSHD2
chr5:110951767-110952134	21.32204808	4.50E-07	SLC25A46	NA			Higher in FSHD2
chr5:110951767-110952134	21.32204808	4.50E-07	TSLP	NA			Higher in FSHD2
chr5:111227054-111228073	11.52531062	1.11E-05	CAMK4	NA			Higher in FSHD2
chr5:111227054-111228073	11.52531062	1.11E-05	STARD4	NA			Higher in FSHD2
chr5:111674289-111674745	-11.96965419	0.008528715	NREP	NA			Higher in Control
chr5:111674289-111674745	-11.96965419	0.008528715	STARD4	NA			Higher in Control
chr5:111681774-111681979	10.76710432	0.001682587	NREP	NA			Higher in FSHD2
chr5:111681774-111681979	10.76710432	0.001682587	STARD4	NA			Higher in FSHD2
chr5:111774538-111774767	-10.47561079	0.000148592	NREP	NA			Higher in Control
chr5:111774538-111774767	-10.47561079	0.000148592	STARD4	NA			Higher in Control
chr5:111961170-111961243	18.7879108	0.000998164	NREP	NA			Higher in FSHD2
chr5:111961170-111961243	18.7879108	0.000998164	STARD4	NA			Higher in FSHD2
chr5:112503080-112504552	-10.29518705	6.80E-05	APC	NA			Higher in Control
chr5:112503080-112504552	-10.29518705	6.80E-05	EPB41L4A	NA			Higher in Control
chr5:112628572-112628887	11.18681083	0.009966353	APC	NA			Higher in FSHD2
chr5:112628572-112628887	11.18681083	0.009966353	EPB41L4A	NA			Higher in FSHD2
chr5:114418362-114418581	-13.82286013	0.00785695	KCNN2	NA			Higher in Control
chr5:114418362-114418581	-13.82286013	0.00785695	TRIM36	NA			Higher in Control
chr5:115033970-115034459	10.5491885	0.008947177	KCNN2	NA			Higher in FSHD2
chr5:115033970-115034459	10.5491885	0.008947177	TRIM36	NA			Higher in FSHD2
chr5:115375767-115376252	15.69445559	6.89E-06	CCDC112	NA			Higher in FSHD2
chr5:115375767-115376252	15.69445559	6.89E-06	FEM1C	NA			Higher in FSHD2
chr5:1153981-1156591	-10.8189519	4.70E-10	SLC12A7	NA			Higher in Control
chr5:1153981-1156591	-10.8189519	4.70E-10	SLC6A19	NA			Higher in Control
chr5:115623926-115624190	10.66165665	0.004457509	TICAM2	NA			Higher in FSHD2
chr5:115623926-115624190	10.66165665	0.004457509	TMED7-TICAM2	NA			Higher in FSHD2
chr5:115977588-115977724	-15.50131501	6.78E-05	COMMD10	NA			Higher in Control
chr5:115977588-115977724	-15.50131501	6.78E-05	LVRN	NA			Higher in Control
chr5:116361158-116362331	-17.34671938	2.73E-06	COMMD10	NA			Higher in Control
chr5:116361158-116362331	-17.34671938	2.73E-06	SEMA6A	NA			Higher in Control
chr5:116882855-116883858	17.48517097	1.37E-05	SEMA6A	NA			Higher in FSHD2
chr5:119312315-119312698	11.02264754	3.75E-05	DMXL1	NA			Higher in FSHD2
chr5:119312315-119312698	11.02264754	3.75E-05	TNFAIP8	NA			Higher in FSHD2
chr5:119387109-119387391	-11.96289369	0.001544749	HSD17B4	NA			Higher in Control
chr5:119387109-119387391	-11.96289369	0.001544749	TNFAIP8	NA			Higher in Control
chr5:120253040-120253226	-10.04381638	0.00020657	FAM170A	FAM170A			Higher in Control
chr5:120253040-120253226	-10.04381638	0.00020657	PRR16	NA			Higher in Control
chr5:121053368-121053579	12.24569263	0.000272453	FTMT	NA			Higher in FSHD2
chr5:121053368-121053579	12.24569263	0.000272453	PRR16	NA			Higher in FSHD2
chr5:121525728-121526270	13.71108235	0.000101327	FTMT	NA			Higher in FSHD2
chr5:121669025-121669115	10.73753578	1.28E-05	FTMT	NA			Higher in FSHD2
chr5:122155756-122156158	-13.31866332	0.001875508	SNCAIP	NA			Higher in Control
chr5:122155756-122156158	-13.31866332	0.001875508	ZNF474	NA			Higher in Control
chr5:122170404-122170994	-10.57002563	3.66E-06	SNCAIP	NA			Higher in Control
chr5:122170404-122170994	-10.57002563	3.66E-06	ZNF474	NA			Higher in Control
chr5:122252077-122252845	11.95246701	0.003933898	SNCAIP	NA			Higher in FSHD2
chr5:122252077-122252845	11.95246701	0.003933898	ZNF474	NA			Higher in FSHD2
chr5:122473131-122473314	10.50350381	0.00309904	SNCAIP	NA			Higher in FSHD2
chr5:122473131-122473314	10.50350381	0.00309904	SNX2	NA			Higher in FSHD2
chr5:123813751-123814300	-15.78798652	4.03E-05	CSNK1G3	NA			Higher in Control
chr5:123813751-123814300	-15.78798652	4.03E-05	ZNF608	ZNF608			Higher in Control
chr5:124519632-124520017	11.99964165	8.04E-05	CSNK1G3	NA			Higher in FSHD2
chr5:124519632-124520017	11.99964165	8.04E-05	ZNF608	ZNF608			Higher in FSHD2
chr5:124635045-124635210	-16.78930346	0.008877297	ZNF608	ZNF608			Higher in Control
chr5:124824643-124824816	-11.09834127	0.000617791	ZNF608	ZNF608			Higher in Control
chr5:125302890-125303038	-12.77796334	2.24E-06	ZNF608	ZNF608			Higher in Control
chr5:126274564-126275128	-20.21072712	3.33E-07	GRAMD2B	NA			Higher in Control
chr5:126338956-126339598	-10.42764222	7.55E-06	GRAMD2B	NA			Higher in Control
chr5:126525827-126526316	15.51011673	1.28E-07	ALDH7A1	NA			Higher in FSHD2
chr5:126525827-126526316	15.51011673	1.28E-07	GRAMD2B	NA			Higher in FSHD2
chr5:126758483-126758787	-10.59724497	0.000358066	LMNB1	NA			Higher in Control
chr5:126758483-126758787	-10.59724497	0.000358066	PHAX	NA			Higher in Control
chr5:127351298-127351703	-14.97061161	0.000540306	MEGF10	NA			Higher in Control
chr5:127351298-127351703	-14.97061161	0.000540306	PRRC1	NA			Higher in Control
chr5:1274298-1275686	12.41725093	0.001360489	SLC6A18	NA			Higher in FSHD2
chr5:1274298-1275686	12.41725093	0.001360489	TERT	NA			Higher in FSHD2
chr5:127586174-127586510	-12.00349601	0.00029366	CTXN3	NA			Higher in Control
chr5:127586174-127586510	-12.00349601	0.00029366	PRRC1	NA			Higher in Control
chr5:127652804-127653388	12.04452906	0.001617314	CTXN3	NA			Higher in FSHD2
chr5:127652804-127653388	12.04452906	0.001617314	SLC12A2	NA			Higher in FSHD2
chr5:127738576-127740111	-17.50650805	6.57E-06	CTXN3	NA			Higher in Control
chr5:127738576-127740111	-17.50650805	6.57E-06	SLC12A2	NA			Higher in Control
chr5:127812465-127812809	-11.04318869	0.000553579	CTXN3	NA			Higher in Control
chr5:127812465-127812809	-11.04318869	0.000553579	SLC12A2	NA			Higher in Control
chr5:127867065-127867626	-10.82974328	0.00064481	CTXN3	NA			Higher in Control
chr5:127867065-127867626	-10.82974328	0.00064481	SLC12A2	NA			Higher in Control
chr5:127925974-127926164	-10.14614082	0.000167416	CTXN3	NA			Higher in Control
chr5:127925974-127926164	-10.14614082	0.000167416	SLC12A2	NA			Higher in Control
chr5:128426005-128426400	-16.05916743	9.68E-08	FBN2	NA			Higher in Control
chr5:128426005-128426400	-16.05916743	9.68E-08	SLC12A2	NA			Higher in Control
chr5:128674827-128675264	-11.79868505	9.03E-05	FBN2	NA			Higher in Control
chr5:128674827-128675264	-11.79868505	9.03E-05	SLC27A6	NA			Higher in Control
chr5:128972595-128974021	10.89338365	0.001781602	ISOC1	NA			Higher in FSHD2
chr5:128972595-128974021	10.89338365	0.001781602	SLC27A6	NA			Higher in FSHD2
chr5:12911016-12911777	13.74201848	1.75E-07	NA	NA			Higher in FSHD2
chr5:130111887-130112544	-11.07215921	0.000149862	CHSY3	NA			Higher in Control
chr5:130710676-130711010	-12.02029127	0.000184283	CHSY3	NA			Higher in Control
chr5:130710676-130711010	-12.02029127	0.000184283	HINT1	NA			Higher in Control
chr5:131386547-131387004	-10.94838661	0.000134321	CDC42SE2	NA			Higher in Control
chr5:131386547-131387004	-10.94838661	0.000134321	RAPGEF6	NA			Higher in Control
chr5:131531905-131532522	-10.77963805	0.001172702	CDC42SE2	NA			Higher in Control
chr5:131531905-131532522	-10.77963805	0.001172702	RAPGEF6	NA			Higher in Control
chr5:132408091-132408133	-12.09338889	0.000771329	IRF1	IRF1			Higher in Control
chr5:132408091-132408133	-12.09338889	0.000771329	SLC22A5	NA			Higher in Control
chr5:132764972-132765872	-12.80386154	0.009432602	KIF3A	NA			Higher in Control
chr5:132764972-132765872	-12.80386154	0.009432602	8-Sep	NA			Higher in Control
chr5:132767446-132768465	12.56413965	0.000753799	KIF3A	NA			Higher in FSHD2
chr5:132767446-132768465	12.56413965	0.000753799	8-Sep	NA			Higher in FSHD2
chr5:13277833-13278100	-14.27777956	0.002125743	DNAH5	NA			Higher in Control
chr5:133273572-133273892	-11.34221926	4.67E-05	FSTL4	NA			Higher in Control
chr5:133273572-133273892	-11.34221926	4.67E-05	HSPA4	NA			Higher in Control
chr5:133365461-133365927	11.52768244	0.002409995	FSTL4	NA			Higher in FSHD2
chr5:133365461-133365927	11.52768244	0.002409995	HSPA4	NA			Higher in FSHD2
chr5:133397957-133399207	-10.66785115	0.001766478	FSTL4	NA			Higher in Control
chr5:133397957-133399207	-10.66785115	0.001766478	HSPA4	NA			Higher in Control
chr5:133938181-133938661	10.85893305	3.57E-09	C5orf15	NA			Higher in FSHD2
chr5:133938181-133938661	10.85893305	3.57E-09	FSTL4	NA			Higher in FSHD2
chr5:133972385-133972560	11.30405783	0.000770252	C5orf15	NA			Higher in FSHD2
chr5:133977538-133977776	17.34651965	3.90E-06	C5orf15	NA			Higher in FSHD2
chr5:133977538-133977776	17.34651965	3.90E-06	VDAC1	NA			Higher in FSHD2
chr5:134051761-134055051	-16.86020293	1.91E-06	TCF7	TCF7			Higher in Control
chr5:134051761-134055051	-16.86020293	1.91E-06	VDAC1	NA			Higher in Control
chr5:134174194-134174420	17.30782401	1.83E-06	SKP1	NA			Higher in FSHD2
chr5:134174194-134174420	17.30782401	1.83E-06	TCF7	TCF7			Higher in FSHD2
chr5:134179190-134180124	-11.15205119	0.000904033	SKP1	NA			Higher in Control
chr5:134851174-134851218	-10.79009972	0.003063099	C5orf24	NA			Higher in Control
chr5:134851174-134851218	-10.79009972	0.003063099	TXNDC15	NA			Higher in Control
chr5:134958739-134959059	-11.75718678	0.000159846	CATSPER3	NA			Higher in Control
chr5:134958739-134959059	-11.75718678	0.000159846	PCBD2	NA			Higher in Control
chr5:135139504-135140390	-11.28561384	2.73E-06	H2AFY	NA			Higher in Control
chr5:135139504-135140390	-11.28561384	2.73E-06	PITX1	PITX1			Higher in Control
chr5:135326587-135327735	-10.42356072	3.48E-08	H2AFY	NA			Higher in Control
chr5:135326587-135327735	-10.42356072	3.48E-08	PITX1	PITX1			Higher in Control
chr5:136041877-136041983	-27.67017994	4.27E-05	SMAD5	SMAD5			Higher in Control
chr5:136041877-136041983	-27.67017994	4.27E-05	TGFBI	NA			Higher in Control
chr5:136511159-136511318	16.08189383	0.000667525	SPOCK1	NA			Higher in FSHD2
chr5:136511159-136511318	16.08189383	0.000667525	TRPC7	NA			Higher in FSHD2
chr5:137037702-137038067	11.16450337	0.000731088	SPOCK1	NA			Higher in FSHD2
chr5:137037702-137038067	11.16450337	0.000731088	TRPC7	NA			Higher in FSHD2
chr5:137187023-137187258	-15.25224934	0.000378816	SPOCK1	NA			Higher in Control
chr5:137187023-137187258	-15.25224934	0.000378816	TRPC7	NA			Higher in Control
chr5:137191759-137192409	-10.89827855	0.004554573	SPOCK1	NA			Higher in Control
chr5:137191759-137192409	-10.89827855	0.004554573	TRPC7	NA			Higher in Control
chr5:137707058-137707993	17.75955686	7.60E-05	KLHL3	NA			Higher in FSHD2
chr5:137707058-137707993	17.75955686	7.60E-05	SPOCK1	NA			Higher in FSHD2
chr5:137831632-137831765	-11.52503294	0.006992252	HNRNPA0	NA			Higher in Control
chr5:137831632-137831765	-11.52503294	0.006992252	MYOT	NA			Higher in Control
chr5:138372745-138373077	-13.79290034	0.005025438	KDM3B	NA			Higher in Control
chr5:138372745-138373077	-13.79290034	0.005025438	REEP2	NA			Higher in Control
chr5:138696124-138696860	-12.0957932	2.26E-06	CTNNA1	NA			Higher in Control
chr5:138696124-138696860	-12.0957932	2.26E-06	HSPA9	NA			Higher in Control
chr5:139202101-139202436	10.62365166	0.000797954	SIL1	NA			Higher in FSHD2
chr5:139868478-139869598	15.98031222	0.001572475	NRG2	NA			Higher in FSHD2
chr5:139868478-139869598	15.98031222	0.001572475	PSD2	NA			Higher in FSHD2
chr5:140296100-140296617	-11.17517873	7.53E-07	CYSTM1	NA			Higher in Control
chr5:140296100-140296617	-11.17517873	7.53E-07	PFDN1	NA			Higher in Control
chr5:140672061-140674319	-11.3374787	2.76E-09	DND1	NA			Higher in Control
chr5:140794733-140798054	-12.63541971	2.83E-17	PCDHA3	NA	PCDHABG		PCDHABG
chr5:140800620-140803739	-13.41514781	7.47E-22	PCDHA3	NA	PCDHABG		PCDHABG
chr5:140820890-140824128	-11.50233358	1.78E-23	PCDHA5	NA	PCDHABG		PCDHABG
chr5:140855277-140858495	-11.16074789	4.73E-27	PCDHA10	NA	PCDHABG		PCDHABG
chr5:140872827-140873162	11.79354293	1.94E-06	PCDHA12	NA	PCDHABG		PCDHABG
chr5:140874758-140877947	-10.39213125	1.22E-17	PCDHA12	NA	PCDHABG		PCDHABG
chr5:140881656-140884792	-12.6969936	2.31E-19	PCDHA13	NA	PCDHABG		PCDHABG
chr5:141122681-141124415	-10.20249675	1.31E-10	PCDHB4	NA	PCDHABG		PCDHABG
chr5:141122681-141124415	-10.20249675	1.31E-10	PCDHB5	NA	PCDHABG		PCDHABG
chr5:141135095-141137885	-11.19848538	7.32E-16	PCDHB5	NA	PCDHABG		PCDHABG
chr5:141135095-141137885	-11.19848538	7.32E-16	PCDHB6	NA	PCDHABG		PCDHABG
chr5:141155635-141158461	-11.1547328	2.20E-17	PCDHB6	NA	PCDHABG		PCDHABG
chr5:141155635-141158461	-11.1547328	2.20E-17	PCDHB7	NA	PCDHABG		PCDHABG
chr5:141199324-141202892	-10.65849493	3.31E-28	PCDHB11	NA	PCDHABG		PCDHABG
chr5:141199324-141202892	-10.65849493	3.31E-28	PCDHB12	NA	PCDHABG		PCDHABG
chr5:141226280-141226310	27.96743507	3.74E-14	PCDHB14	NA	PCDHABG		PCDHABG
chr5:141226280-141226310	27.96743507	3.74E-14	PCDHB15	NA	PCDHABG		PCDHABG
chr5:141332071-141333392	-14.50840929	1.21E-08	PCDHGA1	NA	PCDHABG		PCDHABG
chr5:141332071-141333392	-14.50840929	1.21E-08	PCDHGA2	NA	PCDHABG		PCDHABG
chr5:141334352-141334718	-10.25992183	3.11E-07	PCDHGA2	NA	PCDHABG		PCDHABG
chr5:141338633-141341580	-12.62721185	1.45E-06	PCDHGA3	NA	PCDHABG		PCDHABG
chr5:141345323-141346398	-15.46235547	1.60E-14	PCDHGB1	NA	PCDHABG		PCDHABG
chr5:141351442-141353085	-13.52651062	4.86E-12	PCDHGA4	NA	PCDHABG		PCDHABG
chr5:141353688-141354064	-15.87210746	6.24E-09	PCDHGA4	NA	PCDHABG		PCDHABG
chr5:141356677-141357565	-16.23306969	1.44E-17	PCDHGB2	NA	PCDHABG		PCDHABG
chr5:141363599-141366768	-12.76532984	1.29E-20	PCDHGA5	NA	PCDHABG		PCDHABG
chr5:141371577-141372684	-17.04313306	3.06E-13	PCDHGA6	NA	PCDHABG		PCDHABG
chr5:141373821-141374758	-10.13493021	2.59E-17	PCDHGA6	NA	PCDHABG		PCDHABG
chr5:141375181-141376996	-19.26389508	2.50E-08	PCDHGA6	NA	PCDHABG		PCDHABG
chr5:141375181-141376996	-19.26389508	2.50E-08	PCDHGA7	NA	PCDHABG		PCDHABG
chr5:141381743-141382171	-11.81986665	0.000466155	PCDHGA7	NA	PCDHABG		PCDHABG
chr5:141382407-141385282	-10.69406311	4.37E-08	PCDHGA7	NA	PCDHABG		PCDHABG
chr5:141382407-141385282	-10.69406311	4.37E-08	PCDHGB4	NA	PCDHABG		PCDHABG
chr5:141388572-141390222	-14.20529767	4.66E-17	PCDHGA8	NA	PCDHABG		PCDHABG
chr5:141392353-141395196	-13.29239923	6.21E-18	PCDHGA8	NA	PCDHABG		PCDHABG
chr5:141392353-141395196	-13.29239923	6.21E-18	PCDHGB5	NA	PCDHABG		PCDHABG
chr5:141414350-141415678	-10.55817336	2.54E-05	PCDHGB7	NA	PCDHABG		PCDHABG
chr5:141422493-141423852	-10.03488823	1.95E-07	PCDHGA11	NA	PCDHABG		PCDHABG
chr5:141422493-141423852	-10.03488823	1.95E-07	PCDHGA12	NA	PCDHABG		PCDHABG
chr5:141557675-141558856	-12.25268255	1.44E-12	DIAPH1	NA			Higher in Control
chr5:141557675-141558856	-12.25268255	1.44E-12	PCDHGC5	NA			Higher in Control
chr5:141756285-141756483	15.86505726	2.69E-07	ARAP3	NA			Higher in FSHD2
chr5:141756285-141756483	15.86505726	2.69E-07	PCDH1	NA			Higher in FSHD2
chr5:141827669-141829601	-11.85235833	0.00262038	ARAP3	NA			Higher in Control
chr5:141827669-141829601	-11.85235833	0.00262038	PCDH1	NA			Higher in Control
chr5:141866154-141866479	-10.11298073	0.002219042	ARAP3	NA			Higher in Control
chr5:141866154-141866479	-10.11298073	0.002219042	PCDH1	NA			Higher in Control
chr5:142425800-142427262	-17.68817934	1.17E-11	FGF1	NA			Higher in Control
chr5:142425800-142427262	-17.68817934	1.17E-11	SPRY4	NA			Higher in Control
chr5:143205216-143205410	-14.52321431	0.000900353	ARHGAP26	NA			Higher in Control
chr5:143205216-143205410	-14.52321431	0.000900353	NR3C1	NR3C1			Higher in Control
chr5:143323067-143323483	-10.24457549	0.009881502	ARHGAP26	NA			Higher in Control
chr5:143323067-143323483	-10.24457549	0.009881502	NR3C1	NR3C1			Higher in Control
chr5:143595462-143595530	-12.89475195	0.003540096	HMHB1	NA			Higher in Control
chr5:143595462-143595530	-12.89475195	0.003540096	NR3C1	NR3C1			Higher in Control
chr5:143694460-143694897	11.79919696	0.000621284	HMHB1	NA			Higher in FSHD2
chr5:143694460-143694897	11.79919696	0.000621284	NR3C1	NR3C1			Higher in FSHD2
chr5:14443574-14443987	-10.79705528	0.000143879	OTULIN	NA			Higher in Control
chr5:14443574-14443987	-10.79705528	0.000143879	TRIO	NA			Higher in Control
chr5:14463823-14463956	10.27305191	0.009737633	OTULIN	NA			Higher in FSHD2
chr5:14463823-14463956	10.27305191	0.009737633	TRIO	NA			Higher in FSHD2
chr5:145872881-145873012	24.21913854	5.19E-14	GRXCR2	NA			Higher in FSHD2
chr5:146561646-146562231	10.7794767	0.000514343	GPR151	NA			Higher in FSHD2
chr5:146561646-146562231	10.7794767	0.000514343	PPP2R2B	NA			Higher in FSHD2
chr5:146906383-146907179	-11.11554044	0.001824607	GPR151	NA			Higher in Control
chr5:146906383-146907179	-11.11554044	0.001824607	PPP2R2B	NA			Higher in Control
chr5:147507609-147508180	-15.74712442	1.13E-06	DPYSL3	NA			Higher in Control
chr5:147507609-147508180	-15.74712442	1.13E-06	STK32A	NA			Higher in Control
chr5:14778568-14779165	10.87626701	1.13E-06	ANKH	NA			Higher in FSHD2
chr5:14778568-14779165	10.87626701	1.13E-06	OTULIN	NA			Higher in FSHD2
chr5:147868308-147869505	-10.84591819	0.002939853	SCGB3A2	NA			Higher in Control
chr5:147868308-147869505	-10.84591819	0.002939853	SPINK1	NA			Higher in Control
chr5:148320012-148320874	-34.2587396	1.12E-05	SPINK7	NA			Higher in Control
chr5:148320012-148320874	-34.2587396	1.12E-05	SPINK9	NA			Higher in Control
chr5:148344294-148344349	-17.50865469	5.07E-05	FBXO38	NA			Higher in Control
chr5:148344294-148344349	-17.50865469	5.07E-05	SPINK9	NA			Higher in Control
chr5:148623749-148624104	-11.51100601	0.003460929	FBXO38	NA			Higher in Control
chr5:148623749-148624104	-11.51100601	0.003460929	HTR4	NA			Higher in Control
chr5:148820560-148820684	-13.00950949	1.16E-05	ADRB2	NA			Higher in Control
chr5:149043685-149044337	-19.0846688	5.41E-22	ADRB2	NA			Higher in Control
chr5:149043685-149044337	-19.0846688	5.41E-22	SH3TC2	NA			Higher in Control
chr5:149397232-149398094	11.61318196	0.000437579	CSNK1A1	NA			Higher in FSHD2
chr5:149397232-149398094	11.61318196	0.000437579	IL17B	NA			Higher in FSHD2
chr5:149428825-149429602	-10.96013404	1.30E-05	CSNK1A1	NA			Higher in Control
chr5:149428825-149429602	-10.96013404	1.30E-05	IL17B	NA			Higher in Control
chr5:149632345-149632762	-21.94212512	2.51E-12	ARHGEF37	NA			Higher in Control
chr5:149632345-149632762	-21.94212512	2.51E-12	PPARGC1B	NA			Higher in Control
chr5:149945088-149945276	-11.58240394	0.000493198	PDE6A	NA			Higher in Control
chr5:150258177-150258550	-10.43103065	6.51E-05	CAMK2A	NA			Higher in Control
chr5:150258177-150258550	-10.43103065	6.51E-05	SLC6A7	NA			Higher in Control
chr5:150349779-150350736	12.47599174	8.39E-05	ARSI	NA			Higher in FSHD2
chr5:150349779-150350736	12.47599174	8.39E-05	TCOF1	NA			Higher in FSHD2
chr5:150446792-150447017	-11.76864381	2.78E-05	CD74	NA			Higher in Control
chr5:150446792-150447017	-11.76864381	2.78E-05	RPS14	NA			Higher in Control
chr5:150660719-150661563	10.54272168	1.79E-05	MYOZ3	NA			Higher in FSHD2
chr5:150847705-150848865	12.29119258	2.46E-06	IRGM	NA			Higher in FSHD2
chr5:150847705-150848865	12.29119258	2.46E-06	ZNF300	ZNF300			Higher in FSHD2
chr5:150944916-150945452	-18.04204113	0.00478261	GPX3	NA			Higher in Control
chr5:150944916-150945452	-18.04204113	0.00478261	ZNF300	ZNF300			Higher in Control
chr5:151178838-151179253	-12.50344281	0.004444638	ANXA6	NA			Higher in Control
chr5:151178838-151179253	-12.50344281	0.004444638	CCDC69	NA			Higher in Control
chr5:151895834-151896380	-12.36365659	0.000762434	ATOX1	NA			Higher in Control
chr5:151895834-151896380	-12.36365659	0.000762434	GLRA1	NA			Higher in Control
chr5:151949281-151949858	-10.937123	1.74E-05	GLRA1	NA			Higher in Control
chr5:151949281-151949858	-10.937123	1.74E-05	NMUR2	NA			Higher in Control
chr5:152246451-152247038	-12.16363251	5.88E-06	GLRA1	NA			Higher in Control
chr5:152246451-152247038	-12.16363251	5.88E-06	NMUR2	NA			Higher in Control
chr5:152532898-152533369	10.30000032	0.000204709	GRIA1	NA			Higher in FSHD2
chr5:152532898-152533369	10.30000032	0.000204709	NMUR2	NA			Higher in FSHD2
chr5:153223275-153223829	11.99188778	2.35E-10	GRIA1	NA			Higher in FSHD2
chr5:153223275-153223829	11.99188778	2.35E-10	NMUR2	NA			Higher in FSHD2
chr5:153553323-153553926	11.51062171	0.00502112	FAM114A2	NA			Higher in FSHD2
chr5:153553323-153553926	11.51062171	0.00502112	GRIA1	NA			Higher in FSHD2
chr5:153794256-153794718	11.8482672	2.35E-06	FAM114A2	NA			Higher in FSHD2
chr5:153794256-153794718	11.8482672	2.35E-06	GRIA1	NA			Higher in FSHD2
chr5:154369153-154370257	-11.55171091	0.000183053	GALNT10	NA			Higher in Control
chr5:154369153-154370257	-11.55171091	0.000183053	SAP30L	NA			Higher in Control
chr5:154461478-154461837	-10.22984371	0.002300207	HAND1	HAND1			Higher in Control
chr5:154461478-154461837	-10.22984371	0.002300207	SAP30L	NA			Higher in Control
chr5:154464915-154465434	-12.68832783	5.01E-14	HAND1	HAND1			Higher in Control
chr5:154464915-154465434	-12.68832783	5.01E-14	SAP30L	NA			Higher in Control
chr5:154828670-154829799	14.97569773	1.84E-05	FAXDC2	NA			Higher in FSHD2
chr5:154828670-154829799	14.97569773	1.84E-05	LARP1	NA			Higher in FSHD2
chr5:155811554-155811751	10.85519291	3.77E-06	KIF4B	NA			Higher in FSHD2
chr5:155811554-155811751	10.85519291	3.77E-06	SGCD	NA			Higher in FSHD2
chr5:156402422-156402537	-10.96267441	1.04E-05	PPP1R2P3	NA			Higher in Control
chr5:156402422-156402537	-10.96267441	1.04E-05	SGCD	NA			Higher in Control
chr5:156849475-156851170	10.61242925	1.35E-08	PPP1R2P3	NA			Higher in FSHD2
chr5:157069503-157070574	12.35888307	0.000186542	HAVCR1	NA			Higher in FSHD2
chr5:157069503-157070574	12.35888307	0.000186542	HAVCR2	NA			Higher in FSHD2
chr5:157075818-157076217	12.6568652	0.000192603	HAVCR1	NA			Higher in FSHD2
chr5:157075818-157076217	12.6568652	0.000192603	HAVCR2	NA			Higher in FSHD2
chr5:157309719-157310722	11.25426992	0.002227155	CYFIP2	NA			Higher in FSHD2
chr5:157309719-157310722	11.25426992	0.002227155	FNDC9	NA			Higher in FSHD2
chr5:157335991-157336637	-19.71566842	1.69E-06	CYFIP2	NA			Higher in Control
chr5:157335991-157336637	-19.71566842	1.69E-06	FNDC9	NA			Higher in Control
chr5:157462999-157463424	-10.83512154	7.11E-05	ADAM19	NA			Higher in Control
chr5:157462999-157463424	-10.83512154	7.11E-05	NIPAL4	NA			Higher in Control
chr5:157510960-157511705	23.17274015	4.73E-07	ADAM19	NA			Higher in FSHD2
chr5:157510960-157511705	23.17274015	4.73E-07	NIPAL4	NA			Higher in FSHD2
chr5:157558120-157558358	-14.28425192	8.31E-05	ADAM19	NA			Higher in Control
chr5:157558120-157558358	-14.28425192	8.31E-05	NIPAL4	NA			Higher in Control
chr5:157563573-157564803	-13.41957022	0.002072175	ADAM19	NA			Higher in Control
chr5:157563573-157564803	-13.41957022	0.002072175	NIPAL4	NA			Higher in Control
chr5:158463808-158464277	10.6005498	0.000413709	CLINT1	NA			Higher in FSHD2
chr5:158463808-158464277	10.6005498	0.000413709	EBF1	EBF1			Higher in FSHD2
chr5:158483729-158484306	-10.24555279	0.000201787	CLINT1	NA			Higher in Control
chr5:158483729-158484306	-10.24555279	0.000201787	EBF1	EBF1			Higher in Control
chr5:158739886-158740642	-10.56202919	4.37E-06	CLINT1	NA			Higher in Control
chr5:158739886-158740642	-10.56202919	4.37E-06	EBF1	EBF1			Higher in Control
chr5:158812366-158812771	-10.81048082	5.61E-06	CLINT1	NA			Higher in Control
chr5:158812366-158812771	-10.81048082	5.61E-06	EBF1	EBF1			Higher in Control
chr5:158814589-158814831	-11.79872083	5.91E-05	CLINT1	NA			Higher in Control
chr5:158814589-158814831	-11.79872083	5.91E-05	EBF1	EBF1			Higher in Control
chr5:159290808-159290904	13.92148664	0.001140685	IL12B	NA			Higher in FSHD2
chr5:159290808-159290904	13.92148664	0.001140685	UBLCP1	NA			Higher in FSHD2
chr5:159310049-159311090	-15.3255294	0.000155303	IL12B	NA			Higher in Control
chr5:159310049-159311090	-15.3255294	0.000155303	UBLCP1	NA			Higher in Control
chr5:159469984-159470435	-14.00666344	0.000228552	ADRA1B	NA			Higher in Control
chr5:159469984-159470435	-14.00666344	0.000228552	IL12B	NA			Higher in Control
chr5:159775720-159776611	10.37511209	0.003431034	ADRA1B	NA			Higher in FSHD2
chr5:159775720-159776611	10.37511209	0.003431034	IL12B	NA			Higher in FSHD2
chr5:159833022-159833547	-10.72008532	0.001923157	ADRA1B	NA			Higher in Control
chr5:159833022-159833547	-10.72008532	0.001923157	IL12B	NA			Higher in Control
chr5:159908305-159908734	-10.07655788	0.002711485	ADRA1B	NA			Higher in Control
chr5:159908305-159908734	-10.07655788	0.002711485	IL12B	NA			Higher in Control
chr5:159950450-159952377	-10.11836041	0.000149503	ADRA1B	NA			Higher in Control
chr5:159950450-159952377	-10.11836041	0.000149503	TTC1	NA			Higher in Control
chr5:160361684-160362361	-14.16401135	1.97E-05	C1QTNF2	NA			Higher in Control
chr5:160361684-160362361	-14.16401135	1.97E-05	CCNJL	NA			Higher in Control
chr5:160421293-160421402	-10.87809404	9.84E-08	PTTG1	NA			Higher in Control
chr5:160421293-160421402	-10.87809404	9.84E-08	SLU7	NA			Higher in Control
chr5:160463878-160463919	-15.47443826	1.16E-07	ATP10B	NA			Higher in Control
chr5:160463878-160463919	-15.47443826	1.16E-07	PTTG1	NA			Higher in Control
chr5:160505311-160505580	-10.45526039	0.001040457	ATP10B	NA			Higher in Control
chr5:160505311-160505580	-10.45526039	0.001040457	PTTG1	NA			Higher in Control
chr5:1612413-1614066	-10.15844461	9.43E-07	LPCAT1	NA			Higher in Control
chr5:1612413-1614066	-10.15844461	9.43E-07	MRPL36	NA			Higher in Control
chr5:16129110-16129406	15.37768376	1.56E-08	FBXL7	NA			Higher in FSHD2
chr5:16129110-16129406	15.37768376	1.56E-08	11-Mar	NA			Higher in FSHD2
chr5:16161374-16161553	12.13655565	1.80E-07	FBXL7	NA			Higher in FSHD2
chr5:16161374-16161553	12.13655565	1.80E-07	11-Mar	NA			Higher in FSHD2
chr5:163104672-163104755	-11.66684759	0.000584814	CCNG1	NA			Higher in Control
chr5:16480953-16481188	14.29190615	0.002432606	RETREG1	NA			Higher in FSHD2
chr5:16480953-16481188	14.29190615	0.002432606	ZNF622	ZNF622			Higher in FSHD2
chr5:16593084-16593255	-10.3451266	0.000308053	RETREG1	NA			Higher in Control
chr5:16593084-16593255	-10.3451266	0.000308053	ZNF622	ZNF622			Higher in Control
chr5:167525173-167525413	13.1812073	9.59E-07	TENM2	NA			Higher in FSHD2
chr5:167583120-167583386	-11.35059059	0.001108621	TENM2	NA			Higher in Control
chr5:168288154-168288953	-13.10463451	1.50E-05	WWC1	NA			Higher in Control
chr5:168410957-168411223	-11.82985824	0.005192537	RARS	NA			Higher in Control
chr5:168410957-168411223	-11.82985824	0.005192537	WWC1	NA			Higher in Control
chr5:168950283-168951225	11.33130405	0.001448876	PANK3	NA			Higher in FSHD2
chr5:168950283-168951225	11.33130405	0.001448876	SLIT3	NA			Higher in FSHD2
chr5:16934173-16934560	-18.65945649	0.001187392	MYO10	NA			Higher in Control
chr5:16934173-16934560	-18.65945649	0.001187392	RETREG1	NA			Higher in Control
chr5:169504512-169504915	13.36254608	9.50E-08	SLIT3	NA			Higher in FSHD2
chr5:169504512-169504915	13.36254608	9.50E-08	SPDL1	NA			Higher in FSHD2
chr5:169695020-169695211	12.65242685	0.001547239	DOCK2	NA			Higher in FSHD2
chr5:169695020-169695211	12.65242685	0.001547239	FOXI1	FOXI1			Higher in FSHD2
chr5:16983147-16983841	10.41954456	0.000198259	BASP1	NA			Higher in FSHD2
chr5:16983147-16983841	10.41954456	0.000198259	MYO10	NA			Higher in FSHD2
chr5:1700585-1701679	-10.53677532	3.95E-07	LPCAT1	NA			Higher in Control
chr5:1700585-1701679	-10.53677532	3.95E-07	MRPL36	NA			Higher in Control
chr5:170096054-170096311	12.49275655	2.13E-06	DOCK2	NA			Higher in FSHD2
chr5:170096054-170096311	12.49275655	2.13E-06	FOXI1	FOXI1			Higher in FSHD2
chr5:170145691-170145906	13.82354701	0.0003689	FOXI1	FOXI1			Higher in FSHD2
chr5:170145691-170145906	13.82354701	0.0003689	LCP2	NA			Higher in FSHD2
chr5:170590465-170590911	14.70296679	0.002732177	GABRP	NA			Higher in FSHD2
chr5:170590465-170590911	14.70296679	0.002732177	KCNIP1	NA			Higher in FSHD2
chr5:170622298-170624144	-19.87926824	9.17E-20	GABRP	NA			Higher in Control
chr5:170622298-170624144	-19.87926824	9.17E-20	KCNIP1	NA			Higher in Control
chr5:170789043-170789320	-12.30949428	3.57E-05	GABRP	NA			Higher in Control
chr5:170789043-170789320	-12.30949428	3.57E-05	RANBP17	NA			Higher in Control
chr5:170797663-170798485	-10.24846082	4.34E-05	GABRP	NA			Higher in Control
chr5:170797663-170798485	-10.24846082	4.34E-05	RANBP17	NA			Higher in Control
chr5:170896567-170897307	-15.52000838	8.68E-05	RANBP17	NA			Higher in Control
chr5:170896567-170897307	-15.52000838	8.68E-05	TLX3	TLX3			Higher in Control
chr5:171364035-171364411	-12.93907785	0.000792217	NPM1	NA			Higher in Control
chr5:171364035-171364411	-12.93907785	0.000792217	TLX3	TLX3			Higher in Control
chr5:17156283-17156799	10.27625362	0.004646911	BASP1	NA			Higher in FSHD2
chr5:17156283-17156799	10.27625362	0.004646911	MYO10	NA			Higher in FSHD2
chr5:171633136-171634174	10.31341017	0.002172667	FGF18	NA			Higher in FSHD2
chr5:171633136-171634174	10.31341017	0.002172667	SMIM23	NA			Higher in FSHD2
chr5:1718879-1719319	10.20983879	0.001312836	LPCAT1	NA			Higher in FSHD2
chr5:1718879-1719319	10.20983879	0.001312836	MRPL36	NA			Higher in FSHD2
chr5:172035289-172035452	11.42643015	0.002551328	FBXW11	NA			Higher in FSHD2
chr5:172035289-172035452	11.42643015	0.002551328	STK10	NA			Higher in FSHD2
chr5:172234704-172235315	12.18718401	0.002711696	EFCAB9	NA			Higher in FSHD2
chr5:172234704-172235315	12.18718401	0.002711696	UBTD2	NA			Higher in FSHD2
chr5:172303345-172303502	-11.05922787	0.00687441	SH3PXD2B	NA			Higher in Control
chr5:172303345-172303502	-11.05922787	0.00687441	UBTD2	NA			Higher in Control
chr5:172412503-172413495	-18.29267374	0.000334032	SH3PXD2B	NA			Higher in Control
chr5:172412503-172413495	-18.29267374	0.000334032	UBTD2	NA			Higher in Control
chr5:172570068-172570545	12.68955043	7.21E-06	NEURL1B	NA			Higher in FSHD2
chr5:172570068-172570545	12.68955043	7.21E-06	SH3PXD2B	NA			Higher in FSHD2
chr5:172625432-172626124	13.48470846	7.37E-05	NEURL1B	NA			Higher in FSHD2
chr5:172625432-172626124	13.48470846	7.37E-05	SH3PXD2B	NA			Higher in FSHD2
chr5:172666320-172666767	-10.19384758	0.001145015	DUSP1	NA			Higher in Control
chr5:172666320-172666767	-10.19384758	0.001145015	NEURL1B	NA			Higher in Control
chr5:172746110-172746441	-11.55998795	0.001081419	DUSP1	NA			Higher in Control
chr5:172746110-172746441	-11.55998795	0.001081419	NEURL1B	NA			Higher in Control
chr5:172757462-172758872	-22.35293906	3.28E-08	DUSP1	NA			Higher in Control
chr5:172757462-172758872	-22.35293906	3.28E-08	NEURL1B	NA			Higher in Control
chr5:1730852-1733199	10.15174183	0.004989272	LPCAT1	NA			Higher in FSHD2
chr5:1730852-1733199	10.15174183	0.004989272	MRPL36	NA			Higher in FSHD2
chr5:173469380-173470227	-10.16230545	0.001339974	BOD1	NA			Higher in Control
chr5:173469380-173470227	-10.16230545	0.001339974	STC2	NA			Higher in Control
chr5:173581452-173581993	-10.06832484	0.005228125	BOD1	NA			Higher in Control
chr5:173581452-173581993	-10.06832484	0.005228125	STC2	NA			Higher in Control
chr5:173626088-173626407	-13.03205578	8.59E-07	BOD1	NA			Higher in Control
chr5:173626088-173626407	-13.03205578	8.59E-07	CPEB4	NA			Higher in Control
chr5:173637893-173638664	-11.15080427	0.006969852	BOD1	NA			Higher in Control
chr5:173637893-173638664	-11.15080427	0.006969852	CPEB4	NA			Higher in Control
chr5:17426857-17426990	11.27822198	2.39E-05	BASP1	NA			Higher in FSHD2
chr5:17426857-17426990	11.27822198	2.39E-05	ENSG00000284552	NA			Higher in FSHD2
chr5:175703376-175703488	10.48689818	0.000723102	CPLX2	NA			Higher in FSHD2
chr5:175703376-175703488	10.48689818	0.000723102	HRH2	NA			Higher in FSHD2
chr5:175718401-175719281	10.1627758	0.004420663	CPLX2	NA			Higher in FSHD2
chr5:175718401-175719281	10.1627758	0.004420663	HRH2	NA			Higher in FSHD2
chr5:175732792-175733768	12.10301839	0.000105171	CPLX2	NA			Higher in FSHD2
chr5:175732792-175733768	12.10301839	0.000105171	HRH2	NA			Higher in FSHD2
chr5:175809250-175810029	-10.26032986	0.003979593	CPLX2	NA			Higher in Control
chr5:175809250-175810029	-10.26032986	0.003979593	THOC3	NA			Higher in Control
chr5:175821997-175822500	13.19844645	0.0001529	CPLX2	NA			Higher in FSHD2
chr5:175821997-175822500	13.19844645	0.0001529	THOC3	NA			Higher in FSHD2
chr5:17610924-17611032	-11.3129166	0.003926765	ENSG00000249156	NA			Higher in Control
chr5:176183231-176184224	-10.17113354	1.60E-06	SIMC1	NA			Higher in Control
chr5:176183231-176184224	-10.17113354	1.60E-06	THOC3	NA			Higher in Control
chr5:176436836-176437676	-11.78082304	1.74E-05	CLTB	NA			Higher in Control
chr5:176436836-176437676	-11.78082304	1.74E-05	FAF2	NA			Higher in Control
chr5:17713606-17713954	10.73958152	1.10E-05	ENSG00000250782	NA			Higher in FSHD2
chr5:177373359-177375078	-13.52221551	1.15E-09	RGS14	NA			Higher in Control
chr5:177373359-177375078	-13.52221551	1.15E-09	SLC34A1	NA			Higher in Control
chr5:177526603-177527117	10.1126248	0.001373647	DDX41	NA			Higher in FSHD2
chr5:177526603-177527117	10.1126248	0.001373647	FAM193B	NA			Higher in FSHD2
chr5:178085034-178087147	-12.05945246	0.006830761	FAM153C	NA			Higher in Control
chr5:178085034-178087147	-12.05945246	0.006830761	N4BP3	NA			Higher in Control
chr5:178180625-178181520	11.2058617	0.00259269	HNRNPAB	NA			Higher in FSHD2
chr5:178180625-178181520	11.2058617	0.00259269	NHP2	NA			Higher in FSHD2
chr5:178324180-178325370	-10.13163506	0.000934186	COL23A1	NA			Higher in Control
chr5:178324180-178325370	-10.13163506	0.000934186	PHYKPL	NA			Higher in Control
chr5:178376937-178378109	-11.19629518	0.008941113	COL23A1	NA			Higher in Control
chr5:178376937-178378109	-11.19629518	0.008941113	PHYKPL	NA			Higher in Control
chr5:178453070-178453534	-15.14195325	0.000410099	COL23A1	NA			Higher in Control
chr5:178453070-178453534	-15.14195325	0.000410099	PHYKPL	NA			Higher in Control
chr5:178688091-178689650	11.20917265	0.004099148	CLK4	NA			Higher in FSHD2
chr5:178688091-178689650	11.20917265	0.004099148	ZNF354A	ZNF354A			Higher in FSHD2
chr5:178903173-178903273	13.47484219	0.000979013	ZFP2	ZFP2			Higher in FSHD2
chr5:178903173-178903273	13.47484219	0.000979013	ZNF454	ZNF454			Higher in FSHD2
chr5:179092207-179092602	11.01065321	0.003930034	ADAMTS2	NA			Higher in FSHD2
chr5:179092207-179092602	11.01065321	0.003930034	ZNF354C	ZNF354C			Higher in FSHD2
chr5:179129285-179131468	11.34636786	1.27E-06	ADAMTS2	NA			Higher in FSHD2
chr5:179129285-179131468	11.34636786	1.27E-06	ZNF354C	ZNF354C			Higher in FSHD2
chr5:179143646-179143799	-16.6367658	1.44E-08	ADAMTS2	NA			Higher in Control
chr5:179143646-179143799	-16.6367658	1.44E-08	ZNF354C	ZNF354C			Higher in Control
chr5:179270040-179271055	-13.68812271	0.000456798	ADAMTS2	NA			Higher in Control
chr5:179270040-179271055	-13.68812271	0.000456798	ZNF354C	ZNF354C			Higher in Control
chr5:179319782-179320730	-11.43355817	8.35E-05	ADAMTS2	NA			Higher in Control
chr5:179319782-179320730	-11.43355817	8.35E-05	ZNF354C	ZNF354C			Higher in Control
chr5:179501263-179502255	12.86945355	4.99E-09	ADAMTS2	NA			Higher in FSHD2
chr5:179501263-179502255	12.86945355	4.99E-09	RUFY1	NA			Higher in FSHD2
chr5:179562917-179563240	-10.66698852	0.001410441	HNRNPH1	NA			Higher in Control
chr5:179562917-179563240	-10.66698852	0.001410441	RUFY1	NA			Higher in Control
chr5:180160973-180162225	-15.22400988	0.009171368	MAPK9	NA			Higher in Control
chr5:180160973-180162225	-15.22400988	0.009171368	RASGEF1C	NA			Higher in Control
chr5:180226647-180227005	13.06346101	0.004769872	MAPK9	NA			Higher in FSHD2
chr5:180226647-180227005	13.06346101	0.004769872	RASGEF1C	NA			Higher in FSHD2
chr5:180818419-180818527	-20.21372205	4.84E-07	MGAT1	NA			Higher in Control
chr5:180987897-180988084	15.31045506	3.81E-07	BTNL3	NA			Higher in FSHD2
chr5:181146923-181148388	13.52726575	0.000247644	OR2V2	NA			Higher in FSHD2
chr5:2034888-2035435	12.53891526	1.99E-05	IRX2	IRX2			Higher in FSHD2
chr5:2034888-2035435	12.53891526	1.99E-05	IRX4	IRX4			Higher in FSHD2
chr5:20421254-20421492	17.30186383	2.81E-05	CDH18	NA			Higher in FSHD2
chr5:2052861-2053330	10.85473731	3.29E-05	IRX2	IRX2			Higher in FSHD2
chr5:2052861-2053330	10.85473731	3.29E-05	IRX4	IRX4			Higher in FSHD2
chr5:20787158-20787617	12.09506558	0.003804676	CDH18	NA			Higher in FSHD2
chr5:2150176-2151572	-10.16464817	2.76E-06	IRX2	IRX2			Higher in Control
chr5:2150176-2151572	-10.16464817	2.76E-06	IRX4	IRX4			Higher in Control
chr5:21533579-21534313	12.88936486	0.002239793	CDH18	NA			Higher in FSHD2
chr5:215569-216482	-12.36081964	1.95E-07	SDHA	NA			Higher in Control
chr5:2177092-2178027	22.91886038	2.65E-05	IRX2	IRX2			Higher in FSHD2
chr5:2177092-2178027	22.91886038	2.65E-05	IRX4	IRX4			Higher in FSHD2
chr5:24162925-24163113	11.40380493	0.001187769	CDH10	NA			Higher in FSHD2
chr5:24162925-24163113	11.40380493	0.001187769	PRDM9	PRDM9			Higher in FSHD2
chr5:24208633-24208932	-13.59137657	2.68E-07	CDH10	NA			Higher in Control
chr5:24208633-24208932	-13.59137657	2.68E-07	PRDM9	PRDM9			Higher in Control
chr5:24267550-24267708	13.22019521	6.94E-07	CDH10	NA			Higher in FSHD2
chr5:24267550-24267708	13.22019521	6.94E-07	PRDM9	PRDM9			Higher in FSHD2
chr5:24368113-24368265	15.94369461	1.63E-06	CDH10	NA			Higher in FSHD2
chr5:24368113-24368265	15.94369461	1.63E-06	PRDM9	PRDM9			Higher in FSHD2
chr5:25406925-25407452	10.9207895	0.001791348	CDH10	NA			Higher in FSHD2
chr5:25441886-25442167	-10.06339218	0.002251962	CDH10	NA			Higher in Control
chr5:25829671-25830346	-19.41610219	0.00181748	NA	NA			Higher in Control
chr5:26004195-26004466	10.19147699	0.002065305	NA	NA			Higher in FSHD2
chr5:26193540-26194012	16.7667981	2.58E-06	CDH9	NA			Higher in FSHD2
chr5:264380-265138	-11.50354156	0.001636916	PDCD6	NA			Higher in Control
chr5:264380-265138	-11.50354156	0.001636916	SDHA	NA			Higher in Control
chr5:2656051-2656775	-12.1904272	6.79E-06	IRX2	IRX2			Higher in Control
chr5:2656051-2656775	-12.1904272	6.79E-06	IRX4	IRX4			Higher in Control
chr5:26890860-26891016	13.01117175	0.000297539	CDH9	NA			Higher in FSHD2
chr5:2758982-2760367	12.77559273	0.000394656	C5orf38	NA			Higher in FSHD2
chr5:2758982-2760367	12.77559273	0.000394656	IRX1	IRX1			Higher in FSHD2
chr5:28157103-28157671	23.37744306	2.31E-22	NA	NA			Higher in FSHD2
chr5:285946-287312	-14.24938506	0.001525575	AHRR	AHRR			Higher in Control
chr5:285946-287312	-14.24938506	0.001525575	PDCD6	NA			Higher in Control
chr5:28926300-28929097	-17.83129672	9.41E-05	NA	NA			Higher in Control
chr5:29304627-29305846	13.7855362	0.000257124	NA	NA			Higher in FSHD2
chr5:29698050-29698732	10.19536818	0.003588981	NA	NA			Higher in FSHD2
chr5:31268769-31269027	-12.44959058	8.88E-05	CDH6	NA			Higher in Control
chr5:31268769-31269027	-12.44959058	8.88E-05	DROSHA	NA			Higher in Control
chr5:31427280-31427594	17.6127428	0.002070464	CDH6	NA			Higher in FSHD2
chr5:31427280-31427594	17.6127428	0.002070464	DROSHA	NA			Higher in FSHD2
chr5:31701057-31701827	-11.19689291	4.20E-05	GOLPH3	NA			Higher in Control
chr5:31701057-31701827	-11.19689291	4.20E-05	PDZD2	NA			Higher in Control
chr5:31941278-31941853	10.29449939	5.31E-05	GOLPH3	NA			Higher in FSHD2
chr5:31941278-31941853	10.29449939	5.31E-05	PDZD2	NA			Higher in FSHD2
chr5:32030743-32030990	-20.67596176	4.99E-05	GOLPH3	NA			Higher in Control
chr5:32030743-32030990	-20.67596176	4.99E-05	PDZD2	NA			Higher in Control
chr5:32316647-32317376	-11.37950618	9.59E-05	MTMR12	NA			Higher in Control
chr5:32521159-32523943	-11.83136184	2.71E-08	SUB1	SUB1			Higher in Control
chr5:32521159-32523943	-11.83136184	2.71E-08	ZFR	NA			Higher in Control
chr5:32786263-32786943	10.22968866	0.006725959	NPR3	NA			Higher in FSHD2
chr5:32786263-32786943	10.22968866	0.006725959	TARS	NA			Higher in FSHD2
chr5:32949752-32950206	11.61274736	0.00074045	NPR3	NA			Higher in FSHD2
chr5:32949752-32950206	11.61274736	0.00074045	TARS	NA			Higher in FSHD2
chr5:33120882-33121059	-10.24186898	0.0010323	NPR3	NA			Higher in Control
chr5:33120882-33121059	-10.24186898	0.0010323	TARS	NA			Higher in Control
chr5:33444634-33445306	-17.21384621	1.56E-20	ADAMTS12	NA			Higher in Control
chr5:33444634-33445306	-17.21384621	1.56E-20	TARS	NA			Higher in Control
chr5:33504276-33505320	-10.53327278	0.007787908	ADAMTS12	NA			Higher in Control
chr5:33504276-33505320	-10.53327278	0.007787908	TARS	NA			Higher in Control
chr5:33595316-33595563	-11.50135781	0.007293754	ADAMTS12	NA			Higher in Control
chr5:33595316-33595563	-11.50135781	0.007293754	TARS	NA			Higher in Control
chr5:3389336-3390774	11.40877581	0.000322475	C5orf38	NA			Higher in FSHD2
chr5:3389336-3390774	11.40877581	0.000322475	IRX1	IRX1			Higher in FSHD2
chr5:34533615-34533875	-14.82965078	7.62E-05	C1QTNF3-AMACR	NA			Higher in Control
chr5:34533615-34533875	-14.82965078	7.62E-05	RAI14	NA			Higher in Control
chr5:34905547-34905737	13.1320836	5.09E-06	BRIX1	NA			Higher in FSHD2
chr5:34905547-34905737	13.1320836	5.09E-06	TTC23L	NA			Higher in FSHD2
chr5:35783923-35784628	16.87992461	0.000211234	IL7R	NA			Higher in FSHD2
chr5:35783923-35784628	16.87992461	0.000211234	PRLR	NA			Higher in FSHD2
chr5:35902011-35902287	-10.93036343	2.73E-05	CAPSL	NA			Higher in Control
chr5:35902011-35902287	-10.93036343	2.73E-05	IL7R	NA			Higher in Control
chr5:35963321-35964033	-16.44306966	9.17E-11	CAPSL	NA			Higher in Control
chr5:35963321-35964033	-16.44306966	9.17E-11	UGT3A1	NA			Higher in Control
chr5:36200482-36200834	-11.16926489	0.0094527	NADK2	NA			Higher in Control
chr5:36200482-36200834	-11.16926489	0.0094527	SKP2	NA			Higher in Control
chr5:36443806-36445275	-21.34339021	7.24E-11	RANBP3L	NA			Higher in Control
chr5:36443806-36445275	-21.34339021	7.24E-11	SLC1A3	NA			Higher in Control
chr5:36689616-36689817	-11.91337933	8.71E-11	NIPBL	NA			Higher in Control
chr5:36689616-36689817	-11.91337933	8.71E-11	SLC1A3	NA			Higher in Control
chr5:36703433-36703682	-14.86106465	4.36E-05	NIPBL	NA			Higher in Control
chr5:36703433-36703682	-14.86106465	4.36E-05	SLC1A3	NA			Higher in Control
chr5:37176212-37176623	10.44192546	0.006448952	C5orf42	NA			Higher in FSHD2
chr5:37176212-37176623	10.44192546	0.006448952	NIPBL	NA			Higher in FSHD2
chr5:37308270-37309003	13.64426121	0.000149873	C5orf42	NA			Higher in FSHD2
chr5:37308270-37309003	13.64426121	0.000149873	NUP155	NA			Higher in FSHD2
chr5:37615351-37616577	-10.72496454	3.60E-05	GDNF	NA			Higher in Control
chr5:37615351-37616577	-10.72496454	3.60E-05	WDR70	NA			Higher in Control
chr5:37872473-37873011	10.13483457	0.001827092	EGFLAM	NA			Higher in FSHD2
chr5:37872473-37873011	10.13483457	0.001827092	GDNF	NA			Higher in FSHD2
chr5:38207908-38208410	10.40821725	0.005370809	EGFLAM	NA			Higher in FSHD2
chr5:38207908-38208410	10.40821725	0.005370809	GDNF	NA			Higher in FSHD2
chr5:38330271-38330381	-12.09415305	1.53E-05	EGFLAM	NA			Higher in Control
chr5:38330271-38330381	-12.09415305	1.53E-05	LIFR	NA			Higher in Control
chr5:38404847-38404993	14.68644783	1.30E-06	EGFLAM	NA			Higher in FSHD2
chr5:38404847-38404993	14.68644783	1.30E-06	LIFR	NA			Higher in FSHD2
chr5:38500626-38500905	-11.6888588	1.56E-05	EGFLAM	NA			Higher in Control
chr5:38500626-38500905	-11.6888588	1.56E-05	LIFR	NA			Higher in Control
chr5:38634819-38635152	-10.2948139	0.000667113	LIFR	NA			Higher in Control
chr5:38634819-38635152	-10.2948139	0.000667113	OSMR	NA			Higher in Control
chr5:38820215-38820593	23.43963443	5.37E-31	LIFR	NA			Higher in FSHD2
chr5:38820215-38820593	23.43963443	5.37E-31	OSMR	NA			Higher in FSHD2
chr5:3965077-3965587	10.21091532	0.000328569	IRX1	IRX1			Higher in FSHD2
chr5:40413783-40414095	19.30666966	1.38E-08	DAB2	NA			Higher in FSHD2
chr5:40413783-40414095	19.30666966	1.38E-08	PTGER4	NA			Higher in FSHD2
chr5:41832045-41832751	10.11912402	0.008129996	OXCT1	NA			Higher in FSHD2
chr5:41832045-41832751	10.11912402	0.008129996	PLCXD3	NA			Higher in FSHD2
chr5:43010054-43010512	-15.91963528	1.93E-12	ANXA2R	NA			Higher in Control
chr5:43010054-43010512	-15.91963528	1.93E-12	SELENOP	NA			Higher in Control
chr5:43416462-43417026	-14.13657928	0.003110903	CCL28	NA			Higher in Control
chr5:45094781-45095089	20.05354487	6.89E-07	HCN1	NA			Higher in FSHD2
chr5:45094781-45095089	20.05354487	6.89E-07	MRPS30	NA			Higher in FSHD2
chr5:50415890-50416304	14.72159776	0.000451171	EMB	NA			Higher in FSHD2
chr5:5047153-5047184	10.57401876	0.001503168	ADAMTS16	NA			Higher in FSHD2
chr5:50553735-50553980	-12.80670938	0.003798128	EMB	NA			Higher in Control
chr5:50553735-50553980	-12.80670938	0.003798128	PARP8	NA			Higher in Control
chr5:50595449-50595846	11.97347903	0.001505405	EMB	NA			Higher in FSHD2
chr5:50595449-50595846	11.97347903	0.001505405	PARP8	NA			Higher in FSHD2
chr5:50934569-50934815	10.03952569	0.000108492	ISL1	ISL1			Higher in FSHD2
chr5:50934569-50934815	10.03952569	0.000108492	PARP8	NA			Higher in FSHD2
chr5:51158938-51159769	12.26009595	0.001679421	ISL1	ISL1			Higher in FSHD2
chr5:51158938-51159769	12.26009595	0.001679421	PARP8	NA			Higher in FSHD2
chr5:52656713-52656842	-12.24655055	0.000732113	ITGA1	NA			Higher in Control
chr5:52944986-52945397	-15.3663903	1.30E-05	ITGA2	NA			Higher in Control
chr5:52944986-52945397	-15.3663903	1.30E-05	PELO	NA			Higher in Control
chr5:53425064-53425470	-10.70370642	0.001014817	FST	NA			Higher in Control
chr5:53425064-53425470	-10.70370642	0.001014817	MOCS2	NA			Higher in Control
chr5:53500828-53501177	-10.69007739	0.004798868	FST	NA			Higher in Control
chr5:53500828-53501177	-10.69007739	0.004798868	NDUFS4	NA			Higher in Control
chr5:53922353-53922687	-19.14963925	9.85E-05	ARL15	NA			Higher in Control
chr5:53922353-53922687	-19.14963925	9.85E-05	NDUFS4	NA			Higher in Control
chr5:54752972-54753463	16.72543976	8.69E-07	ESM1	NA			Higher in FSHD2
chr5:54752972-54753463	16.72543976	8.69E-07	SNX18	NA			Higher in FSHD2
chr5:54774543-54775139	-10.91758015	0.000774605	ESM1	NA			Higher in Control
chr5:54774543-54775139	-10.91758015	0.000774605	SNX18	NA			Higher in Control
chr5:54821901-54822243	21.47982263	1.17E-06	ESM1	NA			Higher in FSHD2
chr5:54821901-54822243	21.47982263	1.17E-06	SNX18	NA			Higher in FSHD2
chr5:54958690-54958771	-15.09363967	1.79E-05	ESM1	NA			Higher in Control
chr5:54958690-54958771	-15.09363967	1.79E-05	SNX18	NA			Higher in Control
chr5:55228693-55229022	-15.77729983	5.09E-07	MCIDAS	NA			Higher in Control
chr5:5613408-5613449	13.56095697	0.006123957	ICE1	NA			Higher in FSHD2
chr5:5613408-5613449	13.56095697	0.006123957	MED10	NA			Higher in FSHD2
chr5:56160824-56160872	-19.63449355	7.83E-07	IL6ST	NA			Higher in Control
chr5:56160824-56160872	-19.63449355	7.83E-07	MAP3K1	NA			Higher in Control
chr5:56460622-56461019	-13.57931789	1.53E-12	IL6ST	NA			Higher in Control
chr5:56460622-56461019	-13.57931789	1.53E-12	MAP3K1	NA			Higher in Control
chr5:56466880-56467492	-13.29332695	0.003733857	IL6ST	NA			Higher in Control
chr5:56466880-56467492	-13.29332695	0.003733857	MAP3K1	NA			Higher in Control
chr5:56512716-56513224	-14.57976528	9.45E-06	IL6ST	NA			Higher in Control
chr5:56512716-56513224	-14.57976528	9.45E-06	MAP3K1	NA			Higher in Control
chr5:56638950-56639140	-17.928101	1.31E-06	IL6ST	NA			Higher in Control
chr5:56638950-56639140	-17.928101	1.31E-06	MAP3K1	NA			Higher in Control
chr5:56826125-56827283	12.19209955	0.000226493	MAP3K1	NA			Higher in FSHD2
chr5:56826125-56827283	12.19209955	0.000226493	SETD9	NA			Higher in FSHD2
chr5:57094692-57095815	16.20539921	0.000210166	GPBP1	GPBP1			Higher in FSHD2
chr5:57094692-57095815	16.20539921	0.000210166	MIER3	MIER3			Higher in FSHD2
chr5:57220299-57221021	-10.1050879	0.008671586	ACTBL2	NA			Higher in Control
chr5:57220299-57221021	-10.1050879	0.008671586	GPBP1	GPBP1			Higher in Control
chr5:57367337-57367645	11.23196388	0.00158524	ACTBL2	NA			Higher in FSHD2
chr5:57367337-57367645	11.23196388	0.00158524	GPBP1	GPBP1			Higher in FSHD2
chr5:58002539-58002554	11.19357933	0.004637922	ACTBL2	NA			Higher in FSHD2
chr5:58002539-58002554	11.19357933	0.004637922	PLK2	NA			Higher in FSHD2
chr5:58455988-58456460	-13.45809382	0.004885538	ACTBL2	NA			Higher in Control
chr5:58455988-58456460	-13.45809382	0.004885538	PLK2	NA			Higher in Control
chr5:58785204-58785219	11.11984425	0.003036686	RAB3C	NA			Higher in FSHD2
chr5:58963165-58963616	-15.57609487	0.000185792	PDE4D	NA			Higher in Control
chr5:58963165-58963616	-15.57609487	0.000185792	RAB3C	NA			Higher in Control
chr5:59047550-59047825	-10.77989333	1.02E-07	PDE4D	NA			Higher in Control
chr5:59047550-59047825	-10.77989333	1.02E-07	RAB3C	NA			Higher in Control
chr5:59092804-59093523	21.77950517	1.35E-07	PDE4D	NA			Higher in FSHD2
chr5:59092804-59093523	21.77950517	1.35E-07	RAB3C	NA			Higher in FSHD2
chr5:59746297-59746772	-13.63019267	1.00E-11	PDE4D	NA			Higher in Control
chr5:62417472-62417820	-10.95032338	3.56E-06	IPO11	NA			Higher in Control
chr5:6434583-6435116	-10.80387814	0.004995814	MED10	NA			Higher in Control
chr5:6434583-6435116	-10.80387814	0.004995814	UBE2QL1	NA			Higher in Control
chr5:64575544-64576013	-15.63500761	1.01E-07	FAM159B	NA			Higher in Control
chr5:64575544-64576013	-15.63500761	1.01E-07	RGS7BP	NA			Higher in Control
chr5:6499067-6499727	10.80965588	2.78E-07	NSUN2	NA			Higher in FSHD2
chr5:6499067-6499727	10.80965588	2.78E-07	UBE2QL1	NA			Higher in FSHD2
chr5:65066427-65066731	11.69556423	0.003742963	ADAMTS6	NA			Higher in FSHD2
chr5:65066427-65066731	11.69556423	0.003742963	CWC27	NA			Higher in FSHD2
chr5:65576918-65577069	-25.50667441	8.54E-09	PPWD1	NA			Higher in Control
chr5:65576918-65577069	-25.50667441	8.54E-09	TRIM23	NA			Higher in Control
chr5:65801474-65801765	16.82324462	0.003674091	ERBIN	NA			Higher in FSHD2
chr5:65801474-65801765	16.82324462	0.003674091	NLN	NA			Higher in FSHD2
chr5:66177162-66177236	13.51888327	1.18E-16	MAST4	NA			Higher in FSHD2
chr5:66177162-66177236	13.51888327	1.18E-16	SREK1	NA			Higher in FSHD2
chr5:67149209-67149873	26.29283768	3.84E-07	CD180	NA			Higher in FSHD2
chr5:67149209-67149873	26.29283768	3.84E-07	MAST4	NA			Higher in FSHD2
chr5:67303316-67304064	-10.65247064	2.48E-05	CD180	NA			Higher in Control
chr5:67303316-67304064	-10.65247064	2.48E-05	PIK3R1	NA			Higher in Control
chr5:6781651-6782725	10.14865952	0.000164887	ADCY2	NA			Higher in FSHD2
chr5:6781651-6782725	10.14865952	0.000164887	PAPD7	NA			Higher in FSHD2
chr5:68274222-68274633	-11.30156608	4.50E-05	PIK3R1	NA			Higher in Control
chr5:68274222-68274633	-11.30156608	4.50E-05	SLC30A5	NA			Higher in Control
chr5:6837482-6837751	-10.74819841	0.000354636	ADCY2	NA			Higher in Control
chr5:6837482-6837751	-10.74819841	0.000354636	PAPD7	NA			Higher in Control
chr5:68549195-68549682	-18.65694566	1.69E-06	PIK3R1	NA			Higher in Control
chr5:68549195-68549682	-18.65694566	1.69E-06	SLC30A5	NA			Higher in Control
chr5:69531654-69531893	14.86555822	0.000204457	GTF2H2C	NA			Higher in FSHD2
chr5:69531654-69531893	14.86555822	0.000204457	OCLN	NA			Higher in FSHD2
chr5:70048446-70049719	-14.7557415	1.53E-06	SMN2	NA			Higher in Control
chr5:7170575-7172349	13.22238108	0.002608669	ADCY2	NA			Higher in FSHD2
chr5:7170575-7172349	13.22238108	0.002608669	PAPD7	NA			Higher in FSHD2
chr5:71748352-71748734	-17.22811268	9.60E-06	CARTPT	NA			Higher in Control
chr5:71748352-71748734	-17.22811268	9.60E-06	MAP1B	NA			Higher in Control
chr5:71907188-71908318	-11.66341406	9.77E-05	CARTPT	NA			Higher in Control
chr5:71907188-71908318	-11.66341406	9.77E-05	MAP1B	NA			Higher in Control
chr5:72141029-72142009	10.42097535	0.006693267	MAP1B	NA			Higher in FSHD2
chr5:72141029-72142009	10.42097535	0.006693267	MRPS27	NA			Higher in FSHD2
chr5:72232646-72232851	-12.09660626	1.36E-06	MAP1B	NA			Higher in Control
chr5:72232646-72232851	-12.09660626	1.36E-06	MRPS27	NA			Higher in Control
chr5:72504866-72505318	-16.07906915	0.001748031	PTCD2	NA			Higher in Control
chr5:72504866-72505318	-16.07906915	0.001748031	ZNF366	ZNF366			Higher in Control
chr5:72939984-72941668	10.5149446	0.000852812	FCHO2	NA			Higher in FSHD2
chr5:72939984-72941668	10.5149446	0.000852812	TNPO1	NA			Higher in FSHD2
chr5:73160319-73160466	15.20942154	0.004524155	TMEM171	NA			Higher in FSHD2
chr5:73160319-73160466	15.20942154	0.004524155	TMEM174	NA			Higher in FSHD2
chr5:73666828-73667199	11.91113879	0.000108621	ARHGEF28	NA			Higher in FSHD2
chr5:73666828-73667199	11.91113879	0.000108621	ENC1	NA			Higher in FSHD2
chr5:73823101-73823310	11.25790785	0.009268884	ARHGEF28	NA			Higher in FSHD2
chr5:73823101-73823310	11.25790785	0.009268884	ENC1	NA			Higher in FSHD2
chr5:74402571-74402920	-15.52596973	2.02E-05	ARHGEF28	NA			Higher in Control
chr5:74402571-74402920	-15.52596973	2.02E-05	ENC1	NA			Higher in Control
chr5:74876296-74876936	-10.11897472	2.13E-05	FAM169A	NA			Higher in Control
chr5:74876296-74876936	-10.11897472	2.13E-05	GCNT4	NA			Higher in Control
chr5:75113410-75114205	10.16348172	0.000573667	GCNT4	NA			Higher in FSHD2
chr5:75113410-75114205	10.16348172	0.000573667	HMGCR	NA			Higher in FSHD2
chr5:75616386-75616668	14.35883257	8.43E-06	ANKDD1B	NA			Higher in FSHD2
chr5:75616386-75616668	14.35883257	8.43E-06	POC5	NA			Higher in FSHD2
chr5:75660381-75660888	12.75876652	0.000923723	ANKDD1B	NA			Higher in FSHD2
chr5:75660381-75660888	12.75876652	0.000923723	POC5	NA			Higher in FSHD2
chr5:75720883-75721131	15.01738146	1.71E-05	POC5	NA			Higher in FSHD2
chr5:76029765-76030063	12.28016587	3.10E-06	POC5	NA			Higher in FSHD2
chr5:76029765-76030063	12.28016587	3.10E-06	SV2C	NA			Higher in FSHD2
chr5:76309197-76309587	11.0918463	7.62E-05	IQGAP2	NA			Higher in FSHD2
chr5:76309197-76309587	11.0918463	7.62E-05	SV2C	NA			Higher in FSHD2
chr5:76330865-76331698	12.01343275	0.000108332	IQGAP2	NA			Higher in FSHD2
chr5:76330865-76331698	12.01343275	0.000108332	SV2C	NA			Higher in FSHD2
chr5:76351674-76352447	11.48344002	1.36E-05	IQGAP2	NA			Higher in FSHD2
chr5:76351674-76352447	11.48344002	1.36E-05	SV2C	NA			Higher in FSHD2
chr5:76389287-76390038	12.83531441	0.000142687	IQGAP2	NA			Higher in FSHD2
chr5:76389287-76390038	12.83531441	0.000142687	SV2C	NA			Higher in FSHD2
chr5:76473886-76474050	10.60819511	0.000582358	F2RL2	NA			Higher in FSHD2
chr5:76473886-76474050	10.60819511	0.000582358	IQGAP2	NA			Higher in FSHD2
chr5:76596628-76597131	-17.40440823	0.005552649	F2RL2	NA			Higher in Control
chr5:76596628-76597131	-17.40440823	0.005552649	IQGAP2	NA			Higher in Control
chr5:76670741-76671218	10.17805957	0.00459284	F2R	NA			Higher in FSHD2
chr5:76670741-76671218	10.17805957	0.00459284	F2RL2	NA			Higher in FSHD2
chr5:77251987-77252151	-10.99142946	5.19E-05	PDE8B	NA			Higher in Control
chr5:77251987-77252151	-10.99142946	5.19E-05	WDR41	NA			Higher in Control
chr5:77301677-77302234	-13.44812836	0.004237724	PDE8B	NA			Higher in Control
chr5:77301677-77302234	-13.44812836	0.004237724	WDR41	NA			Higher in Control
chr5:7827699-7828472	-13.03740723	0.004541586	ADCY2	NA			Higher in Control
chr5:7827699-7828472	-13.03740723	0.004541586	FASTKD3	NA			Higher in Control
chr5:7876640-7877121	11.28191523	0.001110316	MTRR	NA			Higher in FSHD2
chr5:78783176-78783548	19.74510364	0.001263797	ARSB	NA			Higher in FSHD2
chr5:78783176-78783548	19.74510364	0.001263797	LHFPL2	NA			Higher in FSHD2
chr5:78799019-78799616	22.43795475	9.18E-10	ARSB	NA			Higher in FSHD2
chr5:78799019-78799616	22.43795475	9.18E-10	LHFPL2	NA			Higher in FSHD2
chr5:79241465-79241684	-18.5588157	3.02E-05	HOMER1	NA			Higher in Control
chr5:79241465-79241684	-18.5588157	3.02E-05	JMY	NA			Higher in Control
chr5:79773646-79774654	-11.86778146	0.002487835	CMYA5	NA			Higher in Control
chr5:79773646-79774654	-11.86778146	0.002487835	MTX3	NA			Higher in Control
chr5:79878190-79878912	-11.16740347	1.06E-05	CMYA5	NA			Higher in Control
chr5:79878190-79878912	-11.16740347	1.06E-05	MTX3	NA			Higher in Control
chr5:80037439-80037640	13.84919906	5.31E-08	SERINC5	NA			Higher in FSHD2
chr5:80037439-80037640	13.84919906	5.31E-08	THBS4	NA			Higher in FSHD2
chr5:80110130-80110738	-12.9407072	7.07E-05	SERINC5	NA			Higher in Control
chr5:80110130-80110738	-12.9407072	7.07E-05	THBS4	NA			Higher in Control
chr5:80165576-80166051	-10.70116778	0.001388397	SERINC5	NA			Higher in Control
chr5:80165576-80166051	-10.70116778	0.001388397	THBS4	NA			Higher in Control
chr5:80956015-80956579	16.05071486	1.46E-06	RASGRF2	NA			Higher in FSHD2
chr5:81069831-81070265	12.76365941	0.000269541	CKMT2	NA			Higher in FSHD2
chr5:81069831-81070265	12.76365941	0.000269541	RASGRF2	NA			Higher in FSHD2
chr5:82635589-82635792	-20.64741981	3.10E-09	ATP6AP1L	NA			Higher in Control
chr5:82635589-82635792	-20.64741981	3.10E-09	TMEM167A	NA			Higher in Control
chr5:834732-834884	-10.76208542	1.46E-05	ZDHHC11	NA			Higher in Control
chr5:834732-834884	-10.76208542	1.46E-05	ZDHHC11B	NA			Higher in Control
chr5:84017923-84018133	34.19058257	9.29E-05	EDIL3	NA			Higher in FSHD2
chr5:84017923-84018133	34.19058257	9.29E-05	HAPLN1	NA			Higher in FSHD2
chr5:84050387-84051180	-14.47552798	0.00056459	EDIL3	NA			Higher in Control
chr5:84050387-84051180	-14.47552798	0.00056459	HAPLN1	NA			Higher in Control
chr5:86281238-86282054	10.42583021	4.90E-05	COX7C	NA			Higher in FSHD2
chr5:8650221-8650673	-11.07297371	0.000138876	MTRR	NA			Higher in Control
chr5:8650221-8650673	-11.07297371	0.000138876	SEMA5A	NA			Higher in Control
chr5:87169195-87170333	-11.90208918	7.79E-05	COX7C	NA			Higher in Control
chr5:87169195-87170333	-11.90208918	7.79E-05	RASA1	NA			Higher in Control
chr5:88377907-88378308	11.5975085	2.85E-06	MEF2C	MEF2C			Higher in FSHD2
chr5:88377907-88378308	11.5975085	2.85E-06	TMEM161B	NA			Higher in FSHD2
chr5:88875376-88875500	-18.15900281	4.07E-10	MEF2C	MEF2C			Higher in Control
chr5:88875376-88875500	-18.15900281	4.07E-10	TMEM161B	NA			Higher in Control
chr5:90017475-90017722	-22.03244097	1.59E-11	CETN3	NA			Higher in Control
chr5:91126885-91127130	-12.15621908	4.17E-05	ADGRV1	NA			Higher in Control
chr5:91126885-91127130	-12.15621908	4.17E-05	ARRDC3	NA			Higher in Control
chr5:91385690-91386180	-10.32019786	1.08E-10	ARRDC3	NA			Higher in Control
chr5:9188082-9188474	-13.46065651	0.003893867	SEMA5A	NA			Higher in Control
chr5:92422600-92422748	13.32993736	0.000640323	NA	NA			Higher in FSHD2
chr5:92518703-92519105	-16.53653956	6.01E-09	NA	NA			Higher in Control
chr5:9288163-9288594	10.37762278	0.000555353	SEMA5A	NA			Higher in FSHD2
chr5:92927319-92927394	12.23312877	3.85E-05	NR2F1	NR2F1			Higher in FSHD2
chr5:92998281-92998636	16.61399633	0.000130268	NR2F1	NR2F1			Higher in FSHD2
chr5:9301209-9301729	10.65836639	0.000104616	SEMA5A	NA			Higher in FSHD2
chr5:93570356-93573666	-10.24350168	4.01E-05	NR2F1	NR2F1			Higher in Control
chr5:93587008-93589168	-16.40637513	2.68E-16	NR2F1	NR2F1			Higher in Control
chr5:93587008-93589168	-16.40637513	2.68E-16	POU5F2	POU5F2			Higher in Control
chr5:93593190-93594069	-10.84343746	5.63E-08	NR2F1	NR2F1			Higher in Control
chr5:93593190-93594069	-10.84343746	5.63E-08	POU5F2	POU5F2			Higher in Control
chr5:93600585-93600823	-23.98899789	1.33E-19	NR2F1	NR2F1			Higher in Control
chr5:93600585-93600823	-23.98899789	1.33E-19	POU5F2	POU5F2			Higher in Control
chr5:93602184-93602844	-11.35361866	0.000246401	NR2F1	NR2F1			Higher in Control
chr5:93602184-93602844	-11.35361866	0.000246401	POU5F2	POU5F2			Higher in Control
chr5:93791681-93792045	11.71050069	0.006814512	FAM172A	NA			Higher in FSHD2
chr5:93791681-93792045	11.71050069	0.006814512	POU5F2	POU5F2			Higher in FSHD2
chr5:9474034-9475404	18.54159755	2.79E-05	SEMA5A	NA			Higher in FSHD2
chr5:94748330-94748442	-11.54897285	1.80E-10	MCTP1	NA			Higher in Control
chr5:94748330-94748442	-11.54897285	1.80E-10	SLF1	NA			Higher in Control
chr5:94893837-94894672	-14.30767267	1.31E-10	MCTP1	NA			Higher in Control
chr5:94893837-94894672	-14.30767267	1.31E-10	SLF1	NA			Higher in Control
chr5:95113502-95113869	11.85953784	0.001675574	MCTP1	NA			Higher in FSHD2
chr5:95113502-95113869	11.85953784	0.001675574	SLF1	NA			Higher in FSHD2
chr5:96083800-96084065	28.3569308	8.09E-07	ELL2	NA			Higher in FSHD2
chr5:96083800-96084065	28.3569308	8.09E-07	PCSK1	NA			Higher in FSHD2
chr5:96175949-96176192	-13.33333333	0.000149566	ELL2	NA			Higher in Control
chr5:96175949-96176192	-13.33333333	0.000149566	PCSK1	NA			Higher in Control
chr5:96342413-96342891	-10.31906359	0.000352286	ELL2	NA			Higher in Control
chr5:96342413-96342891	-10.31906359	0.000352286	PCSK1	NA			Higher in Control
chr5:96572174-96572710	-11.15796448	0.000203456	CAST	NA			Higher in Control
chr5:96572174-96572710	-11.15796448	0.000203456	PCSK1	NA			Higher in Control
chr5:96594738-96595534	15.22468883	6.82E-07	CAST	NA			Higher in FSHD2
chr5:96594738-96595534	15.22468883	6.82E-07	PCSK1	NA			Higher in FSHD2
chr5:96651532-96652339	-13.44109211	0.000225675	CAST	NA			Higher in Control
chr5:96651532-96652339	-13.44109211	0.000225675	PCSK1	NA			Higher in Control
chr5:96922857-96924336	-11.76287345	0.00178525	ERAP2	NA			Higher in Control
chr5:96922857-96924336	-11.76287345	0.00178525	LNPEP	NA			Higher in Control
chr5:97201892-97201976	-14.85509938	0.007049774	RIOK2	NA			Higher in Control
chr5:9833990-9835106	-10.55050417	1.96E-09	FAM173B	NA			Higher in Control
chr5:9833990-9835106	-10.55050417	1.96E-09	TAS2R1	NA			Higher in Control
chr5:98779607-98780047	18.44162127	3.36E-09	CHD1	NA			Higher in FSHD2
chr5:98779607-98780047	18.44162127	3.36E-09	RGMB	NA			Higher in FSHD2
chr5:9887722-9888887	-20.02065802	6.87E-09	FAM173B	NA			Higher in Control
chr5:9887722-9888887	-20.02065802	6.87E-09	TAS2R1	NA			Higher in Control
chr5:9927551-9927644	-12.49302286	8.56E-06	FAM173B	NA			Higher in Control
chr5:9927551-9927644	-12.49302286	8.56E-06	TAS2R1	NA			Higher in Control
chr6:100445541-100446030	-12.44772931	0.003997595	MCHR2	NA			Higher in Control
chr6:100445541-100446030	-12.44772931	0.003997595	SIM1	SIM1			Higher in Control
chr6:1021287-1022555	11.07910341	0.009195719	EXOC2	NA			Higher in FSHD2
chr6:1021287-1022555	11.07910341	0.009195719	FOXQ1	FOXQ1			Higher in FSHD2
chr6:10305854-10306430	12.63436297	0.0032557	OFCC1	NA			Higher in FSHD2
chr6:10305854-10306430	12.63436297	0.0032557	TFAP2A	TFAP2A			Higher in FSHD2
chr6:10514066-10514698	-13.10175007	0.000107471	GCNT2	NA			Higher in Control
chr6:10514066-10514698	-13.10175007	0.000107471	TFAP2A	TFAP2A			Higher in Control
chr6:105174016-105174599	11.45090474	0.005407469	BVES	NA			Higher in FSHD2
chr6:105174016-105174599	11.45090474	0.005407469	POPDC3	NA			Higher in FSHD2
chr6:105397870-105398346	-11.44736584	0.000510797	POPDC3	NA			Higher in Control
chr6:105397870-105398346	-11.44736584	0.000510797	PREP	NA			Higher in Control
chr6:105430894-105431387	10.59115382	0.00306653	PRDM1	PRDM1			Higher in FSHD2
chr6:105430894-105431387	10.59115382	0.00306653	PREP	NA			Higher in FSHD2
chr6:105482850-105483276	-12.65466817	3.30E-05	PRDM1	PRDM1			Higher in Control
chr6:105482850-105483276	-12.65466817	3.30E-05	PREP	NA			Higher in Control
chr6:10583141-10583684	-12.40525842	0.000217794	GCNT2	NA			Higher in Control
chr6:10583141-10583684	-12.40525842	0.000217794	PAK1IP1	NA			Higher in Control
chr6:105985839-105986889	-19.04792785	1.05E-10	PRDM1	PRDM1			Higher in Control
chr6:105985839-105986889	-19.04792785	1.05E-10	PREP	NA			Higher in Control
chr6:106381752-106382298	-11.65167639	0.000460348	ATG5	NA			Higher in Control
chr6:106381752-106382298	-11.65167639	0.000460348	CRYBG1	NA			Higher in Control
chr6:106448712-106449221	10.23172568	9.65E-12	ATG5	NA			Higher in FSHD2
chr6:106448712-106449221	10.23172568	9.65E-12	CRYBG1	NA			Higher in FSHD2
chr6:106639741-106640088	14.6674417	2.85E-05	CD24	NA			Higher in FSHD2
chr6:106639741-106640088	14.6674417	2.85E-05	QRSL1	NA			Higher in FSHD2
chr6:106997801-106998995	-11.81248858	0.001875048	C6orf203	NA			Higher in Control
chr6:106997801-106998995	-11.81248858	0.001875048	CD24	NA			Higher in Control
chr6:107713199-107714037	-12.94582302	0.000157809	SCML4	NA			Higher in Control
chr6:107713199-107714037	-12.94582302	0.000157809	SOBP	NA			Higher in Control
chr6:108660064-108661448	12.00715093	2.54E-09	ARMC2	NA			Higher in FSHD2
chr6:108660064-108661448	12.00715093	2.54E-09	FOXO3	FOXO3			Higher in FSHD2
chr6:109139170-109139852	-13.33620058	0.000522646	CD164	NA			Higher in Control
chr6:109139170-109139852	-13.33620058	0.000522646	CEP57L1	NA			Higher in Control
chr6:109384618-109384949	-10.07194691	0.000167774	CD164	NA			Higher in Control
chr6:10962059-10962150	12.02694928	6.70E-05	ELOVL2	NA			Higher in FSHD2
chr6:10962059-10962150	12.02694928	6.70E-05	SYCP2L	NA			Higher in FSHD2
chr6:110483193-110483767	10.15648394	0.001743627	CDK19	NA			Higher in FSHD2
chr6:110483193-110483767	10.15648394	0.001743627	SLC22A16	NA			Higher in FSHD2
chr6:110528725-110529486	19.96971984	0.001797908	CDK19	NA			Higher in FSHD2
chr6:110528725-110529486	19.96971984	0.001797908	SLC22A16	NA			Higher in FSHD2
chr6:110568036-110568299	-10.09740694	0.004271585	CDK19	NA			Higher in Control
chr6:110568036-110568299	-10.09740694	0.004271585	SLC22A16	NA			Higher in Control
chr6:111576354-111576714	-13.65708398	0.004444638	REV3L	NA			Higher in Control
chr6:111576354-111576714	-13.65708398	0.004444638	TRAF3IP2	NA			Higher in Control
chr6:111585465-111586148	-30.27429548	1.86E-11	REV3L	NA			Higher in Control
chr6:111585465-111586148	-30.27429548	1.86E-11	TRAF3IP2	NA			Higher in Control
chr6:111595471-111595995	-16.29143577	0.006422725	REV3L	NA			Higher in Control
chr6:111595471-111595995	-16.29143577	0.006422725	TRAF3IP2	NA			Higher in Control
chr6:111707784-111708200	-10.37053209	0.00821927	FYN	NA			Higher in Control
chr6:111707784-111708200	-10.37053209	0.00821927	TRAF3IP2	NA			Higher in Control
chr6:112233939-112234618	-12.92721305	6.60E-05	LAMA4	NA			Higher in Control
chr6:112233939-112234618	-12.92721305	6.60E-05	TUBE1	NA			Higher in Control
chr6:112249624-112249747	-10.55840334	0.000116309	LAMA4	NA			Higher in Control
chr6:112249624-112249747	-10.55840334	0.000116309	TUBE1	NA			Higher in Control
chr6:11279363-11279949	18.02542081	7.47E-07	NEDD9	NA			Higher in FSHD2
chr6:11279363-11279949	18.02542081	7.47E-07	TMEM170B	NA			Higher in FSHD2
chr6:113461696-113461935	-13.04315763	7.63E-05	MARCKS	NA			Higher in Control
chr6:1136189-1136700	-11.81312949	0.000245411	EXOC2	NA			Higher in Control
chr6:1136189-1136700	-11.81312949	0.000245411	FOXQ1	FOXQ1			Higher in Control
chr6:113695221-113695724	10.38495962	0.000958855	MARCKS	NA			Higher in FSHD2
chr6:113702809-113704441	10.2186664	0.005984311	MARCKS	NA			Higher in FSHD2
chr6:11374285-11374410	13.33900178	5.70E-07	NEDD9	NA			Higher in FSHD2
chr6:11374285-11374410	13.33900178	5.70E-07	TMEM170B	NA			Higher in FSHD2
chr6:11434449-11435173	-12.6287055	0.003942163	NEDD9	NA			Higher in Control
chr6:11434449-11435173	-12.6287055	0.003942163	TMEM170B	NA			Higher in Control
chr6:116106768-116107142	-14.77294905	2.17E-06	COL10A1	NA			Higher in Control
chr6:116106768-116107142	-14.77294905	2.17E-06	NT5DC1	NA			Higher in Control
chr6:1161950-1162896	11.42564062	2.99E-11	EXOC2	NA			Higher in FSHD2
chr6:1161950-1162896	11.42564062	2.99E-11	FOXQ1	FOXQ1			Higher in FSHD2
chr6:116229295-116230052	-13.78427908	7.92E-06	COL10A1	NA			Higher in Control
chr6:116229295-116230052	-13.78427908	7.92E-06	TSPYL4	NA			Higher in Control
chr6:116492240-116492825	14.12067887	0.000288263	FAM26E	NA			Higher in FSHD2
chr6:116492240-116492825	14.12067887	0.000288263	FAM26F	NA			Higher in FSHD2
chr6:116532954-116533245	16.26802916	0.000236647	FAM26D	NA			Higher in FSHD2
chr6:116532954-116533245	16.26802916	0.000236647	TRAPPC3L	NA			Higher in FSHD2
chr6:117425968-117426863	13.63981802	0.000151617	ROS1	NA			Higher in FSHD2
chr6:117776210-117776628	17.68007534	4.62E-05	NUS1	NA			Higher in FSHD2
chr6:117776210-117776628	17.68007534	4.62E-05	SLC35F1	NA			Higher in FSHD2
chr6:11824864-11825183	-21.45504243	1.95E-05	ADTRP	NA			Higher in Control
chr6:11824864-11825183	-21.45504243	1.95E-05	HIVEP1	HIVEP1			Higher in Control
chr6:118280020-118280427	10.36445008	0.001520671	PLN	NA			Higher in FSHD2
chr6:118280020-118280427	10.36445008	0.001520671	SLC35F1	NA			Higher in FSHD2
chr6:118377681-118378529	13.75022373	0.002329465	PLN	NA			Higher in FSHD2
chr6:118377681-118378529	13.75022373	0.002329465	SLC35F1	NA			Higher in FSHD2
chr6:118495298-118496059	14.63675243	8.31E-06	PLN	NA			Higher in FSHD2
chr6:118495298-118496059	14.63675243	8.31E-06	SLC35F1	NA			Higher in FSHD2
chr6:118500968-118501583	12.10658954	0.001274792	PLN	NA			Higher in FSHD2
chr6:118500968-118501583	12.10658954	0.001274792	SLC35F1	NA			Higher in FSHD2
chr6:1186071-1186601	10.99684066	1.02E-05	EXOC2	NA			Higher in FSHD2
chr6:1186071-1186601	10.99684066	1.02E-05	FOXQ1	FOXQ1			Higher in FSHD2
chr6:11900890-11901468	10.1308171	0.000476445	ADTRP	NA			Higher in FSHD2
chr6:11900890-11901468	10.1308171	0.000476445	HIVEP1	HIVEP1			Higher in FSHD2
chr6:119145424-119145685	19.70846104	0.009636844	FAM184A	NA			Higher in FSHD2
chr6:119145424-119145685	19.70846104	0.009636844	MAN1A1	NA			Higher in FSHD2
chr6:120054677-120055455	13.34484228	0.000946666	MAN1A1	NA			Higher in FSHD2
chr6:12034333-12035074	13.77950082	1.41E-06	EDN1	NA			Higher in FSHD2
chr6:12034333-12035074	13.77950082	1.41E-06	HIVEP1	HIVEP1			Higher in FSHD2
chr6:121048334-121048872	10.97667881	0.000270052	TBC1D32	NA			Higher in FSHD2
chr6:121319157-121319274	-18.38318378	0.000403446	TBC1D32	NA			Higher in Control
chr6:121533438-121533732	10.09161892	0.00217196	GJA1	NA			Higher in FSHD2
chr6:121533438-121533732	10.09161892	0.00217196	HSF2	HSF2			Higher in FSHD2
chr6:121695484-121695583	-20.32856491	1.23E-10	GJA1	NA			Higher in Control
chr6:121695484-121695583	-20.32856491	1.23E-10	HSF2	HSF2			Higher in Control
chr6:121851433-121851620	14.60137915	0.003136776	GJA1	NA			Higher in FSHD2
chr6:121851433-121851620	14.60137915	0.003136776	HSF2	HSF2			Higher in FSHD2
chr6:122581051-122581330	13.10188326	5.96E-05	FABP7	NA			Higher in FSHD2
chr6:122581051-122581330	13.10188326	5.96E-05	PKIB	NA			Higher in FSHD2
chr6:124281604-124281737	-11.36150675	0.005599223	NKAIN2	NA			Higher in Control
chr6:124281604-124281737	-11.36150675	0.005599223	RNF217	NA			Higher in Control
chr6:124970336-124970812	-10.23910937	9.54E-07	RNF217	NA			Higher in Control
chr6:124970336-124970812	-10.23910937	9.54E-07	TPD52L1	NA			Higher in Control
chr6:125357007-125357211	-15.4227233	2.42E-05	HDDC2	NA			Higher in Control
chr6:125357007-125357211	-15.4227233	2.42E-05	HEY2	HEY2			Higher in Control
chr6:12536691-12537184	12.02776278	0.001545654	EDN1	NA			Higher in FSHD2
chr6:12536691-12537184	12.02776278	0.001545654	PHACTR1	NA			Higher in FSHD2
chr6:125798082-125798200	10.89458631	9.81E-05	HINT3	NA			Higher in FSHD2
chr6:125798082-125798200	10.89458631	9.81E-05	NCOA7	NA			Higher in FSHD2
chr6:126107582-126108040	-12.32375068	0.003541751	CENPW	NA			Higher in Control
chr6:126107582-126108040	-12.32375068	0.003541751	TRMT11	NA			Higher in Control
chr6:12815296-12815688	13.43949636	0.000180397	PHACTR1	NA			Higher in FSHD2
chr6:12815296-12815688	13.43949636	0.000180397	TBC1D7	NA			Higher in FSHD2
chr6:128347235-128347695	14.46967481	0.002392185	PTPRK	NA			Higher in FSHD2
chr6:128347235-128347695	14.46967481	0.002392185	THEMIS	NA			Higher in FSHD2
chr6:129744334-129744791	-11.87173534	3.56E-14	ARHGAP18	NA			Higher in Control
chr6:129744334-129744791	-11.87173534	3.56E-14	TMEM244	NA			Higher in Control
chr6:129748119-129748647	-12.88672699	5.22E-05	ARHGAP18	NA			Higher in Control
chr6:129748119-129748647	-12.88672699	5.22E-05	TMEM244	NA			Higher in Control
chr6:130202836-130203175	-13.2897315	0.004989026	L3MBTL3	L3MBTL3			Higher in Control
chr6:130202836-130203175	-13.2897315	0.004989026	SAMD3	NA			Higher in Control
chr6:130267827-130268226	11.63611052	0.000328012	SAMD3	NA			Higher in FSHD2
chr6:130267827-130268226	11.63611052	0.000328012	TMEM200A	NA			Higher in FSHD2
chr6:130681805-130682267	-10.19932044	0.004266783	SMLR1	NA			Higher in Control
chr6:130681805-130682267	-10.19932044	0.004266783	TMEM200A	NA			Higher in Control
chr6:130913128-130913370	11.35353275	0.00068194	EPB41L2	NA			Higher in FSHD2
chr6:130913128-130913370	11.35353275	0.00068194	SMLR1	NA			Higher in FSHD2
chr6:13120867-13121542	11.25133151	0.000138551	PHACTR1	NA			Higher in FSHD2
chr6:13120867-13121542	11.25133151	0.000138551	TBC1D7	NA			Higher in FSHD2
chr6:1317251-1318066	-16.30026723	0.001555578	FOXF2	FOXF2			Higher in Control
chr6:1317251-1318066	-16.30026723	0.001555578	FOXQ1	FOXQ1			Higher in Control
chr6:13194827-13195124	10.22388249	0.003773595	PHACTR1	NA			Higher in FSHD2
chr6:13194827-13195124	10.22388249	0.003773595	TBC1D7	NA			Higher in FSHD2
chr6:132115480-132116290	16.53967029	0.001867878	CTGF	NA			Higher in FSHD2
chr6:132115480-132116290	16.53967029	0.001867878	MOXD1	NA			Higher in FSHD2
chr6:132133828-132134142	-11.46904734	1.13E-05	CTGF	NA			Higher in Control
chr6:132133828-132134142	-11.46904734	1.13E-05	MOXD1	NA			Higher in Control
chr6:132352149-132352274	-10.56642916	0.005623952	CTGF	NA			Higher in Control
chr6:132352149-132352274	-10.56642916	0.005623952	MOXD1	NA			Higher in Control
chr6:134020648-134021142	11.95005294	0.000219453	SLC2A12	NA			Higher in FSHD2
chr6:134020648-134021142	11.95005294	0.000219453	TBPL1	NA			Higher in FSHD2
chr6:134035062-134035521	-10.05279308	0.001166904	SLC2A12	NA			Higher in Control
chr6:134035062-134035521	-10.05279308	0.001166904	TBPL1	NA			Higher in Control
chr6:13404352-13404804	-14.64651699	0.001904896	GFOD1	NA			Higher in Control
chr6:13404352-13404804	-14.64651699	0.001904896	TBC1D7	NA			Higher in Control
chr6:134096421-134097373	13.85814893	2.80E-05	SGK1	NA			Higher in FSHD2
chr6:134096421-134097373	13.85814893	2.80E-05	SLC2A12	NA			Higher in FSHD2
chr6:134233158-134233612	14.84005954	0.001562145	SGK1	NA			Higher in FSHD2
chr6:134233158-134233612	14.84005954	0.001562145	SLC2A12	NA			Higher in FSHD2
chr6:134739893-134740365	-16.97116238	7.44E-07	ALDH8A1	NA			Higher in Control
chr6:134739893-134740365	-16.97116238	7.44E-07	SGK1	NA			Higher in Control
chr6:13481151-13481735	-10.89748533	0.001792089	GFOD1	NA			Higher in Control
chr6:13481151-13481735	-10.89748533	0.001792089	TBC1D7	NA			Higher in Control
chr6:134882105-134882782	39.39492691	8.65E-09	ALDH8A1	NA			Higher in FSHD2
chr6:134882105-134882782	39.39492691	8.65E-09	SGK1	NA			Higher in FSHD2
chr6:135122690-135123101	12.32779379	0.006525295	HBS1L	NA			Higher in FSHD2
chr6:135122690-135123101	12.32779379	0.006525295	MYB	MYB			Higher in FSHD2
chr6:135258357-135258573	-11.50825621	7.61E-05	AHI1	NA			Higher in Control
chr6:135258357-135258573	-11.50825621	7.61E-05	MYB	MYB			Higher in Control
chr6:13560597-13560783	-13.35342131	2.51E-18	GFOD1	NA			Higher in Control
chr6:13560597-13560783	-13.35342131	2.51E-18	SIRT5	NA			Higher in Control
chr6:135743427-135743943	-10.57343319	0.00255206	AHI1	NA			Higher in Control
chr6:135743427-135743943	-10.57343319	0.00255206	PDE7B	NA			Higher in Control
chr6:137104794-137105257	10.70571465	0.000572427	IL20RA	NA			Higher in FSHD2
chr6:137104794-137105257	10.70571465	0.000572427	IL22RA2	NA			Higher in FSHD2
chr6:137258303-137258355	15.34109456	0.00062959	IFNGR1	NA			Higher in FSHD2
chr6:137258303-137258355	15.34109456	0.00062959	OLIG3	OLIG3			Higher in FSHD2
chr6:137284275-137284772	10.48541118	7.29E-05	IFNGR1	NA			Higher in FSHD2
chr6:137284275-137284772	10.48541118	7.29E-05	OLIG3	OLIG3			Higher in FSHD2
chr6:137389008-137389568	20.01037493	4.48E-12	IFNGR1	NA			Higher in FSHD2
chr6:137389008-137389568	20.01037493	4.48E-12	OLIG3	OLIG3			Higher in FSHD2
chr6:137485397-137485697	17.07272086	9.37E-20	IFNGR1	NA			Higher in FSHD2
chr6:137485397-137485697	17.07272086	9.37E-20	OLIG3	OLIG3			Higher in FSHD2
chr6:137559957-137560253	19.9513531	0.000184913	OLIG3	OLIG3			Higher in FSHD2
chr6:137559957-137560253	19.9513531	0.000184913	TNFAIP3	NA			Higher in FSHD2
chr6:138099821-138100675	12.5795302	2.97E-05	PERP	NA			Higher in FSHD2
chr6:138099821-138100675	12.5795302	2.97E-05	TNFAIP3	NA			Higher in FSHD2
chr6:138258988-138260119	10.30241226	8.04E-08	PBOV1	NA			Higher in FSHD2
chr6:138258988-138260119	10.30241226	8.04E-08	SMIM28	NA			Higher in FSHD2
chr6:138307759-138308291	13.6875704	0.000449836	PBOV1	NA			Higher in FSHD2
chr6:138307759-138308291	13.6875704	0.000449836	SMIM28	NA			Higher in FSHD2
chr6:138654664-138654886	-15.44941176	0.000152928	CCDC28A	NA			Higher in Control
chr6:138654664-138654886	-15.44941176	0.000152928	NHSL1	NA			Higher in Control
chr6:138963719-138963904	-11.90079941	0.004346071	ECT2L	NA			Higher in Control
chr6:138963719-138963904	-11.90079941	0.004346071	REPS1	NA			Higher in Control
chr6:139283016-139283572	10.3545467	1.86E-08	HECA	NA			Higher in FSHD2
chr6:139283016-139283572	10.3545467	1.86E-08	TXLNB	NA			Higher in FSHD2
chr6:139307880-139308388	13.5878236	2.00E-07	CITED2	NA			Higher in FSHD2
chr6:139307880-139308388	13.5878236	2.00E-07	TXLNB	NA			Higher in FSHD2
chr6:139323178-139324942	-10.77088633	0.003214082	CITED2	NA			Higher in Control
chr6:139323178-139324942	-10.77088633	0.003214082	TXLNB	NA			Higher in Control
chr6:139888623-139889093	-18.24991451	5.51E-08	CITED2	NA			Higher in Control
chr6:140083356-140083625	-10.91501554	2.36E-07	CITED2	NA			Higher in Control
chr6:140541309-140541640	-10.65996755	0.003228707	NA	NA			Higher in Control
chr6:14109319-14109686	10.10478819	0.000502414	CD83	NA			Higher in FSHD2
chr6:14109319-14109686	10.10478819	0.000502414	RNF182	NA			Higher in FSHD2
chr6:142062933-142063006	-10.03013814	4.94E-06	NMBR	NA			Higher in Control
chr6:142207348-142208036	-11.19055981	9.37E-05	ADGRG6	NA			Higher in Control
chr6:142207348-142208036	-11.19055981	9.37E-05	VTA1	NA			Higher in Control
chr6:143622113-143622804	13.17767055	2.57E-05	FUCA2	NA			Higher in FSHD2
chr6:143622113-143622804	13.17767055	2.57E-05	PHACTR2	NA			Higher in FSHD2
chr6:144195912-144196057	-12.7333961	1.79E-05	STX11	NA			Higher in Control
chr6:144195912-144196057	-12.7333961	1.79E-05	UTRN	NA			Higher in Control
chr6:144434800-144435149	13.91969431	9.43E-06	UTRN	NA			Higher in FSHD2
chr6:14464115-14464630	10.52528825	0.004381315	CD83	NA			Higher in FSHD2
chr6:14464115-14464630	10.52528825	0.004381315	JARID2	JARID2			Higher in FSHD2
chr6:144675112-144675594	17.11021374	7.55E-05	UTRN	NA			Higher in FSHD2
chr6:146550376-146552072	-11.56407995	0.001293273	ADGB	NA			Higher in Control
chr6:146550376-146552072	-11.56407995	0.001293273	RAB32	NA			Higher in Control
chr6:146803498-146803861	-19.21330704	0.001611801	ADGB	NA			Higher in Control
chr6:146803498-146803861	-19.21330704	0.001611801	STXBP5	NA			Higher in Control
chr6:147769904-147769992	-11.78487544	0.002939499	SASH1	NA			Higher in Control
chr6:147769904-147769992	-11.78487544	0.002939499	STXBP5	NA			Higher in Control
chr6:1481117-1481290	12.07781905	0.001769897	FOXC1	FOXC1			Higher in FSHD2
chr6:1481117-1481290	12.07781905	0.001769897	FOXF2	FOXF2			Higher in FSHD2
chr6:148192487-148193261	-16.79295881	0.000664139	SASH1	NA			Higher in Control
chr6:148192487-148193261	-16.79295881	0.000664139	STXBP5	NA			Higher in Control
chr6:148440039-148440665	10.63805826	2.60E-06	SASH1	NA			Higher in FSHD2
chr6:148440039-148440665	10.63805826	2.60E-06	UST	NA			Higher in FSHD2
chr6:148513351-148514554	-10.30011454	0.004843511	SASH1	NA			Higher in Control
chr6:148513351-148514554	-10.30011454	0.004843511	UST	NA			Higher in Control
chr6:148524178-148524848	-14.07657541	0.000632129	SASH1	NA			Higher in Control
chr6:148524178-148524848	-14.07657541	0.000632129	UST	NA			Higher in Control
chr6:148525125-148525676	-11.21398735	0.003177257	SASH1	NA			Higher in Control
chr6:148525125-148525676	-11.21398735	0.003177257	UST	NA			Higher in Control
chr6:148656788-148657458	15.27359203	1.62E-05	SASH1	NA			Higher in FSHD2
chr6:148656788-148657458	15.27359203	1.62E-05	UST	NA			Higher in FSHD2
chr6:148969634-148971021	-21.55562046	9.82E-10	TAB2	NA			Higher in Control
chr6:148969634-148971021	-21.55562046	9.82E-10	UST	NA			Higher in Control
chr6:149046975-149047076	-11.89877978	0.000373224	TAB2	NA			Higher in Control
chr6:149046975-149047076	-11.89877978	0.000373224	UST	NA			Higher in Control
chr6:14919198-14920269	16.68295384	4.91E-06	CD83	NA			Higher in FSHD2
chr6:14919198-14920269	16.68295384	4.91E-06	JARID2	JARID2			Higher in FSHD2
chr6:149889241-149889604	12.53069886	1.05E-05	LRP11	NA			Higher in FSHD2
chr6:149889241-149889604	12.53069886	1.05E-05	RAET1E	NA			Higher in FSHD2
chr6:149940494-149941033	-12.35703008	7.14E-05	ULBP2	NA			Higher in Control
chr6:149961710-149962809	-11.14119778	0.000792712	ULBP1	NA			Higher in Control
chr6:150016570-150016819	-11.91182813	0.000831467	RAET1L	NA			Higher in Control
chr6:150016570-150016819	-11.91182813	0.000831467	ULBP1	NA			Higher in Control
chr6:150076114-150076747	-14.61127783	8.23E-10	PPP1R14C	NA			Higher in Control
chr6:150076114-150076747	-14.61127783	8.23E-10	ULBP3	NA			Higher in Control
chr6:150274247-150275023	11.71440852	5.99E-10	IYD	NA			Higher in FSHD2
chr6:150274247-150275023	11.71440852	5.99E-10	PPP1R14C	NA			Higher in FSHD2
chr6:150559885-150560083	17.76481345	5.19E-06	IYD	NA			Higher in FSHD2
chr6:150559885-150560083	17.76481345	5.19E-06	PLEKHG1	NA			Higher in FSHD2
chr6:151045814-151046169	-10.96874187	2.79E-05	AKAP12	NA			Higher in Control
chr6:151045814-151046169	-10.96874187	2.79E-05	MTHFD1L	NA			Higher in Control
chr6:151536122-151536724	-12.53188157	0.000156353	CCDC170	NA			Higher in Control
chr6:151536122-151536724	-12.53188157	0.000156353	ESR1	ESR1			Higher in Control
chr6:152085505-152085732	12.40206385	0.003336208	ESR1	ESR1			Higher in FSHD2
chr6:152085505-152085732	12.40206385	0.003336208	SYNE1	NA			Higher in FSHD2
chr6:152462814-152463508	-13.08991874	3.27E-07	ESR1	ESR1			Higher in Control
chr6:152462814-152463508	-13.08991874	3.27E-07	SYNE1	NA			Higher in Control
chr6:153123755-153123936	-12.42427452	0.007125212	OPRM1	NA			Higher in Control
chr6:153123755-153123936	-12.42427452	0.007125212	RGS17	NA			Higher in Control
chr6:153562776-153563191	14.86088688	4.95E-07	OPRM1	NA			Higher in FSHD2
chr6:153562776-153563191	14.86088688	4.95E-07	RGS17	NA			Higher in FSHD2
chr6:15409690-15410555	-11.55433649	1.31E-05	DTNBP1	NA			Higher in Control
chr6:15409690-15410555	-11.55433649	1.31E-05	JARID2	JARID2			Higher in Control
chr6:154653674-154654114	-10.27850543	0.006562119	CNKSR3	NA			Higher in Control
chr6:154653674-154654114	-10.27850543	0.006562119	SCAF8	NA			Higher in Control
chr6:155186312-155186856	-12.45796218	1.45E-08	CLDN20	NA			Higher in Control
chr6:155186312-155186856	-12.45796218	1.45E-08	TIAM2	NA			Higher in Control
chr6:155189369-155189637	-17.29735221	0.005618046	CLDN20	NA			Higher in Control
chr6:155189369-155189637	-17.29735221	0.005618046	TIAM2	NA			Higher in Control
chr6:155284851-155285247	-11.04095068	2.55E-09	CLDN20	NA			Higher in Control
chr6:155284851-155285247	-11.04095068	2.55E-09	TFB1M	TFB1M			Higher in Control
chr6:156933078-156933495	10.81321921	0.000123824	ARID1B	ARID1B			Higher in FSHD2
chr6:156933078-156933495	10.81321921	0.000123824	TMEM242	NA			Higher in FSHD2
chr6:156992303-156992828	11.84554089	0.001633195	ARID1B	ARID1B			Higher in FSHD2
chr6:156992303-156992828	11.84554089	0.001633195	TMEM242	NA			Higher in FSHD2
chr6:157045883-157045964	-12.07787977	0.000910484	ARID1B	ARID1B			Higher in Control
chr6:157045883-157045964	-12.07787977	0.000910484	TMEM242	NA			Higher in Control
chr6:157239331-157241254	-14.34830125	1.56E-05	ARID1B	ARID1B			Higher in Control
chr6:157239331-157241254	-14.34830125	1.56E-05	TMEM242	NA			Higher in Control
chr6:157500273-157500979	14.32656327	0.000169128	SNX9	NA			Higher in FSHD2
chr6:157500273-157500979	14.32656327	0.000169128	ZDHHC14	NA			Higher in FSHD2
chr6:157716106-157717155	-14.31872859	0.000670989	SNX9	NA			Higher in Control
chr6:157716106-157717155	-14.31872859	0.000670989	ZDHHC14	NA			Higher in Control
chr6:157726992-157728149	-11.71041664	0.000100693	SNX9	NA			Higher in Control
chr6:157726992-157728149	-11.71041664	0.000100693	ZDHHC14	NA			Higher in Control
chr6:157761381-157761938	-10.03833911	0.004400975	SNX9	NA			Higher in Control
chr6:157761381-157761938	-10.03833911	0.004400975	ZDHHC14	NA			Higher in Control
chr6:157968727-157969308	-23.71555307	5.79E-07	SNX9	NA			Higher in Control
chr6:157968727-157969308	-23.71555307	5.79E-07	SYNJ2	NA			Higher in Control
chr6:158027088-158027980	-18.07108326	0.003554428	SERAC1	NA			Higher in Control
chr6:158027088-158027980	-18.07108326	0.003554428	SYNJ2	NA			Higher in Control
chr6:158068562-158069367	-12.11334983	2.71E-07	SERAC1	NA			Higher in Control
chr6:158068562-158069367	-12.11334983	2.71E-07	SYNJ2	NA			Higher in Control
chr6:158238286-158238682	-13.38083653	6.27E-12	GTF2H5	NA			Higher in Control
chr6:158238286-158238682	-13.38083653	6.27E-12	TULP4	TULP4			Higher in Control
chr6:158242258-158243205	-15.26998061	1.12E-08	GTF2H5	NA			Higher in Control
chr6:158242258-158243205	-15.26998061	1.12E-08	TULP4	TULP4			Higher in Control
chr6:158312121-158312531	-10.33437333	0.000843272	TULP4	TULP4			Higher in Control
chr6:158313731-158314767	-12.96923558	7.92E-11	TMEM181	NA			Higher in Control
chr6:158313731-158314767	-12.96923558	7.92E-11	TULP4	TULP4			Higher in Control
chr6:158373228-158373571	-10.15547363	0.000137608	TMEM181	NA			Higher in Control
chr6:158373228-158373571	-10.15547363	0.000137608	TULP4	TULP4			Higher in Control
chr6:158861578-158862151	-11.08028842	0.000298125	EZR	NA			Higher in Control
chr6:158861578-158862151	-11.08028842	0.000298125	RSPH3	NA			Higher in Control
chr6:159013036-159013844	10.30280726	0.007061582	RSPH3	NA			Higher in FSHD2
chr6:159013036-159013844	10.30280726	0.007061582	TAGAP	NA			Higher in FSHD2
chr6:159074022-159074471	-17.43362488	3.83E-10	FNDC1	NA			Higher in Control
chr6:159074022-159074471	-17.43362488	3.83E-10	TAGAP	NA			Higher in Control
chr6:159440582-159441394	-16.04737135	3.49E-09	FNDC1	NA			Higher in Control
chr6:159440582-159441394	-16.04737135	3.49E-09	SOD2	NA			Higher in Control
chr6:159739508-159739707	11.56793548	0.000115527	ACAT2	NA			Higher in FSHD2
chr6:159739508-159739707	11.56793548	0.000115527	WTAP	NA			Higher in FSHD2
chr6:159753319-159753769	-10.05042687	0.000306995	ACAT2	NA			Higher in Control
chr6:159753319-159753769	-10.05042687	0.000306995	WTAP	NA			Higher in Control
chr6:159851964-159853637	-12.63542257	2.18E-07	MAS1	NA			Higher in Control
chr6:159851964-159853637	-12.63542257	2.18E-07	PNLDC1	NA			Higher in Control
chr6:160704721-160705457	18.27004867	1.15E-09	MAP3K4	NA			Higher in FSHD2
chr6:160704721-160705457	18.27004867	1.15E-09	PLG	NA			Higher in FSHD2
chr6:160787354-160788245	-13.66129032	0.003837406	MAP3K4	NA			Higher in Control
chr6:160787354-160788245	-13.66129032	0.003837406	PLG	NA			Higher in Control
chr6:160979435-160980159	-11.04912643	3.31E-05	MAP3K4	NA			Higher in Control
chr6:160979435-160980159	-11.04912643	3.31E-05	PLG	NA			Higher in Control
chr6:161068632-161068871	12.60160627	0.000194322	AGPAT4	NA			Higher in FSHD2
chr6:161068632-161068871	12.60160627	0.000194322	MAP3K4	NA			Higher in FSHD2
chr6:161352811-161354014	-10.12947355	4.21E-13	AGPAT4	NA			Higher in Control
chr6:161649783-161650668	-10.41271493	1.93E-05	AGPAT4	NA			Higher in Control
chr6:162477694-162478406	14.01640601	9.68E-07	PACRG	NA			Higher in FSHD2
chr6:162750928-162751020	17.26114271	5.88E-08	PRKN	NA			Higher in FSHD2
chr6:162750928-162751020	17.26114271	5.88E-08	QKI	NA			Higher in FSHD2
chr6:163030795-163031014	12.25383947	0.006795332	PRKN	NA			Higher in FSHD2
chr6:163030795-163031014	12.25383947	0.006795332	QKI	NA			Higher in FSHD2
chr6:163396716-163397210	-16.90869196	0.000239321	PRKN	NA			Higher in Control
chr6:163396716-163397210	-16.90869196	0.000239321	QKI	NA			Higher in Control
chr6:164507123-164507961	-17.12400951	1.95E-09	NA	NA			Higher in Control
chr6:165055227-165055463	-10.05172987	0.009793556	PDE10A	NA			Higher in Control
chr6:165459699-165460222	-11.09175807	0.003659416	PDE10A	NA			Higher in Control
chr6:165497588-165497883	-16.34242405	0.003241039	PDE10A	NA			Higher in Control
chr6:165674304-165675086	-14.56506635	3.62E-05	PDE10A	NA			Higher in Control
chr6:165674304-165675086	-14.56506635	3.62E-05	T	NA			Higher in Control
chr6:165676442-165677215	-23.7802133	4.57E-24	PDE10A	NA			Higher in Control
chr6:165676442-165677215	-23.7802133	4.57E-24	T	NA			Higher in Control
chr6:16583220-16583671	-10.38068436	0.001795256	ATXN1	NA			Higher in Control
chr6:16583220-16583671	-10.38068436	0.001795256	GMPR	NA			Higher in Control
chr6:166029350-166029688	-10.56056054	6.13E-06	PDE10A	NA			Higher in Control
chr6:166029350-166029688	-10.56056054	6.13E-06	T	NA			Higher in Control
chr6:166164374-166164696	10.46902542	0.000496736	PDE10A	NA			Higher in FSHD2
chr6:166164374-166164696	10.46902542	0.000496736	T	NA			Higher in FSHD2
chr6:166204893-166205586	10.6629493	1.67E-10	SFT2D1	NA			Higher in FSHD2
chr6:166204893-166205586	10.6629493	1.67E-10	T	NA			Higher in FSHD2
chr6:166278386-166279109	12.81081896	0.002209024	SFT2D1	NA			Higher in FSHD2
chr6:166278386-166279109	12.81081896	0.002209024	T	NA			Higher in FSHD2
chr6:166439969-166440786	11.52487551	3.14E-08	MPC1	NA			Higher in FSHD2
chr6:166439969-166440786	11.52487551	3.14E-08	RPS6KA2	NA			Higher in FSHD2
chr6:167116278-167118358	-10.33823296	2.52E-05	CCR6	NA			Higher in Control
chr6:167116278-167118358	-10.33823296	2.52E-05	FGFR1OP	NA			Higher in Control
chr6:167149044-167149816	17.83385706	0.001681277	CCR6	NA			Higher in FSHD2
chr6:167149044-167149816	17.83385706	0.001681277	GPR31	NA			Higher in FSHD2
chr6:16747830-16748107	-13.6140226	3.04E-06	ATXN1	NA			Higher in Control
chr6:16747830-16748107	-13.6140226	3.04E-06	GMPR	NA			Higher in Control
chr6:167713699-167713959	-12.53207355	5.63E-06	AFDN	NA			Higher in Control
chr6:167713699-167713959	-12.53207355	5.63E-06	TCP10	NA			Higher in Control
chr6:167811138-167811289	10.82202536	0.000205218	AFDN	NA			Higher in FSHD2
chr6:167811138-167811289	10.82202536	0.000205218	TCP10	NA			Higher in FSHD2
chr6:167815233-167816040	-13.02984611	2.65E-05	AFDN	NA			Higher in Control
chr6:167815233-167816040	-13.02984611	2.65E-05	TCP10	NA			Higher in Control
chr6:167906677-167907381	18.0978605	3.91E-09	AFDN	NA			Higher in FSHD2
chr6:167906677-167907381	18.0978605	3.91E-09	KIF25	NA			Higher in FSHD2
chr6:16803315-16803972	-13.56537666	1.04E-06	ATXN1	NA			Higher in Control
chr6:16803315-16803972	-13.56537666	1.04E-06	STMND1	NA			Higher in Control
chr6:169020094-169020554	-10.38853376	0.000172098	SMOC2	NA			Higher in Control
chr6:169020094-169020554	-10.38853376	0.000172098	THBS2	NA			Higher in Control
chr6:169092166-169092805	-12.79361506	0.00025629	SMOC2	NA			Higher in Control
chr6:169092166-169092805	-12.79361506	0.00025629	THBS2	NA			Higher in Control
chr6:169166961-169169108	-31.52155527	4.45E-15	SMOC2	NA			Higher in Control
chr6:169166961-169169108	-31.52155527	4.45E-15	THBS2	NA			Higher in Control
chr6:169174715-169176072	-17.84407932	0.007449346	SMOC2	NA			Higher in Control
chr6:169174715-169176072	-17.84407932	0.007449346	THBS2	NA			Higher in Control
chr6:170089644-170090087	-25.98180924	3.00E-21	DLL1	NA			Higher in Control
chr6:170089644-170090087	-25.98180924	3.00E-21	ERMARD	NA			Higher in Control
chr6:170270187-170272771	10.48440763	0.00193514	DLL1	NA			Higher in FSHD2
chr6:170270187-170272771	10.48440763	0.00193514	ERMARD	NA			Higher in FSHD2
chr6:170280098-170282171	-11.44853311	3.11E-07	DLL1	NA			Higher in Control
chr6:170280098-170282171	-11.44853311	3.11E-07	ERMARD	NA			Higher in Control
chr6:1726293-1726783	16.82290961	0.000290561	FOXC1	FOXC1			Higher in FSHD2
chr6:1726293-1726783	16.82290961	0.000290561	GMDS	NA			Higher in FSHD2
chr6:1771392-1771490	-17.99619128	2.58E-05	FOXC1	FOXC1			Higher in Control
chr6:1771392-1771490	-17.99619128	2.58E-05	GMDS	NA			Higher in Control
chr6:17740569-17741791	-13.83456442	0.002779061	KIF13A	NA			Higher in Control
chr6:17740569-17741791	-13.83456442	0.002779061	NUP153	NA			Higher in Control
chr6:17877422-17878150	-13.66136715	9.91E-06	KIF13A	NA			Higher in Control
chr6:17877422-17878150	-13.66136715	9.91E-06	NUP153	NA			Higher in Control
chr6:18146887-18147364	11.41118923	0.00707778	NHLRC1	NA			Higher in FSHD2
chr6:18146887-18147364	11.41118923	0.00707778	TPMT	NA			Higher in FSHD2
chr6:18327588-18327921	12.32683417	0.000677803	DEK	NA			Higher in FSHD2
chr6:18327588-18327921	12.32683417	0.000677803	RNF144B	NA			Higher in FSHD2
chr6:1952416-1953243	-10.88488355	0.003444805	FOXC1	FOXC1			Higher in Control
chr6:1952416-1953243	-10.88488355	0.003444805	GMDS	NA			Higher in Control
chr6:19714705-19714987	-19.99292614	0.00023521	ID4	ID4			Higher in Control
chr6:2007362-2007613	15.51813513	2.60E-17	FOXC1	FOXC1			Higher in FSHD2
chr6:2007362-2007613	15.51813513	2.60E-17	GMDS	NA			Higher in FSHD2
chr6:20130930-20131005	-34.49201375	3.89E-10	ID4	ID4			Higher in Control
chr6:20130930-20131005	-34.49201375	3.89E-10	MBOAT1	NA			Higher in Control
chr6:20204229-20204595	10.83203678	0.004137332	ID4	ID4			Higher in FSHD2
chr6:20204229-20204595	10.83203678	0.004137332	MBOAT1	NA			Higher in FSHD2
chr6:20376855-20377661	-10.47824298	0.003175134	E2F3	E2F3			Higher in Control
chr6:20376855-20377661	-10.47824298	0.003175134	MBOAT1	NA			Higher in Control
chr6:20516153-20516563	-10.2677822	0.006332943	CDKAL1	NA			Higher in Control
chr6:20516153-20516563	-10.2677822	0.006332943	E2F3	E2F3			Higher in Control
chr6:2062176-2062498	-11.53258544	0.00097063	FOXC1	FOXC1			Higher in Control
chr6:2062176-2062498	-11.53258544	0.00097063	GMDS	NA			Higher in Control
chr6:20978135-20978602	-13.51087393	0.000579724	CDKAL1	NA			Higher in Control
chr6:20978135-20978602	-13.51087393	0.000579724	SOX4	SOX4			Higher in Control
chr6:21849921-21850495	19.70762364	2.51E-05	PRL	NA			Higher in FSHD2
chr6:21849921-21850495	19.70762364	2.51E-05	SOX4	SOX4			Higher in FSHD2
chr6:22062843-22063356	-17.83621654	4.64E-05	PRL	NA			Higher in Control
chr6:22062843-22063356	-17.83621654	4.64E-05	SOX4	SOX4			Higher in Control
chr6:2225564-2225906	-10.40053985	0.002711436	FOXC1	FOXC1			Higher in Control
chr6:2225564-2225906	-10.40053985	0.002711436	GMDS	NA			Higher in Control
chr6:22322610-22323008	-10.30735861	5.43E-06	PRL	NA			Higher in Control
chr6:22421610-22421820	-14.44459227	0.000949648	PRL	NA			Higher in Control
chr6:23350085-23350285	-12.812777	0.000549278	NRSN1	NA			Higher in Control
chr6:23611872-23612241	-13.88677971	1.28E-06	NRSN1	NA			Higher in Control
chr6:24524814-24525040	15.71806914	0.001852296	ALDH5A1	NA			Higher in FSHD2
chr6:24524814-24525040	15.71806914	0.001852296	KIAA0319	NA			Higher in FSHD2
chr6:25070668-25070966	-13.67791142	0.001778191	CARMIL1	NA			Higher in Control
chr6:25070668-25070966	-13.67791142	0.001778191	RIPOR2	NA			Higher in Control
chr6:25410524-25410867	11.01919107	0.005349791	CARMIL1	NA			Higher in FSHD2
chr6:25410524-25410867	11.01919107	0.005349791	SCGN	NA			Higher in FSHD2
chr6:25434015-25435527	10.3162899	8.90E-05	CARMIL1	NA			Higher in FSHD2
chr6:25434015-25435527	10.3162899	8.90E-05	SCGN	NA			Higher in FSHD2
chr6:25718089-25718391	15.47218846	8.48E-07	HIST1H2AA	NA			Higher in FSHD2
chr6:25718089-25718391	15.47218846	8.48E-07	SCGN	NA			Higher in FSHD2
chr6:25875431-25875766	11.15263424	0.001773885	SLC17A3	NA			Higher in FSHD2
chr6:25942684-25942883	-10.51482176	0.003482499	SLC17A2	NA			Higher in Control
chr6:25942684-25942883	-10.51482176	0.003482499	TRIM38	NA			Higher in Control
chr6:26016232-26018551	-15.0187571	1.10E-07	HIST1H1A	NA			Higher in Control
chr6:26016232-26018551	-15.0187571	1.10E-07	HIST1H3A	NA			Higher in Control
chr6:26016232-26018551	-15.0187571	1.10E-07	HIST1H4A	NA			Higher in Control
chr6:26268664-26269256	-14.56961177	1.37E-07	HIST1H2BI	NA			Higher in Control
chr6:26268664-26269256	-14.56961177	1.37E-07	HIST1H3G	NA			Higher in Control
chr6:26293147-26293974	-15.16948099	2.49E-05	BTN3A2	NA			Higher in Control
chr6:26293147-26293974	-15.16948099	2.49E-05	HIST1H4H	NA			Higher in Control
chr6:26353872-26354590	13.91792594	0.00021989	BTN3A2	NA			Higher in FSHD2
chr6:26353872-26354590	13.91792594	0.00021989	HIST1H4H	NA			Higher in FSHD2
chr6:26364051-26364566	-12.2431852	0.000373114	BTN3A2	NA			Higher in Control
chr6:27195645-27196364	10.51834018	0.000601064	HIST1H2AH	NA			Higher in FSHD2
chr6:27195645-27196364	10.51834018	0.000601064	PRSS16	NA			Higher in FSHD2
chr6:2729891-2730504	11.35278886	0.00158431	GMDS	NA			Higher in FSHD2
chr6:2729891-2730504	11.35278886	0.00158431	MYLK4	NA			Higher in FSHD2
chr6:27541505-27541851	-10.20165111	2.96E-07	HIST1H2BL	NA			Higher in Control
chr6:27541505-27541851	-10.20165111	2.96E-07	ZNF184	ZNF184			Higher in Control
chr6:27542055-27542193	-11.78607956	0.002291405	HIST1H2BL	NA			Higher in Control
chr6:27542055-27542193	-11.78607956	0.002291405	ZNF184	ZNF184			Higher in Control
chr6:2794446-2795116	-13.87312593	0.000105781	SERPINB1	NA			Higher in Control
chr6:2794446-2795116	-13.87312593	0.000105781	WRNIP1	NA			Higher in Control
chr6:28566984-28567294	12.2118255	0.000148937	GPX5	NA			Higher in FSHD2
chr6:28566984-28567294	12.2118255	0.000148937	ZBED9	NA			Higher in FSHD2
chr6:28621242-28622090	16.02682636	3.04E-07	TRIM27	NA			Higher in FSHD2
chr6:28621242-28622090	16.02682636	3.04E-07	ZBED9	NA			Higher in FSHD2
chr6:28684280-28684476	-11.71260909	3.53E-10	TRIM27	NA			Higher in Control
chr6:28684280-28684476	-11.71260909	3.53E-10	ZBED9	NA			Higher in Control
chr6:28726014-28726168	-13.41894692	3.75E-13	TRIM27	NA			Higher in Control
chr6:28726014-28726168	-13.41894692	3.75E-13	ZBED9	NA			Higher in Control
chr6:29014836-29015558	-14.76034239	0.00109583	OR2W1	NA			Higher in Control
chr6:29014836-29015558	-14.76034239	0.00109583	ZNF311	ZNF311			Higher in Control
chr6:2910709-2911579	10.1946682	0.000624417	SERPINB6	NA			Higher in FSHD2
chr6:2910709-2911579	10.1946682	0.000624417	SERPINB9	NA			Higher in FSHD2
chr6:29462128-29462730	11.01032175	0.000618276	MAS1L	NA			Higher in FSHD2
chr6:29462128-29462730	11.01032175	0.000618276	OR2H1	NA			Higher in FSHD2
chr6:2960588-2961158	-11.2162233	0.00602579	SERPINB6	NA			Higher in Control
chr6:2960588-2961158	-11.2162233	0.00602579	SERPINB9	NA			Higher in Control
chr6:29705180-29705882	16.44579686	1.10E-05	HLA-F	NA			Higher in FSHD2
chr6:29705180-29705882	16.44579686	1.10E-05	ZFP57	ZFP57			Higher in FSHD2
chr6:29834680-29835305	-12.25354373	3.10E-06	HLA-G	NA			Higher in Control
chr6:29834680-29835305	-12.25354373	3.10E-06	ZNRD1	NA			Higher in Control
chr6:29924668-29925176	-18.88550068	2.95E-07	HLA-G	NA			Higher in Control
chr6:29924668-29925176	-18.88550068	2.95E-07	ZNRD1	NA			Higher in Control
chr6:29955339-29955467	-29.68666864	1.54E-06	HLA-G	NA			Higher in Control
chr6:29955339-29955467	-29.68666864	1.54E-06	ZNRD1	NA			Higher in Control
chr6:30095705-30096332	14.42442368	0.000577109	RNF39	NA			Higher in FSHD2
chr6:30095705-30096332	14.42442368	0.000577109	TRIM31	NA			Higher in FSHD2
chr6:30134398-30134458	14.20749922	0.000337212	TRIM40	NA			Higher in FSHD2
chr6:30238533-30238903	15.95131585	1.42E-05	TRIM26	NA			Higher in FSHD2
chr6:30238533-30238903	15.95131585	1.42E-05	TRIM39	NA			Higher in FSHD2
chr6:30688687-30689608	-10.45551304	7.41E-08	PPP1R18	NA			Higher in Control
chr6:30830548-30831175	16.8587879	1.70E-06	DDR1	NA			Higher in FSHD2
chr6:30830548-30831175	16.8587879	1.70E-06	IER3	NA			Higher in FSHD2
chr6:30846993-30848671	-10.30190341	1.45E-05	DDR1	NA			Higher in Control
chr6:30846993-30848671	-10.30190341	1.45E-05	IER3	NA			Higher in Control
chr6:30887851-30887953	-11.71337499	1.64E-05	DDR1	NA			Higher in Control
chr6:30951985-30952395	11.57495685	0.000210742	DPCR1	NA			Higher in FSHD2
chr6:30951985-30952395	11.57495685	0.000210742	MUC21	NA			Higher in FSHD2
chr6:31070816-31071809	-20.25939291	7.98E-08	C6orf15	NA			Higher in Control
chr6:31070816-31071809	-20.25939291	7.98E-08	MUC22	NA			Higher in Control
chr6:31113484-31115203	-11.40037889	4.93E-10	C6orf15	NA			Higher in Control
chr6:31116834-31118653	13.66088924	7.06E-05	C6orf15	NA			Higher in FSHD2
chr6:31116834-31118653	13.66088924	7.06E-05	PSORS1C2	NA			Higher in FSHD2
chr6:31686484-31686824	-11.60400207	0.000305837	ABHD16A	NA			Higher in Control
chr6:31686484-31686824	-11.60400207	0.000305837	LY6G5C	NA			Higher in Control
chr6:31877637-31878102	12.34606016	0.000540647	NEU1	NA			Higher in FSHD2
chr6:31877637-31878102	12.34606016	0.000540647	SLC44A4	NA			Higher in FSHD2
chr6:31913313-31915336	10.3320843	0.000690953	C2	NA			Higher in FSHD2
chr6:31913313-31915336	10.3320843	0.000690953	ZBTB12	ZBTB12			Higher in FSHD2
chr6:32700565-32701393	10.13173771	9.52E-05	HLA-DQA1	NA			Higher in FSHD2
chr6:32700565-32701393	10.13173771	9.52E-05	HLA-DQA2	NA			Higher in FSHD2
chr6:32717380-32718327	16.40232808	7.67E-08	HLA-DQA1	NA			Higher in FSHD2
chr6:32717380-32718327	16.40232808	7.67E-08	HLA-DQA2	NA			Higher in FSHD2
chr6:32758761-32759190	10.4027156	0.000566064	HLA-DQA2	NA			Higher in FSHD2
chr6:32758761-32759190	10.4027156	0.000566064	HLA-DQB2	NA			Higher in FSHD2
chr6:32786376-32786757	11.22256961	0.001795256	HLA-DOB	NA			Higher in FSHD2
chr6:32786376-32786757	11.22256961	0.001795256	HLA-DQB2	NA			Higher in FSHD2
chr6:32826168-32826551	-13.59765742	0.004220672	HLA-DOB	NA			Higher in Control
chr6:32826168-32826551	-13.59765742	0.004220672	TAP2	NA			Higher in Control
chr6:32914942-32915352	-19.69345803	1.73E-07	HLA-DMB	NA			Higher in Control
chr6:32914942-32915352	-19.69345803	1.73E-07	PSMB9	NA			Higher in Control
chr6:33251558-33251662	-16.74407317	7.19E-09	RING1	NA			Higher in Control
chr6:33251558-33251662	-16.74407317	7.19E-09	VPS52	NA			Higher in Control
chr6:33824535-33824947	-10.92602195	1.29E-05	GRM4	NA			Higher in Control
chr6:33824535-33824947	-10.92602195	1.29E-05	MLN	NA			Higher in Control
chr6:33987342-33988082	-15.37688391	2.46E-09	GRM4	NA			Higher in Control
chr6:33987342-33988082	-15.37688391	2.46E-09	MLN	NA			Higher in Control
chr6:34082738-34083838	15.84569235	0.00136248	GRM4	NA			Higher in FSHD2
chr6:34082738-34083838	15.84569235	0.00136248	MLN	NA			Higher in FSHD2
chr6:34459662-34460131	-10.05486941	5.90E-05	PACSIN1	NA			Higher in Control
chr6:34459662-34460131	-10.05486941	5.90E-05	RPS10-NUDT3	NA			Higher in Control
chr6:34560741-34561231	-14.06568847	0.001086367	SPDEF	SPDEF			Higher in Control
chr6:35146678-35146804	11.27997444	3.12E-06	SCUBE3	NA			Higher in FSHD2
chr6:35146678-35146804	11.27997444	3.12E-06	TCP11	NA			Higher in FSHD2
chr6:35152441-35152598	18.64654913	1.59E-06	SCUBE3	NA			Higher in FSHD2
chr6:35152441-35152598	18.64654913	1.59E-06	TCP11	NA			Higher in FSHD2
chr6:35238842-35238912	12.16376531	0.000715107	SCUBE3	NA			Higher in FSHD2
chr6:35238842-35238912	12.16376531	0.000715107	ZNF76	ZNF76			Higher in FSHD2
chr6:35264256-35264465	11.43898642	1.82E-06	DEF6	NA			Higher in FSHD2
chr6:35264256-35264465	11.43898642	1.82E-06	ZNF76	ZNF76			Higher in FSHD2
chr6:36289552-36290351	14.75399518	0.000265758	ETV7	ETV7			Higher in FSHD2
chr6:36289552-36290351	14.75399518	0.000265758	PNPLA1	NA			Higher in FSHD2
chr6:36381576-36382273	-18.71333196	1.38E-09	ETV7	ETV7			Higher in Control
chr6:36381576-36382273	-18.71333196	1.38E-09	PNPLA1	NA			Higher in Control
chr6:36399270-36400060	18.95308391	1.95E-06	ETV7	ETV7			Higher in FSHD2
chr6:36399270-36400060	18.95308391	1.95E-06	KCTD20	NA			Higher in FSHD2
chr6:36559193-36560453	-11.11084585	1.72E-05	SRSF3	NA			Higher in Control
chr6:36559193-36560453	-11.11084585	1.72E-05	STK38	NA			Higher in Control
chr6:36676315-36676627	10.70389598	0.009960445	CDKN1A	NA			Higher in FSHD2
chr6:36788175-36789423	-14.42147853	0.007880489	CPNE5	NA			Higher in Control
chr6:36788175-36789423	-14.42147853	0.007880489	RAB44	NA			Higher in Control
chr6:37071841-37072903	-20.21012803	1.32E-15	FGD2	NA			Higher in Control
chr6:37071841-37072903	-20.21012803	1.32E-15	PIM1	NA			Higher in Control
chr6:37141438-37142137	-10.62720427	0.008355274	FGD2	NA			Higher in Control
chr6:37141438-37142137	-10.62720427	0.008355274	PIM1	NA			Higher in Control
chr6:37266049-37266198	-10.14505411	8.64E-07	RNF8	NA			Higher in Control
chr6:37266049-37266198	-10.14505411	8.64E-07	TBC1D22B	NA			Higher in Control
chr6:37584933-37585796	-15.98787052	8.31E-06	CCDC167	NA			Higher in Control
chr6:37584933-37585796	-15.98787052	8.31E-06	MDGA1	NA			Higher in Control
chr6:37619012-37619640	-15.3625951	5.37E-06	CCDC167	NA			Higher in Control
chr6:37619012-37619640	-15.3625951	5.37E-06	MDGA1	NA			Higher in Control
chr6:37656919-37657338	-17.74716249	0.000168728	CCDC167	NA			Higher in Control
chr6:37656919-37657338	-17.74716249	0.000168728	MDGA1	NA			Higher in Control
chr6:3843552-3844708	19.48541553	0.000711871	FAM50B	NA			Higher in FSHD2
chr6:3843552-3844708	19.48541553	0.000711871	PXDC1	NA			Higher in FSHD2
chr6:38477615-38478206	-14.11770066	0.001170835	BTBD9	NA			Higher in Control
chr6:38477615-38478206	-14.11770066	0.001170835	ZFAND3	NA			Higher in Control
chr6:38713702-38714090	15.84180382	1.81E-08	DNAH8	NA			Higher in FSHD2
chr6:39642517-39642767	11.16902963	2.04E-07	KCNK16	NA			Higher in FSHD2
chr6:39642517-39642767	11.16902963	2.04E-07	KIF6	NA			Higher in FSHD2
chr6:39801423-39801926	13.69759968	8.87E-10	DAAM2	NA			Higher in FSHD2
chr6:39801423-39801926	13.69759968	8.87E-10	MOCS1	NA			Higher in FSHD2
chr6:39812930-39813666	10.71810991	0.00711351	DAAM2	NA			Higher in FSHD2
chr6:39812930-39813666	10.71810991	0.00711351	MOCS1	NA			Higher in FSHD2
chr6:39948346-39948574	-13.15046795	5.79E-07	LRFN2	NA			Higher in Control
chr6:39948346-39948574	-13.15046795	5.79E-07	MOCS1	NA			Higher in Control
chr6:40275468-40276697	-11.49857402	4.35E-05	LRFN2	NA			Higher in Control
chr6:40275468-40276697	-11.49857402	4.35E-05	MOCS1	NA			Higher in Control
chr6:40549803-40550470	-14.14951172	0.007076085	LRFN2	NA			Higher in Control
chr6:40549803-40550470	-14.14951172	0.007076085	MOCS1	NA			Higher in Control
chr6:40562637-40563321	-12.09292312	0.001637956	LRFN2	NA			Higher in Control
chr6:40562637-40563321	-12.09292312	0.001637956	MOCS1	NA			Higher in Control
chr6:40754141-40755218	-12.67121244	0.000225492	LRFN2	NA			Higher in Control
chr6:40754141-40755218	-12.67121244	0.000225492	UNC5CL	NA			Higher in Control
chr6:40790969-40791623	-16.30258291	5.30E-08	LRFN2	NA			Higher in Control
chr6:40790969-40791623	-16.30258291	5.30E-08	UNC5CL	NA			Higher in Control
chr6:40912713-40913081	16.96452334	7.34E-05	LRFN2	NA			Higher in FSHD2
chr6:40912713-40913081	16.96452334	7.34E-05	UNC5CL	NA			Higher in FSHD2
chr6:40986595-40987282	-16.94138365	6.31E-05	LRFN2	NA			Higher in Control
chr6:40986595-40987282	-16.94138365	6.31E-05	UNC5CL	NA			Higher in Control
chr6:4108613-4109109	-18.23053411	5.26E-07	ECI2	NA			Higher in Control
chr6:4108613-4109109	-18.23053411	5.26E-07	PRPF4B	NA			Higher in Control
chr6:41406123-41408050	-12.07430933	2.30E-10	FOXP4	FOXP4			Higher in Control
chr6:41406123-41408050	-12.07430933	2.30E-10	NCR2	NA			Higher in Control
chr6:41408413-41410053	-10.99771714	0.009105293	FOXP4	FOXP4			Higher in Control
chr6:41408413-41410053	-10.99771714	0.009105293	NCR2	NA			Higher in Control
chr6:41531767-41532552	-21.44049426	1.93E-12	FOXP4	FOXP4			Higher in Control
chr6:41531767-41532552	-21.44049426	1.93E-12	NCR2	NA			Higher in Control
chr6:41533191-41533582	14.56482745	9.98E-06	FOXP4	FOXP4			Higher in FSHD2
chr6:41533191-41533582	14.56482745	9.98E-06	NCR2	NA			Higher in FSHD2
chr6:41560266-41561397	-19.62150295	0.001597057	FOXP4	FOXP4			Higher in Control
chr6:41560266-41561397	-19.62150295	0.001597057	MDFI	NA			Higher in Control
chr6:42083270-42083693	18.15181201	2.49E-12	ENSG00000214732	NA			Higher in FSHD2
chr6:42083270-42083693	18.15181201	2.49E-12	TAF8	NA			Higher in FSHD2
chr6:42193288-42193788	-20.75813153	2.90E-17	ENSG00000214732	NA			Higher in Control
chr6:42193288-42193788	-20.75813153	2.90E-17	GUCA1B	NA			Higher in Control
chr6:42369798-42370319	-11.18279133	0.005228076	MRPS10	NA			Higher in Control
chr6:42369798-42370319	-11.18279133	0.005228076	TRERF1	TRERF1			Higher in Control
chr6:42674225-42674823	-10.79185858	0.000137069	PRPH2	NA			Higher in Control
chr6:42674225-42674823	-10.79185858	0.000137069	UBR2	NA			Higher in Control
chr6:42788285-42789143	22.34874618	1.17E-15	RPL7L1	NA			Higher in FSHD2
chr6:42788285-42789143	22.34874618	1.17E-15	TBCC	NA			Higher in FSHD2
chr6:42954681-42955103	10.12640435	0.001446154	CNPY3	NA			Higher in FSHD2
chr6:42954681-42955103	10.12640435	0.001446154	GNMT	NA			Higher in FSHD2
chr6:43096315-43097246	11.20693506	0.003004625	PTK7	NA			Higher in FSHD2
chr6:43096315-43097246	11.20693506	0.003004625	SRF	SRF			Higher in FSHD2
chr6:43114497-43114991	-13.80564927	2.14E-05	PTK7	NA			Higher in Control
chr6:43114497-43114991	-13.80564927	2.14E-05	SRF	SRF			Higher in Control
chr6:43295368-43295524	10.12018585	0.002853173	SLC22A7	NA			Higher in FSHD2
chr6:4344379-4344803	-11.17100765	0.002624884	CDYL	NA			Higher in Control
chr6:4344379-4344803	-11.17100765	0.002624884	ECI2	NA			Higher in Control
chr6:4348586-4349451	15.76328035	0.003658634	CDYL	NA			Higher in FSHD2
chr6:4348586-4349451	15.76328035	0.003658634	ECI2	NA			Higher in FSHD2
chr6:43718505-43719121	-10.72045252	0.0077458	MRPS18A	NA			Higher in Control
chr6:43718505-43719121	-10.72045252	0.0077458	VEGFA	NA			Higher in Control
chr6:43843236-43843728	11.57790271	0.000471309	TMEM63B	NA			Higher in FSHD2
chr6:43843236-43843728	11.57790271	0.000471309	VEGFA	NA			Higher in FSHD2
chr6:44311572-44311625	-10.77358279	0.000325481	AARS2	NA			Higher in Control
chr6:44311572-44311625	-10.77358279	0.000325481	ENSG00000272442	NA			Higher in Control
chr6:4446850-4447359	13.09011235	0.003107911	CDYL	NA			Higher in FSHD2
chr6:4446850-4447359	13.09011235	0.003107911	ECI2	NA			Higher in FSHD2
chr6:44629415-44629882	-12.59072093	2.93E-06	CDC5L	CDC5L			Higher in Control
chr6:44629415-44629882	-12.59072093	2.93E-06	RUNX2	RUNX2			Higher in Control
chr6:44700982-44702254	-15.60251731	0.000256036	CDC5L	CDC5L			Higher in Control
chr6:44700982-44702254	-15.60251731	0.000256036	RUNX2	RUNX2			Higher in Control
chr6:44920380-44920790	-15.56552354	2.08E-05	CDC5L	CDC5L			Higher in Control
chr6:44920380-44920790	-15.56552354	2.08E-05	RUNX2	RUNX2			Higher in Control
chr6:45415481-45416098	-14.46053376	8.58E-05	CLIC5	NA			Higher in Control
chr6:45415481-45416098	-14.46053376	8.58E-05	SUPT3H	NA			Higher in Control
chr6:45630692-45631108	-10.70064606	0.000184232	CLIC5	NA			Higher in Control
chr6:45630692-45631108	-10.70064606	0.000184232	SUPT3H	NA			Higher in Control
chr6:45658938-45659714	11.50036255	1.13E-05	CLIC5	NA			Higher in FSHD2
chr6:45658938-45659714	11.50036255	1.13E-05	SUPT3H	NA			Higher in FSHD2
chr6:45737207-45737726	-12.86972812	2.17E-06	CLIC5	NA			Higher in Control
chr6:45737207-45737726	-12.86972812	2.17E-06	SUPT3H	NA			Higher in Control
chr6:45946539-45946895	-11.6288866	0.001907275	CLIC5	NA			Higher in Control
chr6:45946539-45946895	-11.6288866	0.001907275	SUPT3H	NA			Higher in Control
chr6:45998091-45998498	19.09748262	7.73E-07	CLIC5	NA			Higher in FSHD2
chr6:45998091-45998498	19.09748262	7.73E-07	SUPT3H	NA			Higher in FSHD2
chr6:46032627-46033283	10.63192471	0.005015731	CLIC5	NA			Higher in FSHD2
chr6:46032627-46033283	10.63192471	0.005015731	SUPT3H	NA			Higher in FSHD2
chr6:46042965-46043176	22.49223059	4.09E-10	CLIC5	NA			Higher in FSHD2
chr6:46042965-46043176	22.49223059	4.09E-10	SUPT3H	NA			Higher in FSHD2
chr6:46104405-46104509	-11.31572647	1.03E-05	CLIC5	NA			Higher in Control
chr6:46104405-46104509	-11.31572647	1.03E-05	ENPP4	NA			Higher in Control
chr6:46749369-46749953	-13.26075071	4.64E-05	ANKRD66	NA			Higher in Control
chr6:46749369-46749953	-13.26075071	4.64E-05	MEP1A	NA			Higher in Control
chr6:46875574-46876349	-10.75995133	0.001615245	ADGRF5	NA			Higher in Control
chr6:46875574-46876349	-10.75995133	0.001615245	MEP1A	NA			Higher in Control
chr6:47126564-47126923	-13.48105955	0.000189948	ADGRF1	NA			Higher in Control
chr6:47126564-47126923	-13.48105955	0.000189948	TNFRSF21	NA			Higher in Control
chr6:4715760-4716872	-13.16920668	4.87E-05	CDYL	NA			Higher in Control
chr6:4715760-4716872	-13.16920668	4.87E-05	ECI2	NA			Higher in Control
chr6:4740096-4741007	-10.23356102	0.000258468	CDYL	NA			Higher in Control
chr6:4740096-4741007	-10.23356102	0.000258468	ECI2	NA			Higher in Control
chr6:47699803-47700378	-15.70887973	1.76E-10	ADGRF4	NA			Higher in Control
chr6:47699803-47700378	-15.70887973	1.76E-10	OPN5	NA			Higher in Control
chr6:4936493-4937607	12.72673443	0.001091081	CDYL	NA			Higher in FSHD2
chr6:4936493-4937607	12.72673443	0.001091081	RPP40	NA			Higher in FSHD2
chr6:50030833-50031441	-10.85042826	0.001246885	DEFB110	NA			Higher in Control
chr6:50030833-50031441	-10.85042826	0.001246885	DEFB112	NA			Higher in Control
chr6:5036285-5036839	-12.67970125	0.000641241	LYRM4	NA			Higher in Control
chr6:5036285-5036839	-12.67970125	0.000641241	RPP40	NA			Higher in Control
chr6:50837984-50838373	-12.3379232	0.001385172	TFAP2B	TFAP2B			Higher in Control
chr6:5112004-5112860	21.99866049	5.69E-06	LYRM4	NA			Higher in FSHD2
chr6:5112004-5112860	21.99866049	5.69E-06	RPP40	NA			Higher in FSHD2
chr6:52087923-52088551	-17.08411927	6.93E-07	PKHD1	NA			Higher in Control
chr6:52337826-52338437	-13.7471056	0.000170568	MCM3	NA			Higher in Control
chr6:52337826-52338437	-13.7471056	0.000170568	PAQR8	NA			Higher in Control
chr6:52365743-52365776	13.43778523	9.18E-07	EFHC1	NA			Higher in FSHD2
chr6:52365743-52365776	13.43778523	9.18E-07	PAQR8	NA			Higher in FSHD2
chr6:52731191-52732070	-16.55347843	0.0001055	GSTA2	NA			Higher in Control
chr6:52731191-52732070	-16.55347843	0.0001055	TMEM14A	NA			Higher in Control
chr6:53170113-53171463	-10.87784005	0.0003029	ELOVL5	NA			Higher in Control
chr6:53170113-53171463	-10.87784005	0.0003029	GCM1	GCM1			Higher in Control
chr6:53187877-53188676	-10.80974187	0.00010592	ELOVL5	NA			Higher in Control
chr6:53187877-53188676	-10.80974187	0.00010592	GCM1	GCM1			Higher in Control
chr6:53405799-53406228	-12.07735775	2.92E-06	ELOVL5	NA			Higher in Control
chr6:53405799-53406228	-12.07735775	2.92E-06	GCLC	NA			Higher in Control
chr6:54020561-54020844	12.80580733	0.000320053	LRRC1	NA			Higher in FSHD2
chr6:54020561-54020844	12.80580733	0.000320053	MLIP	NA			Higher in FSHD2
chr6:56231218-56231401	10.94231104	0.000476738	BMP5	NA			Higher in FSHD2
chr6:56231218-56231401	10.94231104	0.000476738	COL21A1	NA			Higher in FSHD2
chr6:56517652-56517760	-13.3125348	8.04E-09	COL21A1	NA			Higher in Control
chr6:56517652-56517760	-13.3125348	8.04E-09	DST	NA			Higher in Control
chr6:56550599-56551126	11.61408094	5.14E-05	COL21A1	NA			Higher in FSHD2
chr6:56550599-56551126	11.61408094	5.14E-05	DST	NA			Higher in FSHD2
chr6:56570876-56571537	-11.28857693	1.44E-06	COL21A1	NA			Higher in Control
chr6:56570876-56571537	-11.28857693	1.44E-06	DST	NA			Higher in Control
chr6:56756416-56756714	10.83371777	0.009757662	COL21A1	NA			Higher in FSHD2
chr6:56756416-56756714	10.83371777	0.009757662	DST	NA			Higher in FSHD2
chr6:56851167-56852381	-12.01650293	1.98E-06	DST	NA			Higher in Control
chr6:57091208-57092224	12.14843807	0.000507854	BAG2	NA			Higher in FSHD2
chr6:57091208-57092224	12.14843807	0.000507854	ZNF451	NA			Higher in FSHD2
chr6:5709610-5710232	-10.71803486	0.005077842	FARS2	NA			Higher in Control
chr6:5709610-5710232	-10.71803486	0.005077842	NRN1	NA			Higher in Control
chr6:5719894-5720168	10.61679658	0.00014266	FARS2	NA			Higher in FSHD2
chr6:5719894-5720168	10.61679658	0.00014266	NRN1	NA			Higher in FSHD2
chr6:57990306-57990826	-10.40703456	0.000950228	PRIM2	NA			Higher in Control
chr6:58047671-58048116	-17.81634685	2.63E-08	PRIM2	NA			Higher in Control
chr6:5830897-5832187	12.3603178	0.001645519	FARS2	NA			Higher in FSHD2
chr6:5830897-5832187	12.3603178	0.001645519	NRN1	NA			Higher in FSHD2
chr6:5866509-5866948	14.28842334	0.000729137	FARS2	NA			Higher in FSHD2
chr6:5866509-5866948	14.28842334	0.000729137	NRN1	NA			Higher in FSHD2
chr6:60367936-60368154	11.92430831	0.00093816	NA	NA			Higher in FSHD2
chr6:60443732-60444107	17.92574901	2.06E-07	NA	NA			Higher in FSHD2
chr6:60918894-60919358	17.6639512	2.56E-11	NA	NA			Higher in FSHD2
chr6:61711757-61712317	16.57733906	0.003482876	KHDRBS2	NA			Higher in FSHD2
chr6:636436-637194	22.5707273	0.000169066	HUS1B	NA			Higher in FSHD2
chr6:636436-637194	22.5707273	0.000169066	IRF4	IRF4			Higher in FSHD2
chr6:6406896-6407756	-10.2728026	2.21E-05	F13A1	NA			Higher in Control
chr6:6406896-6407756	-10.2728026	2.21E-05	LY86	NA			Higher in Control
chr6:65837801-65839196	10.12228675	0.003344709	EYS	NA			Higher in FSHD2
chr6:67433253-67433845	-11.08659524	2.63E-08	NA	NA			Higher in Control
chr6:6765723-6766639	18.81775435	7.75E-06	LY86	NA			Higher in FSHD2
chr6:6765723-6766639	18.81775435	7.75E-06	RREB1	RREB1			Higher in FSHD2
chr6:6799396-6800309	-11.05927612	0.000582694	LY86	NA			Higher in Control
chr6:6799396-6800309	-11.05927612	0.000582694	RREB1	RREB1			Higher in Control
chr6:69600970-69601693	-10.56386576	0.004871903	ADGRB3	NA			Higher in Control
chr6:69600970-69601693	-10.56386576	0.004871903	LMBRD1	NA			Higher in Control
chr6:70183467-70184017	11.16927767	4.27E-06	COL19A1	NA			Higher in FSHD2
chr6:70183467-70184017	11.16927767	4.27E-06	COL9A1	NA			Higher in FSHD2
chr6:70663911-70664698	17.24747473	1.07E-08	SMAP1	NA			Higher in FSHD2
chr6:7073537-7074214	19.72871743	9.73E-08	LY86	NA			Higher in FSHD2
chr6:7073537-7074214	19.72871743	9.73E-08	RREB1	RREB1			Higher in FSHD2
chr6:71196669-71197052	-10.82242812	9.18E-06	B3GAT2	NA			Higher in Control
chr6:71196669-71197052	-10.82242812	9.18E-06	OGFRL1	NA			Higher in Control
chr6:71591423-71591584	-12.31591179	2.37E-07	OGFRL1	NA			Higher in Control
chr6:71591423-71591584	-12.31591179	2.37E-07	RIMS1	NA			Higher in Control
chr6:7277213-7278690	-13.14629483	1.36E-07	RREB1	RREB1			Higher in Control
chr6:7277213-7278690	-13.14629483	1.36E-07	SSR1	NA			Higher in Control
chr6:7289636-7289934	-12.77230139	2.70E-10	RREB1	RREB1			Higher in Control
chr6:7289636-7289934	-12.77230139	2.70E-10	SSR1	NA			Higher in Control
chr6:72976283-72976599	-10.02280929	0.000487956	KCNQ5	NA			Higher in Control
chr6:72976283-72976599	-10.02280929	0.000487956	KHDC1	NA			Higher in Control
chr6:73028214-73028577	-12.79334193	5.49E-05	KCNQ5	NA			Higher in Control
chr6:73028214-73028577	-12.79334193	5.49E-05	KHDC1	NA			Higher in Control
chr6:73566882-73568367	-10.11729501	0.003340853	EEF1A1	NA			Higher in Control
chr6:73566882-73568367	-10.11729501	0.003340853	SLC17A5	NA			Higher in Control
chr6:7393219-7393265	-21.0514758	4.29E-07	CAGE1	NA			Higher in Control
chr6:74568767-74569111	-14.78024261	3.19E-05	CD109	NA			Higher in Control
chr6:74568767-74569111	-14.78024261	3.19E-05	COL12A1	NA			Higher in Control
chr6:7468336-7468905	-19.98719449	5.59E-11	CAGE1	NA			Higher in Control
chr6:7468336-7468905	-19.98719449	5.59E-11	DSP	NA			Higher in Control
chr6:75852699-75853119	-10.57530382	0.000207057	IMPG1	NA			Higher in Control
chr6:75852699-75853119	-10.57530382	0.000207057	MYO6	NA			Higher in Control
chr6:7615366-7615877	-12.36602822	0.001187769	BMP6	NA			Higher in Control
chr6:7615366-7615877	-12.36602822	0.001187769	SNRNP48	NA			Higher in Control
chr6:76493478-76494011	11.49053439	0.004356129	HTR1B	NA			Higher in FSHD2
chr6:76493478-76494011	11.49053439	0.004356129	IMPG1	NA			Higher in FSHD2
chr6:766416-767071	-19.7126387	6.26E-05	EXOC2	NA			Higher in Control
chr6:766416-767071	-19.7126387	6.26E-05	FOXQ1	FOXQ1			Higher in Control
chr6:7939290-7940036	-10.80151388	0.000619005	BLOC1S5-TXNDC5	NA			Higher in Control
chr6:7939290-7940036	-10.80151388	0.000619005	TXNDC5	NA			Higher in Control
chr6:79949113-79949599	-12.5883566	1.24E-06	ELOVL4	NA			Higher in Control
chr6:8018990-8019862	11.17443432	0.000341181	BLOC1S5-TXNDC5	NA			Higher in FSHD2
chr6:8018990-8019862	11.17443432	0.000341181	TXNDC5	NA			Higher in FSHD2
chr6:80210532-80211097	12.77474646	0.000744187	BCKDHB	NA			Higher in FSHD2
chr6:8027001-8027302	-11.06659284	1.51E-06	BLOC1S5-TXNDC5	NA			Higher in Control
chr6:8027001-8027302	-11.06659284	1.51E-06	TXNDC5	NA			Higher in Control
chr6:81767507-81767782	12.487905	0.001764912	FAM46A	NA			Higher in FSHD2
chr6:81767507-81767782	12.487905	0.001764912	IBTK	NA			Higher in FSHD2
chr6:8195770-8196154	11.32245648	0.004713946	EEF1E1	NA			Higher in FSHD2
chr6:8195770-8196154	11.32245648	0.004713946	SLC35B3	NA			Higher in FSHD2
chr6:82569873-82570268	-10.34109256	0.008528817	TPBG	NA			Higher in Control
chr6:82569873-82570268	-10.34109256	0.008528817	UBE3D	NA			Higher in Control
chr6:83228928-83229727	17.66807426	0.000117715	ME1	NA			Higher in FSHD2
chr6:83228928-83229727	17.66807426	0.000117715	PGM3	NA			Higher in FSHD2
chr6:84713899-84714273	-12.79279154	0.001359541	CEP162	NA			Higher in Control
chr6:84713899-84714273	-12.79279154	0.001359541	TBX18	TBX18			Higher in Control
chr6:84716363-84716855	15.12110977	0.000651348	CEP162	NA			Higher in FSHD2
chr6:84716363-84716855	15.12110977	0.000651348	TBX18	TBX18			Higher in FSHD2
chr6:85314437-85315210	11.10694042	7.86E-05	NT5E	NA			Higher in FSHD2
chr6:85314437-85315210	11.10694042	7.86E-05	TBX18	TBX18			Higher in FSHD2
chr6:85561941-85562190	10.11637004	0.002651283	NT5E	NA			Higher in FSHD2
chr6:85561941-85562190	10.11637004	0.002651283	SNX14	NA			Higher in FSHD2
chr6:8579592-8579820	16.02606811	4.75E-06	SLC35B3	NA			Higher in FSHD2
chr6:87174594-87175250	19.59354306	8.96E-06	SMIM8	NA			Higher in FSHD2
chr6:87174594-87175250	19.59354306	8.96E-06	ZNF292	ZNF292			Higher in FSHD2
chr6:87364717-87365029	10.95275144	0.000917347	C6orf163	NA			Higher in FSHD2
chr6:87364717-87365029	10.95275144	0.000917347	CFAP206	NA			Higher in FSHD2
chr6:87710134-87710307	11.01287425	0.004211916	AKIRIN2	NA			Higher in FSHD2
chr6:87710134-87710307	11.01287425	0.004211916	SPACA1	NA			Higher in FSHD2
chr6:87790093-87790359	-17.50414001	5.88E-05	AKIRIN2	NA			Higher in Control
chr6:87790093-87790359	-17.50414001	5.88E-05	SPACA1	NA			Higher in Control
chr6:88047147-88048327	-10.63323738	0.007946494	SPACA1	NA			Higher in Control
chr6:88499992-88500881	-20.00466182	2.41E-05	CNR1	NA			Higher in Control
chr6:88499992-88500881	-20.00466182	2.41E-05	RNGTT	NA			Higher in Control
chr6:88567123-88567879	13.17324091	1.56E-07	CNR1	NA			Higher in FSHD2
chr6:88567123-88567879	13.17324091	1.56E-07	RNGTT	NA			Higher in FSHD2
chr6:89357497-89357560	-12.28432423	0.000869956	UBE2J1	NA			Higher in Control
chr6:89542949-89543133	-12.54209462	0.001346421	ANKRD6	NA			Higher in Control
chr6:89542949-89543133	-12.54209462	0.001346421	RRAGD	NA			Higher in Control
chr6:89547433-89547577	-10.62707693	0.00019841	ANKRD6	NA			Higher in Control
chr6:89547433-89547577	-10.62707693	0.00019841	RRAGD	NA			Higher in Control
chr6:90739158-90740057	12.9664029	0.003059686	MAP3K7	NA			Higher in FSHD2
chr6:90896250-90896603	-12.40509591	0.006198167	MAP3K7	NA			Higher in Control
chr6:91694407-91694501	-15.62351643	6.05E-05	NA	NA			Higher in Control
chr6:94501810-94501961	12.71865982	8.87E-05	NA	NA			Higher in FSHD2
chr6:9520499-9520982	-12.50199805	0.000217167	OFCC1	NA			Higher in Control
chr6:97281050-97281561	-10.71524863	0.008129479	KLHL32	NA			Higher in Control
chr6:97281050-97281561	-10.71524863	0.008129479	MMS22L	NA			Higher in Control
chr6:98657914-98658114	-10.87117783	2.46E-05	POU3F2	POU3F2			Higher in Control
chr6:98839835-98840433	-23.04263179	5.69E-09	FBXL4	NA			Higher in Control
chr6:98839835-98840433	-23.04263179	5.69E-09	POU3F2	POU3F2			Higher in Control
chr7:100102845-100103808	-13.40148089	0.00386856	MCM7	NA			Higher in Control
chr7:100598388-100599111	12.0484438	2.22E-08	PCOLCE	NA			Higher in FSHD2
chr7:100628097-100629511	-13.77491845	9.83E-07	MOSPD3	NA			Higher in Control
chr7:100628097-100629511	-13.77491845	9.83E-07	TFR2	NA			Higher in Control
chr7:100715961-100717134	-13.36709636	1.31E-05	EPO	NA			Higher in Control
chr7:100726883-100727383	-11.66793922	0.000116253	EPO	NA			Higher in Control
chr7:100726883-100727383	-11.66793922	0.000116253	ZAN	NA			Higher in Control
chr7:100733810-100734094	10.78315927	0.000357285	ZAN	NA			Higher in FSHD2
chr7:100758945-100759929	11.03109864	0.004823668	EPHB4	NA			Higher in FSHD2
chr7:100758945-100759929	11.03109864	0.004823668	ZAN	NA			Higher in FSHD2
chr7:101232032-101233012	-11.84454113	2.77E-11	CLDN15	NA			Higher in Control
chr7:101232032-101233012	-11.84454113	2.77E-11	PLOD3	NA			Higher in Control
chr7:102097108-102099124	-10.99585526	9.14E-06	CUX1	CUX1			Higher in Control
chr7:102097108-102099124	-10.99585526	9.14E-06	SH2B2	NA			Higher in Control
chr7:102111202-102112019	-14.07678984	1.10E-06	CUX1	CUX1			Higher in Control
chr7:102111202-102112019	-14.07678984	1.10E-06	SH2B2	NA			Higher in Control
chr7:102124755-102125650	-12.68057181	5.52E-07	CUX1	CUX1			Higher in Control
chr7:102124755-102125650	-12.68057181	5.52E-07	SH2B2	NA			Higher in Control
chr7:102273869-102274777	-18.74037714	1.03E-06	CUX1	CUX1			Higher in Control
chr7:102273869-102274777	-18.74037714	1.03E-06	SH2B2	NA			Higher in Control
chr7:102425983-102428523	-13.55137449	2.10E-05	ORAI2	NA			Higher in Control
chr7:102425983-102428523	-13.55137449	2.10E-05	PRKRIP1	NA			Higher in Control
chr7:103434712-103435862	13.51711678	4.23E-05	PSMC2	NA			Higher in FSHD2
chr7:103434712-103435862	13.51711678	4.23E-05	SLC26A5	NA			Higher in FSHD2
chr7:104768138-104768758	15.77220792	1.55E-07	KMT2E	NA			Higher in FSHD2
chr7:104768138-104768758	15.77220792	1.55E-07	LHFPL3	NA			Higher in FSHD2
chr7:1047805-1049348	-10.81699606	3.31E-06	CYP2W1	NA			Higher in Control
chr7:1047805-1049348	-10.81699606	3.31E-06	GPR146	NA			Higher in Control
chr7:104930447-104931350	12.34528517	4.72E-05	KMT2E	NA			Higher in FSHD2
chr7:104930447-104931350	12.34528517	4.72E-05	LHFPL3	NA			Higher in FSHD2
chr7:104981116-104981413	-11.31615528	0.002150784	KMT2E	NA			Higher in Control
chr7:104981116-104981413	-11.31615528	0.002150784	LHFPL3	NA			Higher in Control
chr7:105024340-105024433	11.00500473	0.002585086	KMT2E	NA			Higher in FSHD2
chr7:105024340-105024433	11.00500473	0.002585086	SRPK2	NA			Higher in FSHD2
chr7:105256352-105256781	16.52303643	5.23E-07	KMT2E	NA			Higher in FSHD2
chr7:105256352-105256781	16.52303643	5.23E-07	SRPK2	NA			Higher in FSHD2
chr7:105276123-105277555	11.52533371	0.003194294	KMT2E	NA			Higher in FSHD2
chr7:105276123-105277555	11.52533371	0.003194294	SRPK2	NA			Higher in FSHD2
chr7:105279075-105279234	12.99339276	0.000449104	KMT2E	NA			Higher in FSHD2
chr7:105279075-105279234	12.99339276	0.000449104	SRPK2	NA			Higher in FSHD2
chr7:106039386-106040019	-16.28322454	0.001419587	CDHR3	NA			Higher in Control
chr7:106039386-106040019	-16.28322454	0.001419587	SYPL1	NA			Higher in Control
chr7:106071226-106071672	-10.72571159	0.004341449	CDHR3	NA			Higher in Control
chr7:106071226-106071672	-10.72571159	0.004341449	SYPL1	NA			Higher in Control
chr7:106326657-106327148	-14.67858809	0.000763114	CCDC71L	NA			Higher in Control
chr7:106326657-106327148	-14.67858809	0.000763114	NAMPT	NA			Higher in Control
chr7:106371674-106371989	12.19256566	0.00132655	CCDC71L	NA			Higher in FSHD2
chr7:106371674-106371989	12.19256566	0.00132655	NAMPT	NA			Higher in FSHD2
chr7:106682372-106682616	18.91753061	4.67E-07	CCDC71L	NA			Higher in FSHD2
chr7:106682372-106682616	18.91753061	4.67E-07	PIK3CG	NA			Higher in FSHD2
chr7:106964694-106964858	-10.5820082	0.000444292	PIK3CG	NA			Higher in Control
chr7:106964694-106964858	-10.5820082	0.000444292	PRKAR2B	NA			Higher in Control
chr7:107933531-107933913	-10.87014458	5.16E-05	DLD	NA			Higher in Control
chr7:107933531-107933913	-10.87014458	5.16E-05	LAMB1	NA			Higher in Control
chr7:108006787-108007306	-16.67065374	3.83E-09	LAMB1	NA			Higher in Control
chr7:108357976-108358888	-11.65343469	1.53E-05	LAMB4	NA			Higher in Control
chr7:108357976-108358888	-11.65343469	1.53E-05	NRCAM	NA			Higher in Control
chr7:108603788-108604851	-13.7081461	0.000634014	THAP5	THAP5			Higher in Control
chr7:108662640-108662869	-16.4936619	2.57E-13	THAP5	THAP5			Higher in Control
chr7:111755984-111757364	-15.13346077	0.006280499	DOCK4	NA			Higher in Control
chr7:111755984-111757364	-15.13346077	0.006280499	IMMP2L	NA			Higher in Control
chr7:112285495-112286561	-13.25671007	0.000916659	IFRD1	NA			Higher in Control
chr7:112285495-112286561	-13.25671007	0.000916659	ZNF277	ZNF277			Higher in Control
chr7:112779787-112780192	-10.41394168	1.01E-05	LSMEM1	NA			Higher in Control
chr7:112779787-112780192	-10.41394168	1.01E-05	TMEM168	NA			Higher in Control
chr7:113892651-113893068	15.12958781	3.45E-09	PPP1R3A	NA			Higher in FSHD2
chr7:113892651-113893068	15.12958781	3.45E-09	SMIM30	NA			Higher in FSHD2
chr7:114930346-114930589	-13.69614549	2.73E-06	MDFIC	NA			Higher in Control
chr7:114931055-114931513	-12.07591292	0.000111666	MDFIC	NA			Higher in Control
chr7:115015461-115015813	-10.53800286	7.73E-05	MDFIC	NA			Higher in Control
chr7:11557873-11558095	11.70069331	0.002451092	PHF14	NA			Higher in FSHD2
chr7:11557873-11558095	11.70069331	0.002451092	THSD7A	NA			Higher in FSHD2
chr7:115789145-115789662	11.76113727	0.000104399	MDFIC	NA			Higher in FSHD2
chr7:115789145-115789662	11.76113727	0.000104399	TFEC	TFEC			Higher in FSHD2
chr7:11621179-11621425	-18.97681486	0.000141702	PHF14	NA			Higher in Control
chr7:11621179-11621425	-18.97681486	0.000141702	THSD7A	NA			Higher in Control
chr7:116521239-116522873	-12.68008683	1.28E-11	CAV1	NA			Higher in Control
chr7:116679563-116679752	-12.62721906	0.000131842	CAPZA2	NA			Higher in Control
chr7:116679563-116679752	-12.62721906	0.000131842	MET	NA			Higher in Control
chr7:117085500-117085902	10.43187771	8.18E-07	ST7	NA			Higher in FSHD2
chr7:117085500-117085902	10.43187771	8.18E-07	WNT2	NA			Higher in FSHD2
chr7:117810755-117811039	-12.16525908	4.02E-06	CFTR	NA			Higher in Control
chr7:117810755-117811039	-12.16525908	4.02E-06	CTTNBP2	NA			Higher in Control
chr7:119567129-119567647	12.85333774	0.003695329	KCND2	NA			Higher in FSHD2
chr7:120741969-120742546	-13.37546032	1.52E-05	KCND2	NA			Higher in Control
chr7:120741969-120742546	-13.37546032	1.52E-05	TSPAN12	NA			Higher in Control
chr7:121006639-121007345	10.71684002	1.51E-05	CPED1	NA			Higher in FSHD2
chr7:121006639-121007345	10.71684002	1.51E-05	WNT16	NA			Higher in FSHD2
chr7:121018745-121018881	-11.10576801	1.34E-07	CPED1	NA			Higher in Control
chr7:121018745-121018881	-11.10576801	1.34E-07	WNT16	NA			Higher in Control
chr7:121531219-121531991	21.22263046	4.65E-05	FAM3C	NA			Higher in FSHD2
chr7:121531219-121531991	21.22263046	4.65E-05	PTPRZ1	NA			Higher in FSHD2
chr7:123601561-123601759	11.76778964	0.002357073	ASB15	NA			Higher in FSHD2
chr7:123601561-123601759	11.76778964	0.002357073	LMOD2	NA			Higher in FSHD2
chr7:124072544-124072927	-16.75079356	2.44E-09	SSU72P8	NA			Higher in Control
chr7:124072544-124072927	-16.75079356	2.44E-09	TMEM229A	NA			Higher in Control
chr7:125424652-125425044	13.01164472	1.76E-07	POT1	NA			Higher in FSHD2
chr7:12647854-12648043	-12.07101009	0.004395663	ARL4A	NA			Higher in Control
chr7:12647854-12648043	-12.07101009	0.004395663	SCIN	NA			Higher in Control
chr7:126608347-126608576	-11.03999563	3.27E-06	GRM8	NA			Higher in Control
chr7:126900368-126900806	-11.60455757	2.88E-11	GRM8	NA			Higher in Control
chr7:127350779-127350910	-16.6154895	6.52E-07	GRM8	NA			Higher in Control
chr7:127350779-127350910	-16.6154895	6.52E-07	ZNF800	ZNF800			Higher in Control
chr7:128263118-128263675	-11.65995422	4.98E-06	LEP	NA			Higher in Control
chr7:128263118-128263675	-11.65995422	4.98E-06	RBM28	NA			Higher in Control
chr7:129055742-129056941	-11.92795266	1.98E-19	TNPO3	NA			Higher in Control
chr7:129057144-129057565	13.79075874	0.000788588	TNPO3	NA			Higher in FSHD2
chr7:129073876-129074092	12.99511215	0.000617074	ENSG00000230626	NA			Higher in FSHD2
chr7:129073876-129074092	12.99511215	0.000617074	TNPO3	NA			Higher in FSHD2
chr7:129102258-129102492	11.21446388	0.002135908	ENSG00000230626	NA			Higher in FSHD2
chr7:129102258-129102492	11.21446388	0.002135908	TNPO3	NA			Higher in FSHD2
chr7:129558711-129560157	-18.94058605	1.67E-13	NRF1	NRF1			Higher in Control
chr7:129558711-129560157	-18.94058605	1.67E-13	STRIP2	NA			Higher in Control
chr7:129818478-129822123	-13.30636038	3.03E-05	NRF1	NRF1			Higher in Control
chr7:129818478-129822123	-13.30636038	3.03E-05	UBE2H	NA			Higher in Control
chr7:130344071-130344593	-10.14281321	1.30E-05	CPA5	NA			Higher in Control
chr7:130794206-130794817	11.79584596	0.007783613	KLF14	KLF14			Higher in FSHD2
chr7:130794206-130794817	11.79584596	0.007783613	MKLN1	NA			Higher in FSHD2
chr7:130882998-130883431	10.28576931	0.005043589	KLF14	KLF14			Higher in FSHD2
chr7:130882998-130883431	10.28576931	0.005043589	MKLN1	NA			Higher in FSHD2
chr7:130930141-130931164	10.16948679	0.001835967	KLF14	KLF14			Higher in FSHD2
chr7:130930141-130931164	10.16948679	0.001835967	MKLN1	NA			Higher in FSHD2
chr7:131185199-131187825	-12.63322066	0.00783534	KLF14	KLF14			Higher in Control
chr7:131185199-131187825	-12.63322066	0.00783534	MKLN1	NA			Higher in Control
chr7:131365525-131366040	-10.18786347	2.73E-06	MKLN1	NA			Higher in Control
chr7:131365525-131366040	-10.18786347	2.73E-06	PODXL	NA			Higher in Control
chr7:13179039-13179346	-13.79335623	0.000174483	ARL4A	NA			Higher in Control
chr7:13179039-13179346	-13.79335623	0.000174483	ETV1	ETV1			Higher in Control
chr7:1320233-1324851	-13.51428966	1.56E-06	MICALL2	NA			Higher in Control
chr7:1320233-1324851	-13.51428966	1.56E-06	UNCX	UNCX			Higher in Control
chr7:132169711-132170093	11.02632745	0.000169086	PLXNA4	NA			Higher in FSHD2
chr7:132169711-132170093	11.02632745	0.000169086	PODXL	NA			Higher in FSHD2
chr7:132703771-132704130	10.93852028	4.46E-05	CHCHD3	NA			Higher in FSHD2
chr7:132703771-132704130	10.93852028	4.46E-05	PLXNA4	NA			Higher in FSHD2
chr7:133140483-133141019	11.49908371	1.40E-05	CHCHD3	NA			Higher in FSHD2
chr7:133140483-133141019	11.49908371	1.40E-05	EXOC4	NA			Higher in FSHD2
chr7:133529633-133530250	-10.10511132	0.000869853	EXOC4	NA			Higher in Control
chr7:133529633-133530250	-10.10511132	0.000869853	LRGUK	NA			Higher in Control
chr7:133744786-133745301	-10.55942059	0.000832529	EXOC4	NA			Higher in Control
chr7:133744786-133745301	-10.55942059	0.000832529	LRGUK	NA			Higher in Control
chr7:133936194-133936448	12.23559018	0.005521168	EXOC4	NA			Higher in FSHD2
chr7:133936194-133936448	12.23559018	0.005521168	LRGUK	NA			Higher in FSHD2
chr7:134454156-134454809	-12.2694731	2.56E-05	AKR1B1	NA			Higher in Control
chr7:134454156-134454809	-12.2694731	2.56E-05	SLC35B4	NA			Higher in Control
chr7:134587188-134587419	12.87129567	3.58E-07	AKR1B15	NA			Higher in FSHD2
chr7:134587188-134587419	12.87129567	3.58E-07	BPGM	NA			Higher in FSHD2
chr7:134910526-134910725	-13.95712529	1.33E-06	AGBL3	NA			Higher in Control
chr7:134910526-134910725	-13.95712529	1.33E-06	CALD1	NA			Higher in Control
chr7:135316978-135317673	-11.0985914	7.25E-05	CNOT4	NA			Higher in Control
chr7:135316978-135317673	-11.0985914	7.25E-05	STRA8	NA			Higher in Control
chr7:135517097-135518540	10.7156178	0.003787025	CNOT4	NA			Higher in FSHD2
chr7:135517097-135518540	10.7156178	0.003787025	NUP205	NA			Higher in FSHD2
chr7:136728930-136729467	10.90774934	0.000645259	CHRM2	NA			Higher in FSHD2
chr7:136728930-136729467	10.90774934	0.000645259	MTPN	NA			Higher in FSHD2
chr7:136883114-136883271	-10.94137347	1.60E-05	CHRM2	NA			Higher in Control
chr7:136883114-136883271	-10.94137347	1.60E-05	PTN	NA			Higher in Control
chr7:136901535-136901965	13.68434572	7.12E-06	CHRM2	NA			Higher in FSHD2
chr7:136901535-136901965	13.68434572	7.12E-06	PTN	NA			Higher in FSHD2
chr7:137747376-137747664	10.04923107	0.000144332	DGKI	NA			Higher in FSHD2
chr7:137747376-137747664	10.04923107	0.000144332	PTN	NA			Higher in FSHD2
chr7:137990017-137990682	-11.37709062	0.00098944	CREB3L2	CREB3L2			Higher in Control
chr7:137990017-137990682	-11.37709062	0.00098944	DGKI	NA			Higher in Control
chr7:138091350-138091802	12.56402795	0.000217331	AKR1D1	NA			Higher in FSHD2
chr7:138091350-138091802	12.56402795	0.000217331	TRIM24	NA			Higher in FSHD2
chr7:138456058-138456389	10.18400291	0.00235297	TRIM24	NA			Higher in FSHD2
chr7:138890776-138891421	-16.35828929	1.44E-05	ATP6V0A4	NA			Higher in Control
chr7:138890776-138891421	-16.35828929	1.44E-05	KIAA1549	KIAA1549			Higher in Control
chr7:138962667-138963899	-10.94126584	0.000112796	ATP6V0A4	NA			Higher in Control
chr7:138962667-138963899	-10.94126584	0.000112796	KIAA1549	KIAA1549			Higher in Control
chr7:13912987-13913219	10.3858197	0.000158131	ETV1	ETV1			Higher in FSHD2
chr7:139181151-139181544	-10.73484474	3.27E-08	TTC26	NA			Higher in Control
chr7:139181151-139181544	-10.73484474	3.27E-08	UBN2	NA			Higher in Control
chr7:13980551-13981053	-14.09210413	0.001564674	ETV1	ETV1			Higher in Control
chr7:140080298-140080700	-11.10691047	5.86E-06	KDM7A	NA			Higher in Control
chr7:140080298-140080700	-11.10691047	5.86E-06	PARP12	PARP12			Higher in Control
chr7:140260786-140261574	16.89491846	5.47E-06	KDM7A	NA			Higher in FSHD2
chr7:140260786-140261574	16.89491846	5.47E-06	SLC37A3	NA			Higher in FSHD2
chr7:140557065-140558164	11.80501324	2.47E-16	DENND2A	NA			Higher in FSHD2
chr7:140557065-140558164	11.80501324	2.47E-16	MKRN1	NA			Higher in FSHD2
chr7:140566134-140566833	-20.65997157	1.85E-17	DENND2A	NA			Higher in Control
chr7:140566134-140566833	-20.65997157	1.85E-17	MKRN1	NA			Higher in Control
chr7:140621399-140624200	-20.00982685	9.52E-28	DENND2A	NA			Higher in Control
chr7:140621399-140624200	-20.00982685	9.52E-28	MKRN1	NA			Higher in Control
chr7:140693258-140693397	-10.44888626	0.000896568	NDUFB2	NA			Higher in Control
chr7:140912767-140913013	-13.94896445	7.64E-07	BRAF	NA			Higher in Control
chr7:140912767-140913013	-13.94896445	7.64E-07	NDUFB2	NA			Higher in Control
chr7:1416790-1418428	-10.5552199	2.57E-06	MICALL2	NA			Higher in Control
chr7:1416790-1418428	-10.5552199	2.57E-06	UNCX	UNCX			Higher in Control
chr7:14191665-14192060	11.36339166	0.000562069	DGKB	NA			Higher in FSHD2
chr7:14191665-14192060	11.36339166	0.000562069	ETV1	ETV1			Higher in FSHD2
chr7:141962145-141962693	-15.7886139	8.72E-11	CLEC5A	NA			Higher in Control
chr7:141962145-141962693	-15.7886139	8.72E-11	TAS2R38	NA			Higher in Control
chr7:14269071-14269651	-11.9960773	2.41E-06	DGKB	NA			Higher in Control
chr7:14269071-14269651	-11.9960773	2.41E-06	ETV1	ETV1			Higher in Control
chr7:142713983-142714576	-12.39782115	9.49E-06	MTRNR2L6	NA			Higher in Control
chr7:142713983-142714576	-12.39782115	9.49E-06	PRSS1	NA			Higher in Control
chr7:142749256-142749863	11.65356866	9.72E-06	PRSS1	NA			Higher in FSHD2
chr7:142804508-142805374	17.65150706	3.24E-10	EPHB6	NA			Higher in FSHD2
chr7:142804508-142805374	17.65150706	3.24E-10	PRSS2	NA			Higher in FSHD2
chr7:142831216-142831506	10.71150077	6.15E-06	EPHB6	NA			Higher in FSHD2
chr7:142831216-142831506	10.71150077	6.15E-06	PRSS2	NA			Higher in FSHD2
chr7:143002733-143003211	-15.30770761	4.65E-08	KEL	NA			Higher in Control
chr7:143002733-143003211	-15.30770761	4.65E-08	OR9A2	NA			Higher in Control
chr7:144128504-144128951	15.30596121	2.67E-09	CTAGE4	NA			Higher in FSHD2
chr7:144128504-144128951	15.30596121	2.67E-09	OR2A14	NA			Higher in FSHD2
chr7:144407248-144408189	-10.87549742	0.000790763	ARHGEF5	NA			Higher in Control
chr7:144407248-144408189	-10.87549742	0.000790763	NOBOX	NOBOX			Higher in Control
chr7:144827130-144827945	-18.70432986	8.47E-05	NOBOX	NOBOX			Higher in Control
chr7:144827130-144827945	-18.70432986	8.47E-05	TPK1	NA			Higher in Control
chr7:145170027-145170400	10.69811515	1.71E-05	CNTNAP2	NA			Higher in FSHD2
chr7:145170027-145170400	10.69811515	1.71E-05	TPK1	NA			Higher in FSHD2
chr7:146772386-146773185	16.6939967	1.70E-07	CNTNAP2	NA			Higher in FSHD2
chr7:147249816-147250174	12.4781309	1.62E-06	NA	NA			Higher in FSHD2
chr7:147547385-147547855	15.4630495	8.91E-07	NA	NA			Higher in FSHD2
chr7:147558688-147559276	17.33423901	4.68E-08	NA	NA			Higher in FSHD2
chr7:147721887-147722136	15.977305	5.46E-07	CUL1	NA			Higher in FSHD2
chr7:148083740-148084186	13.37114199	4.67E-07	CUL1	NA			Higher in FSHD2
chr7:148457335-148458066	10.30913104	0.002699807	CUL1	NA			Higher in FSHD2
chr7:148557108-148557243	11.27684348	0.003233178	CUL1	NA			Higher in FSHD2
chr7:148584253-148584747	12.43720331	0.003782369	CUL1	NA			Higher in FSHD2
chr7:148589656-148590115	12.02025613	1.16E-06	CUL1	NA			Higher in FSHD2
chr7:148905061-148905879	-13.03437801	9.83E-05	EZH2	NA			Higher in Control
chr7:148905061-148905879	-13.03437801	9.83E-05	PDIA4	NA			Higher in Control
chr7:149691920-149693017	-15.20256397	3.30E-05	KRBA1	NA			Higher in Control
chr7:149691920-149693017	-15.20256397	3.30E-05	ZNF746	ZNF746			Higher in Control
chr7:150522254-150523544	10.26647326	0.008423589	GIMAP4	NA			Higher in FSHD2
chr7:150522254-150523544	10.26647326	0.008423589	GIMAP7	NA			Higher in FSHD2
chr7:150718003-150718343	12.50479405	0.006181899	GIMAP1-GIMAP5	NA			Higher in FSHD2
chr7:150718003-150718343	12.50479405	0.006181899	GIMAP5	NA			Higher in FSHD2
chr7:150826124-150826220	11.14792995	0.001311486	AOC1	NA			Higher in FSHD2
chr7:150826124-150826220	11.14792995	0.001311486	TMEM176B	NA			Higher in FSHD2
chr7:151031177-151031418	-10.20374982	0.000356088	ABCB8	NA			Higher in Control
chr7:151031177-151031418	-10.20374982	0.000356088	ASIC3	NA			Higher in Control
chr7:151148563-151149518	-11.78160885	3.33E-06	AGAP3	NA			Higher in Control
chr7:151148563-151149518	-11.78160885	3.33E-06	GBX1	GBX1			Higher in Control
chr7:151199081-151199536	-13.49714589	0.000258789	ASB10	NA			Higher in Control
chr7:151199081-151199536	-13.49714589	0.000258789	IQCA1L	NA			Higher in Control
chr7:151203859-151205045	-12.6520372	0.000691829	ASB10	NA			Higher in Control
chr7:151203859-151205045	-12.6520372	0.000691829	IQCA1L	NA			Higher in Control
chr7:151416354-151416760	-10.41700625	0.009170161	NUB1	NA			Higher in Control
chr7:151416354-151416760	-10.41700625	0.009170161	RHEB	NA			Higher in Control
chr7:15169150-15169875	11.12292476	0.004907341	AGMO	NA			Higher in FSHD2
chr7:15169150-15169875	11.12292476	0.004907341	DGKB	NA			Higher in FSHD2
chr7:151896809-151897669	-11.33876686	0.00015694	GALNTL5	NA			Higher in Control
chr7:151896809-151897669	-11.33876686	0.00015694	PRKAG2	NA			Higher in Control
chr7:151956348-151956805	10.70860698	0.001680393	GALNTL5	NA			Higher in FSHD2
chr7:15197514-15197900	15.59467295	5.10E-07	AGMO	NA			Higher in FSHD2
chr7:15197514-15197900	15.59467295	5.10E-07	DGKB	NA			Higher in FSHD2
chr7:151984485-151985303	11.83370206	0.000497448	GALNT11	NA			Higher in FSHD2
chr7:151984485-151985303	11.83370206	0.000497448	GALNTL5	NA			Higher in FSHD2
chr7:152068928-152069418	-11.50113319	0.000160927	GALNT11	NA			Higher in Control
chr7:152068928-152069418	-11.50113319	0.000160927	GALNTL5	NA			Higher in Control
chr7:152424632-152425024	10.48985366	0.00675813	GALNT11	NA			Higher in FSHD2
chr7:152424632-152425024	10.48985366	0.00675813	KMT2C	KMT2C			Higher in FSHD2
chr7:153422214-153422935	13.11110787	0.001226142	ACTR3B	NA			Higher in FSHD2
chr7:153422214-153422935	13.11110787	0.001226142	DPP6	NA			Higher in FSHD2
chr7:154065533-154066027	11.57327961	0.001376948	DPP6	NA			Higher in FSHD2
chr7:154065533-154066027	11.57327961	0.001376948	PAXIP1	NA			Higher in FSHD2
chr7:154095128-154095623	13.83077627	1.08E-09	DPP6	NA			Higher in FSHD2
chr7:154095128-154095623	13.83077627	1.08E-09	PAXIP1	NA			Higher in FSHD2
chr7:154609762-154610347	11.20767888	0.000243053	DPP6	NA			Higher in FSHD2
chr7:154609762-154610347	11.20767888	0.000243053	PAXIP1	NA			Higher in FSHD2
chr7:154624848-154625164	18.07841561	2.67E-05	DPP6	NA			Higher in FSHD2
chr7:154624848-154625164	18.07841561	2.67E-05	PAXIP1	NA			Higher in FSHD2
chr7:154832653-154833697	11.05006197	4.09E-05	DPP6	NA			Higher in FSHD2
chr7:154832653-154833697	11.05006197	4.09E-05	PAXIP1	NA			Higher in FSHD2
chr7:154915896-154917105	-11.71337903	6.70E-07	DPP6	NA			Higher in Control
chr7:154915896-154917105	-11.71337903	6.70E-07	PAXIP1	NA			Higher in Control
chr7:155075973-155076180	12.13901058	0.000140224	HTR5A	NA			Higher in FSHD2
chr7:155075973-155076180	12.13901058	0.000140224	INSIG1	NA			Higher in FSHD2
chr7:155189446-155190188	14.84211472	4.04E-05	HTR5A	NA			Higher in FSHD2
chr7:155189446-155190188	14.84211472	4.04E-05	INSIG1	NA			Higher in FSHD2
chr7:155277766-155278619	-13.56563303	6.62E-05	HTR5A	NA			Higher in Control
chr7:155277766-155278619	-13.56563303	6.62E-05	INSIG1	NA			Higher in Control
chr7:15547340-15548835	15.06592365	0.000271378	AGMO	NA			Higher in FSHD2
chr7:15547340-15548835	15.06592365	0.000271378	DGKB	NA			Higher in FSHD2
chr7:155506871-155507616	-12.23133545	0.003498854	CNPY1	NA			Higher in Control
chr7:155506871-155507616	-12.23133545	0.003498854	EN2	EN2			Higher in Control
chr7:155581240-155581599	19.69010975	2.76E-14	CNPY1	NA			Higher in FSHD2
chr7:155581240-155581599	19.69010975	2.76E-14	RBM33	NA			Higher in FSHD2
chr7:155592721-155594333	-14.25728387	0.000437689	CNPY1	NA			Higher in Control
chr7:155592721-155594333	-14.25728387	0.000437689	RBM33	NA			Higher in Control
chr7:155888925-155889692	10.47920253	0.000498392	RNF32	NA			Higher in FSHD2
chr7:155888925-155889692	10.47920253	0.000498392	SHH	NA			Higher in FSHD2
chr7:155971175-155971957	12.49619072	2.41E-07	RNF32	NA			Higher in FSHD2
chr7:155971175-155971957	12.49619072	2.41E-07	SHH	NA			Higher in FSHD2
chr7:156055310-156056253	10.24537301	7.42E-05	RNF32	NA			Higher in FSHD2
chr7:156055310-156056253	10.24537301	7.42E-05	SHH	NA			Higher in FSHD2
chr7:156474226-156474779	-13.4093534	1.17E-05	RNF32	NA			Higher in Control
chr7:156474226-156474779	-13.4093534	1.17E-05	SHH	NA			Higher in Control
chr7:156515482-156516915	12.21937135	1.63E-11	RNF32	NA			Higher in FSHD2
chr7:156515482-156516915	12.21937135	1.63E-11	SHH	NA			Higher in FSHD2
chr7:156618408-156619626	-11.47162257	2.58E-08	RNF32	NA			Higher in Control
chr7:156618408-156619626	-11.47162257	2.58E-08	SHH	NA			Higher in Control
chr7:157223610-157224774	16.02250709	1.52E-07	DNAJB6	NA			Higher in FSHD2
chr7:157223610-157224774	16.02250709	1.52E-07	UBE3C	NA			Higher in FSHD2
chr7:157242753-157244379	11.29047408	6.73E-05	DNAJB6	NA			Higher in FSHD2
chr7:157242753-157244379	11.29047408	6.73E-05	UBE3C	NA			Higher in FSHD2
chr7:157471408-157471823	-21.00794835	7.05E-08	DNAJB6	NA			Higher in Control
chr7:157681395-157682153	17.64970952	4.13E-06	DNAJB6	NA			Higher in FSHD2
chr7:157681395-157682153	17.64970952	4.13E-06	PTPRN2	NA			Higher in FSHD2
chr7:157729336-157734328	-12.363752	7.20E-12	DNAJB6	NA			Higher in Control
chr7:157729336-157734328	-12.363752	7.20E-12	PTPRN2	NA			Higher in Control
chr7:157782835-157785543	-10.20961512	8.63E-06	DNAJB6	NA			Higher in Control
chr7:157782835-157785543	-10.20961512	8.63E-06	PTPRN2	NA			Higher in Control
chr7:158128372-158128900	-13.30232591	0.001805698	DNAJB6	NA			Higher in Control
chr7:158128372-158128900	-13.30232591	0.001805698	PTPRN2	NA			Higher in Control
chr7:158236138-158238472	-14.52990506	0.001642552	DNAJB6	NA			Higher in Control
chr7:158236138-158238472	-14.52990506	0.001642552	PTPRN2	NA			Higher in Control
chr7:158325504-158326329	-10.94726912	0.001047285	DNAJB6	NA			Higher in Control
chr7:158325504-158326329	-10.94726912	0.001047285	PTPRN2	NA			Higher in Control
chr7:158350696-158352141	-10.31127336	0.005785214	PTPRN2	NA			Higher in Control
chr7:158422599-158424165	12.49494318	8.96E-06	PTPRN2	NA			Higher in FSHD2
chr7:15855615-15855901	-15.61364611	1.43E-05	ISPD	NA			Higher in Control
chr7:15855615-15855901	-15.61364611	1.43E-05	MEOX2	MEOX2			Higher in Control
chr7:158740854-158741601	20.02976036	0.000214246	ESYT2	NA			Higher in FSHD2
chr7:158740854-158741601	20.02976036	0.000214246	NCAPG2	NA			Higher in FSHD2
chr7:158992277-158994057	-12.31862808	0.000206244	VIPR2	NA			Higher in Control
chr7:158992277-158994057	-12.31862808	0.000206244	WDR60	NA			Higher in Control
chr7:159095037-159095770	11.13614976	8.98E-06	VIPR2	NA			Higher in FSHD2
chr7:159095037-159095770	11.13614976	8.98E-06	WDR60	NA			Higher in FSHD2
chr7:16491893-16492781	-10.09147793	9.81E-06	ANKMY2	NA			Higher in Control
chr7:16491893-16492781	-10.09147793	9.81E-06	SOSTDC1	NA			Higher in Control
chr7:16564694-16565397	-16.24365021	2.25E-06	ANKMY2	NA			Higher in Control
chr7:16564694-16565397	-16.24365021	2.25E-06	SOSTDC1	NA			Higher in Control
chr7:16811661-16812048	-11.96196726	0.002420927	AGR2	NA			Higher in Control
chr7:16811661-16812048	-11.96196726	0.002420927	AGR3	NA			Higher in Control
chr7:17021365-17021392	-32.31386758	3.48E-16	AGR3	NA			Higher in Control
chr7:17021365-17021392	-32.31386758	3.48E-16	AHR	AHR			Higher in Control
chr7:17152675-17152841	-11.4879565	4.34E-08	AGR3	NA			Higher in Control
chr7:17152675-17152841	-11.4879565	4.34E-08	AHR	AHR			Higher in Control
chr7:17457471-17457696	22.23119159	8.11E-06	ENSG00000283321	NA			Higher in FSHD2
chr7:17457471-17457696	22.23119159	8.11E-06	SNX13	NA			Higher in FSHD2
chr7:17524471-17525413	11.9550621	0.000392895	ENSG00000283321	NA			Higher in FSHD2
chr7:17524471-17525413	11.9550621	0.000392895	SNX13	NA			Higher in FSHD2
chr7:17557691-17557812	11.47635589	0.000126358	ENSG00000283321	NA			Higher in FSHD2
chr7:17557691-17557812	11.47635589	0.000126358	SNX13	NA			Higher in FSHD2
chr7:1758696-1761104	17.3487248	7.41E-05	ELFN1	NA			Higher in FSHD2
chr7:1758696-1761104	17.3487248	7.41E-05	MAD1L1	NA			Higher in FSHD2
chr7:17646095-17646334	-13.11380842	0.000258006	ENSG00000283321	NA			Higher in Control
chr7:17646095-17646334	-13.11380842	0.000258006	SNX13	NA			Higher in Control
chr7:17696474-17696752	14.02719192	5.84E-07	ENSG00000283321	NA			Higher in FSHD2
chr7:17696474-17696752	14.02719192	5.84E-07	SNX13	NA			Higher in FSHD2
chr7:18505074-18505282	12.46654638	0.001753848	HDAC9	NA			Higher in FSHD2
chr7:18505074-18505282	12.46654638	0.001753848	TWIST1	TWIST1			Higher in FSHD2
chr7:18975423-18975518	-14.29871382	3.44E-05	HDAC9	NA			Higher in Control
chr7:18975423-18975518	-14.29871382	3.44E-05	TWIST1	TWIST1			Higher in Control
chr7:2069476-2070619	32.92412562	5.60E-06	ELFN1	NA			Higher in FSHD2
chr7:2069476-2070619	32.92412562	5.60E-06	MAD1L1	NA			Higher in FSHD2
chr7:20896952-20897249	-13.37669972	0.001825613	SP4	SP4			Higher in Control
chr7:20896952-20897249	-13.37669972	0.001825613	SP8	SP8			Higher in Control
chr7:21029943-21030680	-23.05185099	1.01E-05	SP4	SP4			Higher in Control
chr7:21029943-21030680	-23.05185099	1.01E-05	SP8	SP8			Higher in Control
chr7:21262034-21262105	-25.92834973	1.78E-06	SP4	SP4			Higher in Control
chr7:21262034-21262105	-25.92834973	1.78E-06	SP8	SP8			Higher in Control
chr7:21966673-21968234	-10.84019577	0.000149147	CDCA7L	NA			Higher in Control
chr7:21966673-21968234	-10.84019577	0.000149147	RAPGEF5	NA			Higher in Control
chr7:21972387-21972963	12.51382533	0.000172737	CDCA7L	NA			Higher in FSHD2
chr7:21972387-21972963	12.51382533	0.000172737	RAPGEF5	NA			Higher in FSHD2
chr7:22387635-22389062	11.07278796	1.29E-05	RAPGEF5	NA			Higher in FSHD2
chr7:22387635-22389062	11.07278796	1.29E-05	STEAP1B	NA			Higher in FSHD2
chr7:22499120-22499472	10.38800546	0.004472843	RAPGEF5	NA			Higher in FSHD2
chr7:22499120-22499472	10.38800546	0.004472843	STEAP1B	NA			Higher in FSHD2
chr7:22572804-22573477	-12.59048958	0.004290057	IL6	NA			Higher in Control
chr7:22572804-22573477	-12.59048958	0.004290057	STEAP1B	NA			Higher in Control
chr7:22858681-22859067	-10.28782704	0.003904608	FAM126A	NA			Higher in Control
chr7:22858681-22859067	-10.28782704	0.003904608	TOMM7	NA			Higher in Control
chr7:2309346-2310827	-14.34799677	5.08E-06	NUDT1	NA			Higher in Control
chr7:2309346-2310827	-14.34799677	5.08E-06	SNX8	NA			Higher in Control
chr7:2315508-2315658	-16.58459521	1.14E-37	SNX8	NA			Higher in Control
chr7:24722647-24723260	15.21831913	0.000397212	DFNA5	NA			Higher in FSHD2
chr7:24722647-24723260	15.21831913	0.000397212	MPP6	NA			Higher in FSHD2
chr7:24812738-24812773	-12.9461449	3.55E-05	DFNA5	NA			Higher in Control
chr7:24812738-24812773	-12.9461449	3.55E-05	OSBPL3	NA			Higher in Control
chr7:24892382-24892786	12.97431123	0.003504459	DFNA5	NA			Higher in FSHD2
chr7:24892382-24892786	12.97431123	0.003504459	OSBPL3	NA			Higher in FSHD2
chr7:25804298-25804538	-12.69530487	1.75E-06	NFE2L3	NFE2L3			Higher in Control
chr7:25804298-25804538	-12.69530487	1.75E-06	NPVF	NA			Higher in Control
chr7:25851250-25853407	-22.15076283	1.77E-17	NFE2L3	NFE2L3			Higher in Control
chr7:25851250-25853407	-22.15076283	1.77E-17	NPVF	NA			Higher in Control
chr7:25858404-25859804	-20.15414048	2.17E-06	NFE2L3	NFE2L3			Higher in Control
chr7:25858404-25859804	-20.15414048	2.17E-06	NPVF	NA			Higher in Control
chr7:25947096-25948262	10.28352791	4.26E-08	NFE2L3	NFE2L3			Higher in FSHD2
chr7:25947096-25948262	10.28352791	4.26E-08	NPVF	NA			Higher in FSHD2
chr7:26287473-26288840	13.38214449	0.007631413	SNX10	NA			Higher in FSHD2
chr7:2664386-2666337	-10.92927886	0.007345048	AMZ1	NA			Higher in Control
chr7:2664386-2666337	-10.92927886	0.007345048	TTYH3	NA			Higher in Control
chr7:26742787-26743351	-17.80604826	0.000227546	SKAP2	NA			Higher in Control
chr7:26742787-26743351	-17.80604826	0.000227546	SNX10	NA			Higher in Control
chr7:27204752-27206093	-11.6637742	2.94E-06	EVX1	EVX1			Higher in Control
chr7:27204752-27206093	-11.6637742	2.94E-06	HOXA13	HOXA13			Higher in Control
chr7:27579600-27580093	12.79825465	0.005158612	EVX1	EVX1			Higher in FSHD2
chr7:27579600-27580093	12.79825465	0.005158612	HIBADH	NA			Higher in FSHD2
chr7:27808406-27808691	11.65320033	0.000342678	JAZF1	JAZF1			Higher in FSHD2
chr7:27808406-27808691	11.65320033	0.000342678	TAX1BP1	TAX1BP1			Higher in FSHD2
chr7:27863486-27864216	-12.93484111	0.000472052	JAZF1	JAZF1			Higher in Control
chr7:27863486-27864216	-12.93484111	0.000472052	TAX1BP1	TAX1BP1			Higher in Control
chr7:28808221-28808362	19.2353596	1.28E-07	CREB5	CREB5			Higher in FSHD2
chr7:28808221-28808362	19.2353596	1.28E-07	TRIL	NA			Higher in FSHD2
chr7:28890997-28891357	12.24663235	1.60E-05	CREB5	CREB5			Higher in FSHD2
chr7:28890997-28891357	12.24663235	1.60E-05	TRIL	NA			Higher in FSHD2
chr7:29229452-29229749	13.54229315	2.15E-09	CPVL	NA			Higher in FSHD2
chr7:29229452-29229749	13.54229315	2.15E-09	PRR15	NA			Higher in FSHD2
chr7:29304663-29305151	15.32839224	1.40E-17	CPVL	NA			Higher in FSHD2
chr7:29304663-29305151	15.32839224	1.40E-17	PRR15	NA			Higher in FSHD2
chr7:29327653-29328369	10.02971431	1.02E-06	CPVL	NA			Higher in FSHD2
chr7:29327653-29328369	10.02971431	1.02E-06	PRR15	NA			Higher in FSHD2
chr7:29548466-29549321	14.19669282	1.32E-05	CPVL	NA			Higher in FSHD2
chr7:29548466-29549321	14.19669282	1.32E-05	PRR15	NA			Higher in FSHD2
chr7:2977460-2980812	10.3522584	4.08E-05	CARD11	NA			Higher in FSHD2
chr7:2977460-2980812	10.3522584	4.08E-05	GNA12	NA			Higher in FSHD2
chr7:29969226-29969320	11.00202855	0.002337102	SCRN1	NA			Higher in FSHD2
chr7:29969226-29969320	11.00202855	0.002337102	WIPF3	NA			Higher in FSHD2
chr7:30025315-30025899	-12.31735865	6.69E-07	FKBP14	NA			Higher in Control
chr7:30025315-30025899	-12.31735865	6.69E-07	PLEKHA8	NA			Higher in Control
chr7:30170924-30171309	12.84443507	0.000928663	MTURN	NA			Higher in FSHD2
chr7:30170924-30171309	12.84443507	0.000928663	ZNRF2	NA			Higher in FSHD2
chr7:30288315-30288536	-21.37862995	2.87E-15	NOD1	NA			Higher in Control
chr7:30288315-30288536	-21.37862995	2.87E-15	ZNRF2	NA			Higher in Control
chr7:30402980-30403670	-12.55219826	1.39E-06	NOD1	NA			Higher in Control
chr7:30402980-30403670	-12.55219826	1.39E-06	ZNRF2	NA			Higher in Control
chr7:30659577-30659909	-14.45798641	3.85E-08	CRHR2	NA			Higher in Control
chr7:30659577-30659909	-14.45798641	3.85E-08	GARS	NA			Higher in Control
chr7:30666588-30667403	10.19514074	0.00093598	CRHR2	NA			Higher in FSHD2
chr7:30666588-30667403	10.19514074	0.00093598	GARS	NA			Higher in FSHD2
chr7:30728016-30728431	-11.05065303	0.000258367	CRHR2	NA			Higher in Control
chr7:30728016-30728431	-11.05065303	0.000258367	INMT	NA			Higher in Control
chr7:30741832-30742553	-12.33274727	0.000457364	CRHR2	NA			Higher in Control
chr7:30741832-30742553	-12.33274727	0.000457364	INMT	NA			Higher in Control
chr7:30867120-30867666	-11.45878353	0.005326323	AQP1	NA			Higher in Control
chr7:30867120-30867666	-11.45878353	0.005326323	ENSG00000250424	NA			Higher in Control
chr7:31513625-31514294	-12.27106639	5.95E-09	CCDC129	NA			Higher in Control
chr7:31513625-31514294	-12.27106639	5.95E-09	NEUROD6	NEUROD6			Higher in Control
chr7:3175268-3176234	13.01618019	1.49E-07	CARD11	NA			Higher in FSHD2
chr7:3175268-3176234	13.01618019	1.49E-07	SDK1	NA			Higher in FSHD2
chr7:31814387-31814657	10.26634059	0.002073763	PDE1C	NA			Higher in FSHD2
chr7:31814387-31814657	10.26634059	0.002073763	PPP1R17	NA			Higher in FSHD2
chr7:31875240-31875629	19.25975657	5.92E-06	PDE1C	NA			Higher in FSHD2
chr7:31875240-31875629	19.25975657	5.92E-06	PPP1R17	NA			Higher in FSHD2
chr7:31882205-31882354	20.11035036	1.06E-07	PDE1C	NA			Higher in FSHD2
chr7:31882205-31882354	20.11035036	1.06E-07	PPP1R17	NA			Higher in FSHD2
chr7:31890429-31890585	15.34254852	1.07E-05	PDE1C	NA			Higher in FSHD2
chr7:31890429-31890585	15.34254852	1.07E-05	PPP1R17	NA			Higher in FSHD2
chr7:3199985-3200568	16.54497315	1.93E-05	CARD11	NA			Higher in FSHD2
chr7:3199985-3200568	16.54497315	1.93E-05	SDK1	NA			Higher in FSHD2
chr7:32204116-32204816	-10.27363826	8.24E-06	PDE1C	NA			Higher in Control
chr7:32204116-32204816	-10.27363826	8.24E-06	PPP1R17	NA			Higher in Control
chr7:3245922-3246373	11.05531722	0.000232652	CARD11	NA			Higher in FSHD2
chr7:3245922-3246373	11.05531722	0.000232652	SDK1	NA			Higher in FSHD2
chr7:32692154-32692246	-10.35768674	0.000379759	AVL9	NA			Higher in Control
chr7:32692154-32692246	-10.35768674	0.000379759	KBTBD2	NA			Higher in Control
chr7:32879893-32880194	11.29820107	4.75E-05	AVL9	NA			Higher in FSHD2
chr7:32879893-32880194	11.29820107	4.75E-05	KBTBD2	NA			Higher in FSHD2
chr7:33014902-33015642	14.76272038	0.000313615	FKBP9	NA			Higher in FSHD2
chr7:33014902-33015642	14.76272038	0.000313615	NT5C3A	NA			Higher in FSHD2
chr7:33845957-33846063	-11.40603764	0.000227708	BBS9	NA			Higher in Control
chr7:33845957-33846063	-11.40603764	0.000227708	BMPER	NA			Higher in Control
chr7:34078582-34079538	-12.39872461	8.05E-07	BMPER	NA			Higher in Control
chr7:34078582-34079538	-12.39872461	8.05E-07	NPSR1	NA			Higher in Control
chr7:35013958-35014484	-12.76169696	0.001069812	DPY19L1	NA			Higher in Control
chr7:35013958-35014484	-12.76169696	0.001069812	NPSR1	NA			Higher in Control
chr7:36364580-36364781	-13.22379601	0.000355586	ANLN	NA			Higher in Control
chr7:36364580-36364781	-13.22379601	0.000355586	EEPD1	NA			Higher in Control
chr7:36605742-36606104	-12.05428108	0.005456517	ANLN	NA			Higher in Control
chr7:36605742-36606104	-12.05428108	0.005456517	AOAH	NA			Higher in Control
chr7:36838460-36838799	-10.97460164	8.50E-06	AOAH	NA			Higher in Control
chr7:36838460-36838799	-10.97460164	8.50E-06	ELMO1	NA			Higher in Control
chr7:37284768-37285197	-11.27988162	0.004715413	AOAH	NA			Higher in Control
chr7:37284768-37285197	-11.27988162	0.004715413	ELMO1	NA			Higher in Control
chr7:37390125-37390502	14.0277862	0.001205503	AOAH	NA			Higher in FSHD2
chr7:37390125-37390502	14.0277862	0.001205503	ELMO1	NA			Higher in FSHD2
chr7:37765995-37766683	10.0299362	0.003349646	GPR141	NA			Higher in FSHD2
chr7:37765995-37766683	10.0299362	0.003349646	NME8	NA			Higher in FSHD2
chr7:38233029-38233325	-19.86624576	0.00029118	AMPH	NA			Higher in Control
chr7:38233029-38233325	-19.86624576	0.00029118	STARD3NL	NA			Higher in Control
chr7:3887005-3887478	-16.24795265	1.73E-05	FOXK1	FOXK1			Higher in Control
chr7:3887005-3887478	-16.24795265	1.73E-05	SDK1	NA			Higher in Control
chr7:39075611-39075844	24.57906808	2.51E-10	POU6F2	POU6F2			Higher in FSHD2
chr7:39075611-39075844	24.57906808	2.51E-10	YAE1D1	NA			Higher in FSHD2
chr7:39317068-39317379	-17.64796455	0.000102476	POU6F2	POU6F2			Higher in Control
chr7:39317068-39317379	-17.64796455	0.000102476	YAE1D1	NA			Higher in Control
chr7:39421150-39421185	-12.66185945	0.001755536	POU6F2	POU6F2			Higher in Control
chr7:39421150-39421185	-12.66185945	0.001755536	YAE1D1	NA			Higher in Control
chr7:39720771-39721002	-10.38623573	0.002962991	CDK13	NA			Higher in Control
chr7:39720771-39721002	-10.38623573	0.002962991	RALA	NA			Higher in Control
chr7:40143057-40144064	10.78462314	0.001819007	SUGCT	NA			Higher in FSHD2
chr7:40310119-40310582	12.09462881	5.51E-07	SUGCT	NA			Higher in FSHD2
chr7:40438-40910	-13.87614302	0.000129039	FAM20C	NA			Higher in Control
chr7:40552012-40552198	13.08940015	0.000128013	SUGCT	NA			Higher in FSHD2
chr7:41047508-41048384	-12.54725538	1.53E-05	INHBA	NA			Higher in Control
chr7:41047508-41048384	-12.54725538	1.53E-05	SUGCT	NA			Higher in Control
chr7:41084077-41085202	-11.64523467	2.51E-05	INHBA	NA			Higher in Control
chr7:41084077-41085202	-11.64523467	2.51E-05	SUGCT	NA			Higher in Control
chr7:4110801-4111505	-12.16226705	0.003795321	FOXK1	FOXK1			Higher in Control
chr7:4110801-4111505	-12.16226705	0.003795321	SDK1	NA			Higher in Control
chr7:41698737-41699232	-18.08646763	0.000143736	INHBA	NA			Higher in Control
chr7:41703033-41703621	-13.02167726	0.002912581	INHBA	NA			Higher in Control
chr7:41808979-41809142	-11.81071415	0.000824901	GLI3	GLI3			Higher in Control
chr7:41808979-41809142	-11.81071415	0.000824901	INHBA	NA			Higher in Control
chr7:42227318-42228951	-18.77411158	9.21E-05	GLI3	GLI3			Higher in Control
chr7:42227318-42228951	-18.77411158	9.21E-05	INHBA	NA			Higher in Control
chr7:42233496-42233988	-11.54365306	7.07E-05	GLI3	GLI3			Higher in Control
chr7:42233496-42233988	-11.54365306	7.07E-05	INHBA	NA			Higher in Control
chr7:42574173-42574921	-14.91792342	2.96E-05	C7orf25	NA			Higher in Control
chr7:42574173-42574921	-14.91792342	2.96E-05	GLI3	GLI3			Higher in Control
chr7:42767973-42768416	10.42585971	7.24E-05	C7orf25	NA			Higher in FSHD2
chr7:42767973-42768416	10.42585971	7.24E-05	GLI3	GLI3			Higher in FSHD2
chr7:42887777-42889292	-10.77275216	1.83E-06	C7orf25	NA			Higher in Control
chr7:42887777-42889292	-10.77275216	1.83E-06	GLI3	GLI3			Higher in Control
chr7:435549-436772	-14.18227752	8.20E-07	ENSG00000248767	NA			Higher in Control
chr7:435549-436772	-14.18227752	8.20E-07	PDGFA	NA			Higher in Control
chr7:43578362-43578508	11.03687127	0.001598754	STK17A	NA			Higher in FSHD2
chr7:43586433-43586749	-10.03871958	0.001013642	COA1	NA			Higher in Control
chr7:43586433-43586749	-10.03871958	0.001013642	STK17A	NA			Higher in Control
chr7:43948589-43948937	13.54104276	0.001272297	SPDYE1	NA			Higher in FSHD2
chr7:43948589-43948937	13.54104276	0.001272297	UBE2D4	NA			Higher in FSHD2
chr7:44515477-44516539	-11.65958071	0.000656173	NPC1L1	NA			Higher in Control
chr7:44515477-44516539	-11.65958071	0.000656173	NUDCD3	NA			Higher in Control
chr7:44989324-44991044	10.94802789	0.000915817	CCM2	NA			Higher in FSHD2
chr7:44989324-44991044	10.94802789	0.000915817	MYO1G	NA			Higher in FSHD2
chr7:45643555-45644245	11.96257413	0.005133552	ADCY1	NA			Higher in FSHD2
chr7:45643555-45644245	11.96257413	0.005133552	IGFBP1	NA			Higher in FSHD2
chr7:46886807-46887176	-12.7744987	0.000310061	IGFBP3	NA			Higher in Control
chr7:46886807-46887176	-12.7744987	0.000310061	TNS3	NA			Higher in Control
chr7:47293337-47293503	-15.44070247	0.003306047	TNS3	NA			Higher in Control
chr7:47665359-47666716	-10.16033898	0.007656785	PKD1L1	NA			Higher in Control
chr7:47665359-47666716	-10.16033898	0.007656785	TNS3	NA			Higher in Control
chr7:48032107-48032351	13.37727935	0.000763012	SUN3	NA			Higher in FSHD2
chr7:48245870-48246229	-10.58884231	5.28E-06	ABCA13	NA			Higher in Control
chr7:4888403-4888671	-10.06123349	3.73E-05	RADIL	NA			Higher in Control
chr7:50282001-50283112	17.3945225	0.001770493	C7orf72	NA			Higher in FSHD2
chr7:50282001-50283112	17.3945225	0.001770493	IKZF1	IKZF1			Higher in FSHD2
chr7:50343481-50344137	-10.5310225	0.000107201	FIGNL1	NA			Higher in Control
chr7:50343481-50344137	-10.5310225	0.000107201	IKZF1	IKZF1			Higher in Control
chr7:50454774-50455166	10.20402418	4.45E-05	DDC	NA			Higher in FSHD2
chr7:50454774-50455166	10.20402418	4.45E-05	FIGNL1	NA			Higher in FSHD2
chr7:50497197-50497716	-13.54245029	0.009268819	DDC	NA			Higher in Control
chr7:50497197-50497716	-13.54245029	0.009268819	FIGNL1	NA			Higher in Control
chr7:50531438-50532402	-10.75410433	0.000130497	DDC	NA			Higher in Control
chr7:50531438-50532402	-10.75410433	0.000130497	FIGNL1	NA			Higher in Control
chr7:50533541-50534116	-11.53507928	0.001270571	DDC	NA			Higher in Control
chr7:50533541-50534116	-11.53507928	0.001270571	FIGNL1	NA			Higher in Control
chr7:50565011-50565515	-10.94727012	0.000272453	DDC	NA			Higher in Control
chr7:5080766-5081598	-10.34540228	0.001043125	RBAK	RBAK			Higher in Control
chr7:5080766-5081598	-10.34540228	0.001043125	WIPI2	NA			Higher in Control
chr7:51356627-51357070	-16.37778959	1.08E-06	COBL	NA			Higher in Control
chr7:52430252-52430758	11.19875211	0.00372569	POM121L12	NA			Higher in FSHD2
chr7:53611039-53611606	-16.86607602	9.50E-06	POM121L12	NA			Higher in Control
chr7:53611039-53611606	-16.86607602	9.50E-06	VSTM2A	NA			Higher in Control
chr7:5392071-5394192	11.07168292	2.79E-08	SLC29A4	NA			Higher in FSHD2
chr7:5392071-5394192	11.07168292	2.79E-08	TNRC18	NA			Higher in FSHD2
chr7:5397048-5398615	-16.68430238	0.000120092	SLC29A4	NA			Higher in Control
chr7:5397048-5398615	-16.68430238	0.000120092	TNRC18	NA			Higher in Control
chr7:54076760-54076851	-11.06430943	3.38E-06	VSTM2A	NA			Higher in Control
chr7:5448432-5449235	13.6862479	2.02E-06	FBXL18	NA			Higher in FSHD2
chr7:5448432-5449235	13.6862479	2.02E-06	TNRC18	NA			Higher in FSHD2
chr7:54538170-54538221	11.64140613	9.30E-07	VSTM2A	NA			Higher in FSHD2
chr7:546334-548257	-20.46047882	4.40E-08	PDGFA	NA			Higher in Control
chr7:546334-548257	-20.46047882	4.40E-08	PRKAR1B	NA			Higher in Control
chr7:54696164-54696818	11.77499458	4.57E-07	SEC61G	NA			Higher in FSHD2
chr7:54696164-54696818	11.77499458	4.57E-07	VSTM2A	NA			Higher in FSHD2
chr7:54944098-54944506	13.6070629	0.000292007	EGFR	NA			Higher in FSHD2
chr7:54944098-54944506	13.6070629	0.000292007	SEC61G	NA			Higher in FSHD2
chr7:55003983-55006110	12.77602641	2.46E-05	EGFR	NA			Higher in FSHD2
chr7:55003983-55006110	12.77602641	2.46E-05	SEC61G	NA			Higher in FSHD2
chr7:55258647-55259180	-10.07415225	0.000381215	EGFR	NA			Higher in Control
chr7:55258647-55259180	-10.07415225	0.000381215	LANCL2	NA			Higher in Control
chr7:55530306-55530763	-10.54336538	1.87E-12	LANCL2	NA			Higher in Control
chr7:55530306-55530763	-10.54336538	1.87E-12	VOPP1	NA			Higher in Control
chr7:55591521-55591655	-15.28332645	5.18E-08	14-Sep	NA			Higher in Control
chr7:55591521-55591655	-15.28332645	5.18E-08	VOPP1	NA			Higher in Control
chr7:55682327-55683109	10.52522775	0.002648237	14-Sep	NA			Higher in FSHD2
chr7:55682327-55683109	10.52522775	0.002648237	VOPP1	NA			Higher in FSHD2
chr7:55747825-55748792	12.5470508	1.05E-05	14-Sep	NA			Higher in FSHD2
chr7:55747825-55748792	12.5470508	1.05E-05	VOPP1	NA			Higher in FSHD2
chr7:55763834-55766509	14.23460718	0.001195845	14-Sep	NA			Higher in FSHD2
chr7:55763834-55766509	14.23460718	0.001195845	VOPP1	NA			Higher in FSHD2
chr7:56146028-56146481	19.91187785	1.11E-07	NUPR2	NA			Higher in FSHD2
chr7:56146028-56146481	19.91187785	1.11E-07	ZNF479	ZNF479			Higher in FSHD2
chr7:5657944-5658439	-13.37040242	3.86E-06	FSCN1	NA			Higher in Control
chr7:5657944-5658439	-13.37040242	3.86E-06	RNF216	NA			Higher in Control
chr7:56945186-56946320	19.87434687	0.000127592	NUPR2	NA			Higher in FSHD2
chr7:56945186-56946320	19.87434687	0.000127592	ZNF479	ZNF479			Higher in FSHD2
chr7:56948122-56948767	-10.55492506	0.000549816	NUPR2	NA			Higher in Control
chr7:56948122-56948767	-10.55492506	0.000549816	ZNF479	ZNF479			Higher in Control
chr7:57052737-57053307	15.61150484	1.73E-05	NUPR2	NA			Higher in FSHD2
chr7:57052737-57053307	15.61150484	1.73E-05	ZNF479	ZNF479			Higher in FSHD2
chr7:57201712-57205022	-10.27371304	1.89E-05	ZNF479	ZNF479			Higher in Control
chr7:57201712-57205022	-10.27371304	1.89E-05	ZNF716	ZNF716			Higher in Control
chr7:57339245-57339756	16.18912946	1.18E-05	ZNF479	ZNF479			Higher in FSHD2
chr7:57339245-57339756	16.18912946	1.18E-05	ZNF716	ZNF716			Higher in FSHD2
chr7:57867250-57869524	-14.8813829	3.67E-05	ZNF716	ZNF716			Higher in Control
chr7:57870722-57871173	10.65413955	0.002803151	ZNF716	ZNF716			Higher in FSHD2
chr7:58102409-58102687	13.47991255	0.000341242	ZNF716	ZNF716			Higher in FSHD2
chr7:5862983-5866057	12.79658008	0.000144762	OCM	NA			Higher in FSHD2
chr7:5862983-5866057	12.79658008	0.000144762	RNF216	NA			Higher in FSHD2
chr7:601312-602142	-14.41587404	1.66E-06	PDGFA	NA			Higher in Control
chr7:601312-602142	-14.41587404	1.66E-06	PRKAR1B	NA			Higher in Control
chr7:604217-608355	-15.21567444	0.000784588	PDGFA	NA			Higher in Control
chr7:604217-608355	-15.21567444	0.000784588	PRKAR1B	NA			Higher in Control
chr7:60955246-60957545	-12.04176064	9.90E-11	NA	NA			Higher in Control
chr7:60989467-60989523	11.69977105	0.002641893	NA	NA			Higher in FSHD2
chr7:60995674-60995739	13.85413943	0.000277096	NA	NA			Higher in FSHD2
chr7:62375898-62378422	-11.12698901	1.42E-07	NA	NA			Higher in Control
chr7:63067207-63068789	-10.97567553	2.76E-06	ENSG00000241149	NA			Higher in Control
chr7:63117428-63118909	13.31077521	2.33E-05	ENSG00000241149	NA			Higher in FSHD2
chr7:63705933-63706345	12.66336373	0.001435488	ENSG00000241149	NA			Higher in FSHD2
chr7:63788580-63791187	-12.60526193	6.64E-08	ENSG00000241149	NA			Higher in Control
chr7:640910-641794	-15.69254215	6.85E-05	PDGFA	NA			Higher in Control
chr7:640910-641794	-15.69254215	6.85E-05	PRKAR1B	NA			Higher in Control
chr7:64304880-64305812	-13.72945211	6.10E-05	ZNF679	ZNF679			Higher in Control
chr7:64304880-64305812	-13.72945211	6.10E-05	ZNF736	ZNF736			Higher in Control
chr7:64310604-64311426	-11.75973534	1.35E-07	ZNF736	ZNF736			Higher in Control
chr7:64625476-64626285	-12.27197724	4.80E-06	ZNF107	ZNF107			Higher in Control
chr7:64625476-64626285	-12.27197724	4.80E-06	ZNF680	ZNF680			Higher in Control
chr7:64793303-64793599	-14.62620647	8.17E-07	ZNF138	ZNF138			Higher in Control
chr7:65811260-65811586	12.13957803	0.003215967	VKORC1L1	NA			Higher in FSHD2
chr7:65811260-65811586	12.13957803	0.003215967	ZNF92	ZNF92			Higher in FSHD2
chr7:65813706-65813962	-11.03719369	1.74E-07	VKORC1L1	NA			Higher in Control
chr7:65813706-65813962	-11.03719369	1.74E-07	ZNF92	ZNF92			Higher in Control
chr7:66343033-66343532	11.0250189	7.97E-06	KCTD7	NA			Higher in FSHD2
chr7:66343033-66343532	11.0250189	7.97E-06	TPST1	NA			Higher in FSHD2
chr7:66603469-66604083	10.76216558	8.39E-05	KCTD7	NA			Higher in FSHD2
chr7:66603469-66604083	10.76216558	8.39E-05	TPST1	NA			Higher in FSHD2
chr7:66979389-66980356	12.55822618	6.70E-10	SBDS	NA			Higher in FSHD2
chr7:66979389-66980356	12.55822618	6.70E-10	TMEM248	NA			Higher in FSHD2
chr7:67161459-67162731	10.58458377	0.003247297	TYW1	NA			Higher in FSHD2
chr7:67163357-67164431	15.70162561	0.003326446	TYW1	NA			Higher in FSHD2
chr7:68688690-68689393	17.82810242	0.004113824	AUTS2	NA			Higher in FSHD2
chr7:68716707-68717146	17.98725463	1.39E-07	AUTS2	NA			Higher in FSHD2
chr7:69433655-69435570	-15.76182808	0.003172795	AUTS2	NA			Higher in Control
chr7:69837416-69837913	-18.94495426	2.32E-16	AUTS2	NA			Higher in Control
chr7:70492294-70492999	10.85728161	5.51E-05	AUTS2	NA			Higher in FSHD2
chr7:70492294-70492999	10.85728161	5.51E-05	GALNT17	NA			Higher in FSHD2
chr7:7054201-7054846	15.09605218	0.000168793	C1GALT1	NA			Higher in FSHD2
chr7:7054201-7054846	15.09605218	0.000168793	CCZ1B	NA			Higher in FSHD2
chr7:71139577-71140282	-11.49367317	0.000397617	GALNT17	NA			Higher in Control
chr7:71867492-71868933	11.09513433	0.008606249	CALN1	NA			Higher in FSHD2
chr7:71867492-71868933	11.09513433	0.008606249	GALNT17	NA			Higher in FSHD2
chr7:72744454-72744748	-18.08764054	0.001358887	CALN1	NA			Higher in Control
chr7:72744454-72744748	-18.08764054	0.001358887	TYW1B	NA			Higher in Control
chr7:72966811-72967766	-10.03402088	0.001342465	POM121	NA			Higher in Control
chr7:72966811-72967766	-10.03402088	0.001342465	TRIM74	NA			Higher in Control
chr7:73742522-73744142	-14.04277861	2.40E-26	ABHD11	NA			Higher in Control
chr7:73888771-73889478	-16.92567094	4.58E-06	ELN	NA			Higher in Control
chr7:73888771-73889478	-16.92567094	4.58E-06	TMEM270	NA			Higher in Control
chr7:7536460-7536721	-14.30189171	4.64E-09	COL28A1	NA			Higher in Control
chr7:75850189-75852331	-10.26831554	0.001494431	CCL24	NA			Higher in Control
chr7:75850189-75852331	-10.26831554	0.001494431	RHBDD2	NA			Higher in Control
chr7:76009102-76009689	-21.65674165	0.000325733	STYXL1	NA			Higher in Control
chr7:76009102-76009689	-21.65674165	0.000325733	TMEM120A	NA			Higher in Control
chr7:76108483-76109431	-10.49344859	1.32E-06	HSPB1	NA			Higher in Control
chr7:76108483-76109431	-10.49344859	1.32E-06	MDH2	NA			Higher in Control
chr7:76149343-76150850	-13.81258736	0.003110903	HSPB1	NA			Higher in Control
chr7:76149343-76150850	-13.81258736	0.003110903	MDH2	NA			Higher in Control
chr7:76400295-76400968	11.62167979	0.001032392	SSC4D	NA			Higher in FSHD2
chr7:76400295-76400968	11.62167979	0.001032392	YWHAG	NA			Higher in FSHD2
chr7:76999214-77000952	-13.86377984	0.000176059	CCDC146	NA			Higher in Control
chr7:76999214-77000952	-13.86377984	0.000176059	POMZP3	NA			Higher in Control
chr7:77560971-77562530	-14.01553871	0.006431859	PTPN12	NA			Higher in Control
chr7:77560971-77562530	-14.01553871	0.006431859	RSBN1L	NA			Higher in Control
chr7:77903482-77903866	-19.84478528	1.20E-12	PHTF2	NA			Higher in Control
chr7:7950456-7951537	-17.26584514	9.95E-05	ICA1	NA			Higher in Control
chr7:7950456-7951537	-17.26584514	9.95E-05	RPA3	NA			Higher in Control
chr7:80272771-80273033	-10.1395612	0.003912412	CD36	NA			Higher in Control
chr7:80272771-80273033	-10.1395612	0.003912412	GNAI1	NA			Higher in Control
chr7:80480354-80480854	12.00071536	0.001067909	CD36	NA			Higher in FSHD2
chr7:80480354-80480854	12.00071536	0.001067909	GNAT3	NA			Higher in FSHD2
chr7:80508748-80508812	-13.1078968	0.000459177	CD36	NA			Higher in Control
chr7:80508748-80508812	-13.1078968	0.000459177	GNAT3	NA			Higher in Control
chr7:80517631-80517697	-11.06996774	0.000191574	GNAT3	NA			Higher in Control
chr7:80517631-80517697	-11.06996774	0.000191574	SEMA3C	NA			Higher in Control
chr7:8120233-8120970	-16.79156168	1.40E-07	ICA1	NA			Higher in Control
chr7:8120233-8120970	-16.79156168	1.40E-07	RPA3	NA			Higher in Control
chr7:81211504-81212293	-15.21372238	0.00043459	HGF	NA			Higher in Control
chr7:81211504-81212293	-15.21372238	0.00043459	SEMA3C	NA			Higher in Control
chr7:81638206-81638668	-12.58245321	4.57E-05	HGF	NA			Higher in Control
chr7:81638206-81638668	-12.58245321	4.57E-05	SEMA3C	NA			Higher in Control
chr7:81676307-81676648	10.75518785	0.001069646	HGF	NA			Higher in FSHD2
chr7:81676307-81676648	10.75518785	0.001069646	SEMA3C	NA			Higher in FSHD2
chr7:81872173-81873223	11.51412436	0.000153787	CACNA2D1	NA			Higher in FSHD2
chr7:81872173-81873223	11.51412436	0.000153787	HGF	NA			Higher in FSHD2
chr7:81925122-81925281	14.30338983	7.04E-07	CACNA2D1	NA			Higher in FSHD2
chr7:81925122-81925281	14.30338983	7.04E-07	HGF	NA			Higher in FSHD2
chr7:82183680-82183800	12.45620319	0.008479165	CACNA2D1	NA			Higher in FSHD2
chr7:82183680-82183800	12.45620319	0.008479165	HGF	NA			Higher in FSHD2
chr7:82506718-82508626	-17.11555606	1.16E-14	CACNA2D1	NA			Higher in Control
chr7:82506718-82508626	-17.11555606	1.16E-14	PCLO	NA			Higher in Control
chr7:82637295-82638199	10.18169694	0.000168162	CACNA2D1	NA			Higher in FSHD2
chr7:82637295-82638199	10.18169694	0.000168162	PCLO	NA			Higher in FSHD2
chr7:835656-836509	-13.72641171	3.66E-11	GET4	NA			Higher in Control
chr7:835656-836509	-13.72641171	3.66E-11	SUN1	NA			Higher in Control
chr7:83796824-83796952	11.09625982	1.99E-06	SEMA3A	NA			Higher in FSHD2
chr7:83796824-83796952	11.09625982	1.99E-06	SEMA3E	NA			Higher in FSHD2
chr7:83920069-83920349	-12.28437975	0.000112274	SEMA3A	NA			Higher in Control
chr7:83920069-83920349	-12.28437975	0.000112274	SEMA3E	NA			Higher in Control
chr7:84058440-84059141	-17.33360046	1.31E-07	SEMA3A	NA			Higher in Control
chr7:84058440-84059141	-17.33360046	1.31E-07	SEMA3E	NA			Higher in Control
chr7:84123965-84124058	-13.02467039	0.000695232	SEMA3A	NA			Higher in Control
chr7:84123965-84124058	-13.02467039	0.000695232	SEMA3E	NA			Higher in Control
chr7:84145988-84146406	-11.18740576	0.000310956	SEMA3A	NA			Higher in Control
chr7:84145988-84146406	-11.18740576	0.000310956	SEMA3E	NA			Higher in Control
chr7:84245839-84246391	-19.52203736	7.52E-20	SEMA3A	NA			Higher in Control
chr7:84245839-84246391	-19.52203736	7.52E-20	SEMA3D	NA			Higher in Control
chr7:87217136-87217289	-11.44033341	1.99E-05	DMTF1	DMTF1			Higher in Control
chr7:87217136-87217289	-11.44033341	1.99E-05	TMEM243	NA			Higher in Control
chr7:87532368-87532576	17.79374869	3.12E-07	ABCB1	NA			Higher in FSHD2
chr7:87532368-87532576	17.79374869	3.12E-07	ABCB4	NA			Higher in FSHD2
chr7:87596420-87596663	10.93981262	0.00366432	ABCB1	NA			Higher in FSHD2
chr7:87596420-87596663	10.93981262	0.00366432	ABCB4	NA			Higher in FSHD2
chr7:88888771-88888856	16.26189626	5.58E-08	ZNF804B	NA			Higher in FSHD2
chr7:90453104-90453236	12.72047823	1.25E-05	CDK14	NA			Higher in FSHD2
chr7:90453104-90453236	12.72047823	1.25E-05	CLDN12	NA			Higher in FSHD2
chr7:90520562-90520823	11.52382976	0.000107098	CDK14	NA			Higher in FSHD2
chr7:90520562-90520823	11.52382976	0.000107098	CLDN12	NA			Higher in FSHD2
chr7:90816679-90817062	15.50782977	0.002707685	CDK14	NA			Higher in FSHD2
chr7:90816679-90817062	15.50782977	0.002707685	FZD1	NA			Higher in FSHD2
chr7:90900993-90901403	-15.97796117	1.48E-07	CDK14	NA			Higher in Control
chr7:90900993-90901403	-15.97796117	1.48E-07	FZD1	NA			Higher in Control
chr7:91311270-91311771	-15.01244433	5.56E-08	FZD1	NA			Higher in Control
chr7:91311270-91311771	-15.01244433	5.56E-08	MTERF1	NA			Higher in Control
chr7:92130000-92130270	13.23817875	0.001941198	AKAP9	NA			Higher in FSHD2
chr7:92130000-92130270	13.23817875	0.001941198	CYP51A1	NA			Higher in FSHD2
chr7:92342711-92343366	15.67162299	0.000250225	ANKIB1	NA			Higher in FSHD2
chr7:92342711-92343366	15.67162299	0.000250225	GATAD1	GATAD1			Higher in FSHD2
chr7:92592112-92593174	-10.95048976	0.000292483	FAM133B	NA			Higher in Control
chr7:94237472-94237688	-23.20040733	2.65E-11	BET1	NA			Higher in Control
chr7:94237472-94237688	-23.20040733	2.65E-11	COL1A2	NA			Higher in Control
chr7:94478727-94478831	-12.96352206	0.00275649	CASD1	NA			Higher in Control
chr7:94478727-94478831	-12.96352206	0.00275649	COL1A2	NA			Higher in Control
chr7:94506535-94507525	-15.43153669	1.47E-09	CASD1	NA			Higher in Control
chr7:94633124-94633447	-16.5832968	0.00034807	CASD1	NA			Higher in Control
chr7:94633124-94633447	-16.5832968	0.00034807	SGCE	NA			Higher in Control
chr7:94657-95707	28.41976276	0.00133927	FAM20C	NA			Higher in FSHD2
chr7:94712353-94712554	16.20343012	6.09E-07	PEG10	NA			Higher in FSHD2
chr7:94712353-94712554	16.20343012	6.09E-07	PPP1R9A	NA			Higher in FSHD2
chr7:95276090-95276478	-10.36297453	0.004058858	PON1	NA			Higher in Control
chr7:95276090-95276478	-10.36297453	0.004058858	PPP1R9A	NA			Higher in Control
chr7:95368306-95368497	-10.32197588	0.007722718	PON1	NA			Higher in Control
chr7:95368306-95368497	-10.32197588	0.007722718	PON3	NA			Higher in Control
chr7:95440932-95441185	-11.17433218	4.99E-05	ASB4	NA			Higher in Control
chr7:95440932-95441185	-11.17433218	4.99E-05	PON2	NA			Higher in Control
chr7:95803928-95804457	-16.82491146	3.31E-07	DYNC1I1	NA			Higher in Control
chr7:95803928-95804457	-16.82491146	3.31E-07	SLC25A13	NA			Higher in Control
chr7:95899984-95900201	-14.72338568	8.50E-05	DYNC1I1	NA			Higher in Control
chr7:95899984-95900201	-14.72338568	8.50E-05	SLC25A13	NA			Higher in Control
chr7:96250956-96251498	11.56103437	2.10E-06	DYNC1I1	NA			Higher in FSHD2
chr7:96250956-96251498	11.56103437	2.10E-06	SLC25A13	NA			Higher in FSHD2
chr7:96425982-96426106	10.77838664	0.000333793	DLX6	DLX6			Higher in FSHD2
chr7:96425982-96426106	10.77838664	0.000333793	SLC25A13	NA			Higher in FSHD2
chr7:96595468-96595945	-12.32733497	1.77E-05	DLX6	DLX6			Higher in Control
chr7:96595468-96595945	-12.32733497	1.77E-05	SLC25A13	NA			Higher in Control
chr7:96800279-96800403	11.9125664	5.34E-07	DLX6	DLX6			Higher in FSHD2
chr7:96800279-96800403	11.9125664	5.34E-07	SLC25A13	NA			Higher in FSHD2
chr7:96949713-96950308	18.70326688	2.15E-06	DLX6	DLX6			Higher in FSHD2
chr7:96949713-96950308	18.70326688	2.15E-06	SLC25A13	NA			Higher in FSHD2
chr7:96991609-96993690	-13.10540491	5.64E-06	DLX6	DLX6			Higher in Control
chr7:96991609-96993690	-13.10540491	5.64E-06	SLC25A13	NA			Higher in Control
chr7:97422241-97422598	-11.50292306	0.002574258	SDHAF3	NA			Higher in Control
chr7:97422241-97422598	-11.50292306	0.002574258	TAC1	NA			Higher in Control
chr7:97597222-97598158	13.73419019	0.001108621	SDHAF3	NA			Higher in FSHD2
chr7:97597222-97598158	13.73419019	0.001108621	TAC1	NA			Higher in FSHD2
chr7:98033937-98034700	-15.26806	1.80E-06	LMTK2	NA			Higher in Control
chr7:98033937-98034700	-15.26806	1.80E-06	OCM2	NA			Higher in Control
chr7:98357780-98358595	-12.79307561	0.00013394	BAIAP2L1	NA			Higher in Control
chr7:98357780-98358595	-12.79307561	0.00013394	BRI3	NA			Higher in Control
chr7:98871937-98873023	-12.30823224	2.27E-08	TMEM130	NA			Higher in Control
chr7:99096163-99096894	-23.37548777	3.12E-14	SMURF1	NA			Higher in Control
chr7:99096163-99096894	-23.37548777	3.12E-14	TRRAP	NA			Higher in Control
chr7:99193685-99195752	-10.12030741	0.001186515	KPNA7	NA			Higher in Control
chr7:99193685-99195752	-10.12030741	0.001186515	SMURF1	NA			Higher in Control
chr8:100003954-100004054	10.26492361	0.008768905	COX6C	NA			Higher in FSHD2
chr8:100003954-100004054	10.26492361	0.008768905	RGS22	NA			Higher in FSHD2
chr8:100432396-100432864	-10.3250459	0.000260535	ANKRD46	NA			Higher in Control
chr8:100432396-100432864	-10.3250459	0.000260535	RNF19A	NA			Higher in Control
chr8:100492182-100493016	-11.96167068	1.23E-05	ANKRD46	NA			Higher in Control
chr8:100492182-100493016	-11.96167068	1.23E-05	RNF19A	NA			Higher in Control
chr8:100625656-100626196	-10.52044173	0.001456527	ANKRD46	NA			Higher in Control
chr8:100625656-100626196	-10.52044173	0.001456527	SNX31	NA			Higher in Control
chr8:100639199-100639308	-18.40051276	2.25E-05	ANKRD46	NA			Higher in Control
chr8:100639199-100639308	-18.40051276	2.25E-05	SNX31	NA			Higher in Control
chr8:100665878-100666837	-10.50302731	9.34E-05	PABPC1	NA			Higher in Control
chr8:100665878-100666837	-10.50302731	9.34E-05	SNX31	NA			Higher in Control
chr8:100852219-100853976	-10.54465793	7.40E-05	PABPC1	NA			Higher in Control
chr8:100852219-100853976	-10.54465793	7.40E-05	YWHAZ	NA			Higher in Control
chr8:101341504-101341904	-11.46325796	2.48E-12	GRHL2	GRHL2			Higher in Control
chr8:101341504-101341904	-11.46325796	2.48E-12	ZNF706	ZNF706			Higher in Control
chr8:101393009-101393680	-12.3371198	5.04E-05	GRHL2	GRHL2			Higher in Control
chr8:101393009-101393680	-12.3371198	5.04E-05	ZNF706	ZNF706			Higher in Control
chr8:101452041-101453069	19.29387613	1.53E-14	GRHL2	GRHL2			Higher in FSHD2
chr8:101452041-101453069	19.29387613	1.53E-14	ZNF706	ZNF706			Higher in FSHD2
chr8:101577553-101578112	10.94212373	9.05E-05	GRHL2	GRHL2			Higher in FSHD2
chr8:101577553-101578112	10.94212373	9.05E-05	NCALD	NA			Higher in FSHD2
chr8:101756395-101756703	-11.91138653	7.55E-06	GRHL2	GRHL2			Higher in Control
chr8:101756395-101756703	-11.91138653	7.55E-06	NCALD	NA			Higher in Control
chr8:101760189-101760615	-13.93055967	0.001390542	GRHL2	GRHL2			Higher in Control
chr8:101760189-101760615	-13.93055967	0.001390542	NCALD	NA			Higher in Control
chr8:101788989-101789384	-10.74611134	0.002260794	GRHL2	GRHL2			Higher in Control
chr8:101788989-101789384	-10.74611134	0.002260794	NCALD	NA			Higher in Control
chr8:102038136-102038434	-14.93348983	0.001698951	GRHL2	GRHL2			Higher in Control
chr8:102038136-102038434	-14.93348983	0.001698951	NCALD	NA			Higher in Control
chr8:102097168-102097563	-13.18918516	7.27E-07	GRHL2	GRHL2			Higher in Control
chr8:102097168-102097563	-13.18918516	7.27E-07	NCALD	NA			Higher in Control
chr8:102105807-102106837	12.2331662	0.000226734	GRHL2	GRHL2			Higher in FSHD2
chr8:102105807-102106837	12.2331662	0.000226734	NCALD	NA			Higher in FSHD2
chr8:102526503-102526945	13.27855406	0.004655848	ODF1	NA			Higher in FSHD2
chr8:102526503-102526945	13.27855406	0.004655848	UBR5	NA			Higher in FSHD2
chr8:10265654-10265924	10.73923479	0.002952823	MSRA	NA			Higher in FSHD2
chr8:10265654-10265924	10.73923479	0.002952823	PRSS51	NA			Higher in FSHD2
chr8:102702009-102702896	-14.48317518	2.64E-05	AZIN1	NA			Higher in Control
chr8:102702009-102702896	-14.48317518	2.64E-05	KLF10	KLF10			Higher in Control
chr8:102773780-102774402	-13.36796928	0.000180417	AZIN1	NA			Higher in Control
chr8:102773780-102774402	-13.36796928	0.000180417	KLF10	KLF10			Higher in Control
chr8:102885144-102885767	14.01827927	1.18E-06	ATP6V1C1	NA			Higher in FSHD2
chr8:102885144-102885767	14.01827927	1.18E-06	AZIN1	NA			Higher in FSHD2
chr8:102941575-102941762	18.38369985	0.000135419	ATP6V1C1	NA			Higher in FSHD2
chr8:102941575-102941762	18.38369985	0.000135419	AZIN1	NA			Higher in FSHD2
chr8:102984457-102985208	12.19444887	0.003046228	ATP6V1C1	NA			Higher in FSHD2
chr8:102984457-102985208	12.19444887	0.003046228	AZIN1	NA			Higher in FSHD2
chr8:103118589-103119541	-11.93768639	0.001028625	ATP6V1C1	NA			Higher in Control
chr8:103118589-103119541	-11.93768639	0.001028625	BAALC	NA			Higher in Control
chr8:104329584-104330423	-10.56380035	0.000154243	DCSTAMP	NA			Higher in Control
chr8:104329584-104330423	-10.56380035	0.000154243	RIMS2	NA			Higher in Control
chr8:104339304-104339565	-13.02295879	0.000235735	DCSTAMP	NA			Higher in Control
chr8:104678588-104679082	13.79092204	0.000367316	LRP12	NA			Higher in FSHD2
chr8:104678588-104679082	13.79092204	0.000367316	ZFPM2	ZFPM2			Higher in FSHD2
chr8:106058363-106058970	-13.69870862	1.18E-06	OXR1	NA			Higher in Control
chr8:106058363-106058970	-13.69870862	1.18E-06	ZFPM2	ZFPM2			Higher in Control
chr8:10606490-10606964	14.09139014	0.00223952	PRSS55	NA			Higher in FSHD2
chr8:10606490-10606964	14.09139014	0.00223952	RP1L1	NA			Higher in FSHD2
chr8:106745452-106745959	-18.2076379	0.008734846	ABRA	NA			Higher in Control
chr8:106745452-106745959	-18.2076379	0.008734846	OXR1	NA			Higher in Control
chr8:10711037-10712120	12.02971937	1.41E-06	C8orf74	NA			Higher in FSHD2
chr8:10711037-10712120	12.02971937	1.41E-06	SOX7	SOX7			Higher in FSHD2
chr8:10716056-10716836	-19.98431097	3.79E-09	C8orf74	NA			Higher in Control
chr8:10716056-10716836	-19.98431097	3.79E-09	SOX7	SOX7			Higher in Control
chr8:108079396-108079684	-10.82422436	0.000335157	ANGPT1	NA			Higher in Control
chr8:108079396-108079684	-10.82422436	0.000335157	RSPO2	NA			Higher in Control
chr8:108733794-108734273	19.77869394	6.88E-13	EMC2	NA			Higher in FSHD2
chr8:108733794-108734273	19.77869394	6.88E-13	TMEM74	NA			Higher in FSHD2
chr8:108942370-108942621	18.7882369	1.62E-06	TMEM74	NA			Higher in FSHD2
chr8:108942370-108942621	18.7882369	1.62E-06	TRHR	NA			Higher in FSHD2
chr8:109026272-109026721	20.04695418	1.26E-13	TMEM74	NA			Higher in FSHD2
chr8:109026272-109026721	20.04695418	1.26E-13	TRHR	NA			Higher in FSHD2
chr8:109570340-109570784	19.69164367	7.66E-06	EBAG9	NA			Higher in FSHD2
chr8:109570340-109570784	19.69164367	7.66E-06	SYBU	NA			Higher in FSHD2
chr8:109680068-109680638	12.5790053	0.000228552	EBAG9	NA			Higher in FSHD2
chr8:109680068-109680638	12.5790053	0.000228552	SYBU	NA			Higher in FSHD2
chr8:109686005-109686588	-13.74136711	3.05E-10	EBAG9	NA			Higher in Control
chr8:109686005-109686588	-13.74136711	3.05E-10	SYBU	NA			Higher in Control
chr8:109693776-109694147	-14.94551056	2.81E-07	SYBU	NA			Higher in Control
chr8:110559525-110560264	11.62507838	0.00027059	KCNV1	NA			Higher in FSHD2
chr8:11241408-11242197	12.58051458	0.002962831	MTMR9	NA			Higher in FSHD2
chr8:11241408-11242197	12.58051458	0.002962831	XKR6	NA			Higher in FSHD2
chr8:11268619-11268937	11.16167061	0.000228585	MTMR9	NA			Higher in FSHD2
chr8:11268619-11268937	11.16167061	0.000228585	XKR6	NA			Higher in FSHD2
chr8:11304344-11304539	-10.07712238	0.000512404	MTMR9	NA			Higher in Control
chr8:11304344-11304539	-10.07712238	0.000512404	SLC35G5	NA			Higher in Control
chr8:113227549-113227840	10.59492559	0.00770258	CSMD3	NA			Higher in FSHD2
chr8:11425083-11425791	-17.13983865	7.31E-07	FAM167A	NA			Higher in Control
chr8:11425083-11425791	-17.13983865	7.31E-07	SLC35G5	NA			Higher in Control
chr8:114311022-114311831	-10.70034237	0.001107541	CSMD3	NA			Higher in Control
chr8:114783957-114784078	12.53036833	0.005009877	TRPS1	TRPS1			Higher in FSHD2
chr8:11544872-11546220	11.69625536	0.001099155	BLK	NA			Higher in FSHD2
chr8:11544872-11546220	11.69625536	0.001099155	GATA4	GATA4			Higher in FSHD2
chr8:115467942-115468302	-27.60031716	1.96E-12	TRPS1	TRPS1			Higher in Control
chr8:115502522-115502689	18.27345939	6.22E-16	TRPS1	TRPS1			Higher in FSHD2
chr8:115562687-115563676	-10.40281024	0.000109781	TRPS1	TRPS1			Higher in Control
chr8:115587003-115587640	17.60808931	0.008022336	TRPS1	TRPS1			Higher in FSHD2
chr8:115651583-115651964	-11.9674278	0.000617475	TRPS1	TRPS1			Higher in Control
chr8:115655848-115656036	-10.16096636	1.43E-06	TRPS1	TRPS1			Higher in Control
chr8:115658132-115658427	-18.57007922	1.41E-05	TRPS1	TRPS1			Higher in Control
chr8:115683101-115683256	19.84897137	0.000140971	TRPS1	TRPS1			Higher in FSHD2
chr8:11635120-11636154	12.48155192	1.52E-05	BLK	NA			Higher in FSHD2
chr8:11635120-11636154	12.48155192	1.52E-05	GATA4	GATA4			Higher in FSHD2
chr8:1167673-1168128	13.15149547	0.000887242	DLGAP2	NA			Higher in FSHD2
chr8:1167673-1168128	13.15149547	0.000887242	TDRP	NA			Higher in FSHD2
chr8:11730586-11731589	-10.17200319	0.008526449	GATA4	GATA4			Higher in Control
chr8:11730586-11731589	-10.17200319	0.008526449	NEIL2	NA			Higher in Control
chr8:117873023-117873748	-10.1936782	6.45E-05	EXT1	NA			Higher in Control
chr8:117873023-117873748	-10.1936782	6.45E-05	MED30	NA			Higher in Control
chr8:117901781-117902555	-15.73794674	1.67E-06	EXT1	NA			Higher in Control
chr8:117901781-117902555	-15.73794674	1.67E-06	MED30	NA			Higher in Control
chr8:11795428-11796071	-10.29161927	0.001683234	FDFT1	NA			Higher in Control
chr8:118018335-118018998	-15.22382556	7.69E-06	EXT1	NA			Higher in Control
chr8:118018335-118018998	-15.22382556	7.69E-06	MED30	NA			Higher in Control
chr8:118069583-118069704	22.4084266	1.40E-06	EXT1	NA			Higher in FSHD2
chr8:118069583-118069704	22.4084266	1.40E-06	MED30	NA			Higher in FSHD2
chr8:118071307-118071756	13.74925521	0.00057536	EXT1	NA			Higher in FSHD2
chr8:118071307-118071756	13.74925521	0.00057536	MED30	NA			Higher in FSHD2
chr8:118099892-118100731	-10.88306109	5.87E-06	EXT1	NA			Higher in Control
chr8:118099892-118100731	-10.88306109	5.87E-06	MED30	NA			Higher in Control
chr8:118213282-118213445	-11.80750054	0.003373287	EXT1	NA			Higher in Control
chr8:118213282-118213445	-11.80750054	0.003373287	TNFRSF11B	NA			Higher in Control
chr8:118220962-118221460	-14.37792306	2.62E-05	EXT1	NA			Higher in Control
chr8:118220962-118221460	-14.37792306	2.62E-05	TNFRSF11B	NA			Higher in Control
chr8:118924161-118924740	18.16558065	1.90E-07	EXT1	NA			Higher in FSHD2
chr8:118924161-118924740	18.16558065	1.90E-07	TNFRSF11B	NA			Higher in FSHD2
chr8:119641710-119642176	-13.83644872	7.04E-09	ENPP2	NA			Higher in Control
chr8:119655046-119655358	-15.06546006	0.000420068	ENPP2	NA			Higher in Control
chr8:119655046-119655358	-15.06546006	0.000420068	TAF2	NA			Higher in Control
chr8:11980847-11981692	13.5917745	5.70E-10	DEFB135	NA			Higher in FSHD2
chr8:120053771-120054231	-11.85702445	0.000124835	COL14A1	NA			Higher in Control
chr8:120053771-120054231	-11.85702445	0.000124835	DEPTOR	NA			Higher in Control
chr8:120605749-120605994	-10.38999126	0.001593941	MTBP	NA			Higher in Control
chr8:120605749-120605994	-10.38999126	0.001593941	SNTB1	NA			Higher in Control
chr8:120865601-120866611	-10.35933712	5.10E-06	HAS2	NA			Higher in Control
chr8:120865601-120866611	-10.35933712	5.10E-06	SNTB1	NA			Higher in Control
chr8:121321459-121321572	11.43164923	0.000537119	HAS2	NA			Higher in FSHD2
chr8:121321459-121321572	11.43164923	0.000537119	SNTB1	NA			Higher in FSHD2
chr8:121800919-121801777	-13.03475524	0.000208656	HAS2	NA			Higher in Control
chr8:121800919-121801777	-13.03475524	0.000208656	ZHX2	ZHX2			Higher in Control
chr8:122140861-122141356	-18.29175118	1.38E-05	HAS2	NA			Higher in Control
chr8:122140861-122141356	-18.29175118	1.38E-05	ZHX2	ZHX2			Higher in Control
chr8:122232243-122232644	-11.58869234	0.000268962	HAS2	NA			Higher in Control
chr8:122232243-122232644	-11.58869234	0.000268962	ZHX2	ZHX2			Higher in Control
chr8:122969520-122969696	-11.94265033	0.000151184	DERL1	NA			Higher in Control
chr8:122969520-122969696	-11.94265033	0.000151184	ZHX2	ZHX2			Higher in Control
chr8:123167350-123167959	-16.34006142	5.14E-06	FAM83A	NA			Higher in Control
chr8:123167350-123167959	-16.34006142	5.14E-06	TBC1D31	NA			Higher in Control
chr8:123871133-123871532	18.25483682	1.35E-11	FER1L6	NA			Higher in FSHD2
chr8:123871133-123871532	18.25483682	1.35E-11	TMEM65	NA			Higher in FSHD2
chr8:124040267-124040881	-13.05558387	1.57E-08	FER1L6	NA			Higher in Control
chr8:124040267-124040881	-13.05558387	1.57E-08	TMEM65	NA			Higher in Control
chr8:124181642-124182023	-14.84202787	8.74E-05	FER1L6	NA			Higher in Control
chr8:124181642-124182023	-14.84202787	8.74E-05	TMEM65	NA			Higher in Control
chr8:124572516-124574715	15.65752423	0.003931482	MTSS1	NA			Higher in FSHD2
chr8:124572516-124574715	15.65752423	0.003931482	NDUFB9	NA			Higher in FSHD2
chr8:12482856-12485439	-12.68911817	5.26E-05	FAM86B2	NA			Higher in Control
chr8:12482856-12485439	-12.68911817	5.26E-05	LONRF1	NA			Higher in Control
chr8:12489687-12491153	-10.44120184	0.000147729	FAM86B2	NA			Higher in Control
chr8:12489687-12491153	-10.44120184	0.000147729	LONRF1	NA			Higher in Control
chr8:124941512-124942320	-10.58258247	4.11E-06	MTSS1	NA			Higher in Control
chr8:124941512-124942320	-10.58258247	4.11E-06	ZNF572	ZNF572			Higher in Control
chr8:125150633-125150678	-14.9333004	0.009441304	NSMCE2	NA			Higher in Control
chr8:125150633-125150678	-14.9333004	0.009441304	TRIB1	NA			Higher in Control
chr8:125272813-125273673	-12.69707392	7.44E-07	NSMCE2	NA			Higher in Control
chr8:125272813-125273673	-12.69707392	7.44E-07	TRIB1	NA			Higher in Control
chr8:125404317-125405424	-12.09175846	0.000353136	NSMCE2	NA			Higher in Control
chr8:125404317-125405424	-12.09175846	0.000353136	TRIB1	NA			Higher in Control
chr8:125579154-125579979	-12.99188194	4.82E-06	FAM84B	NA			Higher in Control
chr8:125579154-125579979	-12.99188194	4.82E-06	TRIB1	NA			Higher in Control
chr8:125596183-125596436	23.58396559	9.70E-11	FAM84B	NA			Higher in FSHD2
chr8:125596183-125596436	23.58396559	9.70E-11	TRIB1	NA			Higher in FSHD2
chr8:12587283-12589064	-11.84263444	0.001202061	FAM86B2	NA			Higher in Control
chr8:12587283-12589064	-11.84263444	0.001202061	LONRF1	NA			Higher in Control
chr8:125900707-125901238	10.96337737	0.004733539	FAM84B	NA			Higher in FSHD2
chr8:125900707-125901238	10.96337737	0.004733539	TRIB1	NA			Higher in FSHD2
chr8:126382449-126383134	-13.06978562	1.60E-05	FAM84B	NA			Higher in Control
chr8:126382449-126383134	-13.06978562	1.60E-05	TRIB1	NA			Higher in Control
chr8:126394896-126395366	-10.80664382	0.001247268	FAM84B	NA			Higher in Control
chr8:126394896-126395366	-10.80664382	0.001247268	TRIB1	NA			Higher in Control
chr8:126492910-126493192	-10.46932155	0.000836097	FAM84B	NA			Higher in Control
chr8:126583632-126584001	-10.4847051	0.00031314	FAM84B	NA			Higher in Control
chr8:126583632-126584001	-10.4847051	0.00031314	POU5F1B	POU5F1B			Higher in Control
chr8:126803749-126805593	25.22725763	5.51E-15	FAM84B	NA			Higher in FSHD2
chr8:126803749-126805593	25.22725763	5.51E-15	POU5F1B	POU5F1B			Higher in FSHD2
chr8:126948596-126948850	-12.04839786	8.20E-07	FAM84B	NA			Higher in Control
chr8:126948596-126948850	-12.04839786	8.20E-07	POU5F1B	POU5F1B			Higher in Control
chr8:126960166-126960632	-11.24243557	0.001219622	FAM84B	NA			Higher in Control
chr8:126960166-126960632	-11.24243557	0.001219622	POU5F1B	POU5F1B			Higher in Control
chr8:127100202-127100659	-15.60961618	5.55E-08	FAM84B	NA			Higher in Control
chr8:127100202-127100659	-15.60961618	5.55E-08	POU5F1B	POU5F1B			Higher in Control
chr8:127210347-127211028	-11.53526811	0.004520053	FAM84B	NA			Higher in Control
chr8:127210347-127211028	-11.53526811	0.004520053	POU5F1B	POU5F1B			Higher in Control
chr8:127258209-127258442	11.42661794	0.0012681	FAM84B	NA			Higher in FSHD2
chr8:127258209-127258442	11.42661794	0.0012681	POU5F1B	POU5F1B			Higher in FSHD2
chr8:127493731-127494320	13.35434745	3.66E-06	MYC	MYC			Higher in FSHD2
chr8:127493731-127494320	13.35434745	3.66E-06	POU5F1B	POU5F1B			Higher in FSHD2
chr8:127566609-127567256	11.01177224	0.004574413	MYC	MYC			Higher in FSHD2
chr8:127566609-127567256	11.01177224	0.004574413	POU5F1B	POU5F1B			Higher in FSHD2
chr8:127609464-127609943	14.51705128	3.39E-05	MYC	MYC			Higher in FSHD2
chr8:127609464-127609943	14.51705128	3.39E-05	POU5F1B	POU5F1B			Higher in FSHD2
chr8:127743025-127743431	-11.62046763	3.76E-05	MYC	MYC			Higher in Control
chr8:127931533-127932293	-14.51054974	0.003503256	MYC	MYC			Higher in Control
chr8:129273848-129274023	25.01695407	8.92E-10	GSDMC	NA			Higher in FSHD2
chr8:12945188-12945317	-21.72925489	1.26E-20	KIAA1456	NA			Higher in Control
chr8:129565150-129565581	12.09390072	1.23E-07	GSDMC	NA			Higher in FSHD2
chr8:129627114-129627443	-13.10041402	0.000208207	GSDMC	NA			Higher in Control
chr8:129787336-129787606	-15.46042014	0.006279103	GSDMC	NA			Higher in Control
chr8:129998593-130000554	13.33997142	1.68E-08	ASAP1	NA			Higher in FSHD2
chr8:129998593-130000554	13.33997142	1.68E-08	FAM49B	NA			Higher in FSHD2
chr8:130228923-130229209	-11.31264393	0.001531837	ASAP1	NA			Higher in Control
chr8:130228923-130229209	-11.31264393	0.001531837	FAM49B	NA			Higher in Control
chr8:130490863-130492505	-13.05255875	3.91E-05	ADCY8	NA			Higher in Control
chr8:130490863-130492505	-13.05255875	3.91E-05	ASAP1	NA			Higher in Control
chr8:130514394-130515288	-20.58686825	3.41E-07	ADCY8	NA			Higher in Control
chr8:130514394-130515288	-20.58686825	3.41E-07	ASAP1	NA			Higher in Control
chr8:131180372-131180559	10.1257337	0.004588456	ADCY8	NA			Higher in FSHD2
chr8:131180372-131180559	10.1257337	0.004588456	EFR3A	NA			Higher in FSHD2
chr8:131860025-131860994	-11.0899793	7.07E-06	ADCY8	NA			Higher in Control
chr8:131860025-131860994	-11.0899793	7.07E-06	EFR3A	NA			Higher in Control
chr8:132105246-132105356	17.02317099	0.00017474	ENSG00000258417	NA			Higher in FSHD2
chr8:132105246-132105356	17.02317099	0.00017474	HHLA1	NA			Higher in FSHD2
chr8:132106144-132106260	-11.78791426	0.001418699	ENSG00000258417	NA			Higher in Control
chr8:132106144-132106260	-11.78791426	0.001418699	HHLA1	NA			Higher in Control
chr8:132346382-132346440	12.81202506	0.000647078	HHLA1	NA			Higher in FSHD2
chr8:132346382-132346440	12.81202506	0.000647078	KCNQ3	NA			Higher in FSHD2
chr8:132806096-132806416	-11.05855767	0.00282268	PHF20L1	NA			Higher in Control
chr8:132806096-132806416	-11.05855767	0.00282268	TG	NA			Higher in Control
chr8:132977543-132977711	-10.28722225	0.005304607	SLA	NA			Higher in Control
chr8:132977543-132977711	-10.28722225	0.005304607	TG	NA			Higher in Control
chr8:133048281-133049079	-18.60672239	5.85E-08	SLA	NA			Higher in Control
chr8:133048281-133049079	-18.60672239	5.85E-08	TG	NA			Higher in Control
chr8:133068636-133068825	-19.07459968	4.81E-06	SLA	NA			Higher in Control
chr8:133068636-133068825	-19.07459968	4.81E-06	WISP1	NA			Higher in Control
chr8:133204166-133204790	15.18222721	0.004372154	NDRG1	NA			Higher in FSHD2
chr8:133204166-133204790	15.18222721	0.004372154	WISP1	NA			Higher in FSHD2
chr8:133362565-133363047	10.23775012	0.006162087	NDRG1	NA			Higher in FSHD2
chr8:133362565-133363047	10.23775012	0.006162087	ST3GAL1	NA			Higher in FSHD2
chr8:13437404-13437604	-12.33646224	0.000680051	DLC1	NA			Higher in Control
chr8:13437404-13437604	-12.33646224	0.000680051	KIAA1456	NA			Higher in Control
chr8:134720530-134721054	13.54408998	0.006561381	KHDRBS3	NA			Higher in FSHD2
chr8:134720530-134721054	13.54408998	0.006561381	ZFAT	ZFAT			Higher in FSHD2
chr8:134746763-134746888	10.34399038	0.003440825	KHDRBS3	NA			Higher in FSHD2
chr8:134746763-134746888	10.34399038	0.003440825	ZFAT	ZFAT			Higher in FSHD2
chr8:134925464-134926201	-12.90076658	0.00095695	KHDRBS3	NA			Higher in Control
chr8:134925464-134926201	-12.90076658	0.00095695	ZFAT	ZFAT			Higher in Control
chr8:136796151-136796242	-15.08943911	9.08E-09	NA	NA			Higher in Control
chr8:1372162-1374262	-34.30733555	5.60E-09	DLGAP2	NA			Higher in Control
chr8:1372162-1374262	-34.30733555	5.60E-09	TDRP	NA			Higher in Control
chr8:137462424-137463195	13.48549234	1.93E-13	NA	NA			Higher in FSHD2
chr8:138219219-138219760	20.36051831	4.71E-12	FAM135B	NA			Higher in FSHD2
chr8:138725670-138726200	-13.86977058	4.04E-05	COL22A1	NA			Higher in Control
chr8:138725670-138726200	-13.86977058	4.04E-05	FAM135B	NA			Higher in Control
chr8:138827906-138828399	11.08173676	0.006102537	COL22A1	NA			Higher in FSHD2
chr8:138827906-138828399	11.08173676	0.006102537	FAM135B	NA			Higher in FSHD2
chr8:138835006-138835777	11.23587271	0.000297542	COL22A1	NA			Higher in FSHD2
chr8:138835006-138835777	11.23587271	0.000297542	FAM135B	NA			Higher in FSHD2
chr8:138858832-138859781	11.62820326	0.003664283	COL22A1	NA			Higher in FSHD2
chr8:138858832-138859781	11.62820326	0.003664283	FAM135B	NA			Higher in FSHD2
chr8:138874308-138874797	11.26963186	0.005688135	COL22A1	NA			Higher in FSHD2
chr8:138874308-138874797	11.26963186	0.005688135	FAM135B	NA			Higher in FSHD2
chr8:138936194-138937043	-16.70582404	1.89E-05	COL22A1	NA			Higher in Control
chr8:138936194-138937043	-16.70582404	1.89E-05	KCNK9	NA			Higher in Control
chr8:139214716-139215826	-13.32064298	1.15E-07	COL22A1	NA			Higher in Control
chr8:139214716-139215826	-13.32064298	1.15E-07	KCNK9	NA			Higher in Control
chr8:139371222-139372404	12.17708627	0.003851594	COL22A1	NA			Higher in FSHD2
chr8:139371222-139372404	12.17708627	0.003851594	KCNK9	NA			Higher in FSHD2
chr8:139880610-139881315	-17.89131741	4.32E-06	KCNK9	NA			Higher in Control
chr8:139880610-139881315	-17.89131741	4.32E-06	TRAPPC9	NA			Higher in Control
chr8:140210061-140210734	20.35022736	2.66E-05	KCNK9	NA			Higher in FSHD2
chr8:140210061-140210734	20.35022736	2.66E-05	TRAPPC9	NA			Higher in FSHD2
chr8:140262369-140263451	-10.94167548	3.30E-10	KCNK9	NA			Higher in Control
chr8:140262369-140263451	-10.94167548	3.30E-10	TRAPPC9	NA			Higher in Control
chr8:140270697-140271098	13.38724338	0.001753848	KCNK9	NA			Higher in FSHD2
chr8:140270697-140271098	13.38724338	0.001753848	TRAPPC9	NA			Higher in FSHD2
chr8:140791208-140791280	-11.88173765	0.000238544	AGO2	NA			Higher in Control
chr8:140791208-140791280	-11.88173765	0.000238544	PTK2	NA			Higher in Control
chr8:140799034-140799491	-15.06143079	2.65E-08	AGO2	NA			Higher in Control
chr8:140799034-140799491	-15.06143079	2.65E-08	PTK2	NA			Higher in Control
chr8:141458382-141459664	11.9269059	4.32E-07	PTP4A3	NA			Higher in FSHD2
chr8:141458382-141459664	11.9269059	4.32E-07	TSNARE1	NA			Higher in FSHD2
chr8:141676130-141676267	12.9278097	5.87E-10	PTP4A3	NA			Higher in FSHD2
chr8:141676130-141676267	12.9278097	5.87E-10	TSNARE1	NA			Higher in FSHD2
chr8:142126241-142127063	10.68833292	0.002316555	PTP4A3	NA			Higher in FSHD2
chr8:142126241-142127063	10.68833292	0.002316555	TSNARE1	NA			Higher in FSHD2
chr8:142641804-142642771	-10.74729663	0.003926816	ARC	NA			Higher in Control
chr8:142641804-142642771	-10.74729663	0.003926816	JRK	NA			Higher in Control
chr8:142755363-142756437	-14.09198355	0.000150136	LYPD2	NA			Higher in Control
chr8:142824911-142825239	-15.30492349	0.002996384	GML	NA			Higher in Control
chr8:142824911-142825239	-15.30492349	0.002996384	LY6D	NA			Higher in Control
chr8:142829009-142829928	-14.18528889	7.47E-15	GML	NA			Higher in Control
chr8:142829009-142829928	-14.18528889	7.47E-15	LY6D	NA			Higher in Control
chr8:143074832-143075160	-12.45031787	0.001916765	LY6E	NA			Higher in Control
chr8:143074832-143075160	-12.45031787	0.001916765	LY6L	NA			Higher in Control
chr8:143292656-143292786	-11.53956284	6.54E-05	TOP1MT	NA			Higher in Control
chr8:143292656-143292786	-11.53956284	6.54E-05	ZNF696	ZNF696			Higher in Control
chr8:143388737-143390988	-14.16816097	2.42E-05	MAFA	MAFA			Higher in Control
chr8:143388737-143390988	-14.16816097	2.42E-05	RHPN1	NA			Higher in Control
chr8:143421057-143421969	-14.38004318	0.000820644	MAFA	MAFA			Higher in Control
chr8:143421057-143421969	-14.38004318	0.000820644	RHPN1	NA			Higher in Control
chr8:144071748-144072804	-10.74888919	8.59E-19	EXOSC4	NA			Higher in Control
chr8:144071748-144072804	-10.74888919	8.59E-19	OPLAH	NA			Higher in Control
chr8:144580452-144581809	-11.87476444	0.001172044	ARHGAP39	NA			Higher in Control
chr8:144580452-144581809	-11.87476444	0.001172044	LRRC24	NA			Higher in Control
chr8:15521253-15521698	13.0517316	9.91E-06	SGCZ	NA			Higher in FSHD2
chr8:15521253-15521698	13.0517316	9.91E-06	TUSC3	NA			Higher in FSHD2
chr8:15533750-15534921	12.0586363	5.15E-08	SGCZ	NA			Higher in FSHD2
chr8:15533750-15534921	12.0586363	5.15E-08	TUSC3	NA			Higher in FSHD2
chr8:15542954-15543062	12.87982349	7.60E-17	MSR1	NA			Higher in FSHD2
chr8:15542954-15543062	12.87982349	7.60E-17	TUSC3	NA			Higher in FSHD2
chr8:15618604-15618958	12.92260606	9.70E-11	MSR1	NA			Higher in FSHD2
chr8:15618604-15618958	12.92260606	9.70E-11	TUSC3	NA			Higher in FSHD2
chr8:15688830-15689615	11.96622785	1.12E-23	MSR1	NA			Higher in FSHD2
chr8:15688830-15689615	11.96622785	1.12E-23	TUSC3	NA			Higher in FSHD2
chr8:15702059-15702110	18.45970102	2.22E-08	MSR1	NA			Higher in FSHD2
chr8:15702059-15702110	18.45970102	2.22E-08	TUSC3	NA			Higher in FSHD2
chr8:15788852-15789274	-10.18589124	3.35E-07	MSR1	NA			Higher in Control
chr8:15788852-15789274	-10.18589124	3.35E-07	TUSC3	NA			Higher in Control
chr8:15972937-15973442	12.04083174	5.99E-08	MSR1	NA			Higher in FSHD2
chr8:15972937-15973442	12.04083174	5.99E-08	TUSC3	NA			Higher in FSHD2
chr8:16691323-16691728	11.59090332	0.006358186	FGF20	NA			Higher in FSHD2
chr8:16691323-16691728	11.59090332	0.006358186	MSR1	NA			Higher in FSHD2
chr8:17373977-17375188	-10.0796215	0.007869933	CNOT7	NA			Higher in Control
chr8:17373977-17375188	-10.0796215	0.007869933	MTMR7	NA			Higher in Control
chr8:17471238-17472135	-12.94154105	0.000217608	MTMR7	NA			Higher in Control
chr8:17471238-17472135	-12.94154105	0.000217608	SLC7A2	NA			Higher in Control
chr8:17683950-17685040	12.46419678	0.000536436	MTUS1	NA			Higher in FSHD2
chr8:17683950-17685040	12.46419678	0.000536436	PDGFRL	NA			Higher in FSHD2
chr8:17880734-17881829	-12.04498871	6.81E-14	FGL1	NA			Higher in Control
chr8:17880734-17881829	-12.04498871	6.81E-14	MTUS1	NA			Higher in Control
chr8:1813352-1814826	-12.82913477	3.79E-06	ARHGEF10	NA			Higher in Control
chr8:1813352-1814826	-12.82913477	3.79E-06	ENSG00000283239	NA			Higher in Control
chr8:18280945-18281453	12.34111268	3.78E-07	NAT1	NA			Higher in FSHD2
chr8:18280945-18281453	12.34111268	3.78E-07	NAT2	NA			Higher in FSHD2
chr8:18954580-18955304	10.1958201	0.003344709	NAT2	NA			Higher in FSHD2
chr8:18954580-18955304	10.1958201	0.003344709	PSD3	NA			Higher in FSHD2
chr8:19167814-19169759	-17.6682405	1.62E-06	PSD3	NA			Higher in Control
chr8:19167814-19169759	-17.6682405	1.62E-06	SH2D4A	NA			Higher in Control
chr8:19235458-19236217	-13.75134625	6.55E-07	PSD3	NA			Higher in Control
chr8:19235458-19236217	-13.75134625	6.55E-07	SH2D4A	NA			Higher in Control
chr8:19240386-19241002	-12.35752868	0.003425827	PSD3	NA			Higher in Control
chr8:19240386-19241002	-12.35752868	0.003425827	SH2D4A	NA			Higher in Control
chr8:19547953-19548022	-14.33262914	7.90E-10	CSGALNACT1	NA			Higher in Control
chr8:19547953-19548022	-14.33262914	7.90E-10	SH2D4A	NA			Higher in Control
chr8:19678061-19678767	-11.07783628	0.000467321	CSGALNACT1	NA			Higher in Control
chr8:19678061-19678767	-11.07783628	0.000467321	INTS10	NA			Higher in Control
chr8:19710608-19710988	14.19195436	6.63E-05	CSGALNACT1	NA			Higher in FSHD2
chr8:19710608-19710988	14.19195436	6.63E-05	INTS10	NA			Higher in FSHD2
chr8:20951957-20952388	17.38451895	0.000186719	GFRA2	NA			Higher in FSHD2
chr8:20951957-20952388	17.38451895	0.000186719	LZTS1	NA			Higher in FSHD2
chr8:2108337-2109166	-16.0548227	4.79E-08	MYOM2	NA			Higher in Control
chr8:2118562-2119570	-15.64664252	5.62E-05	MYOM2	NA			Higher in Control
chr8:2137747-2139570	-10.27898629	0.000119438	MYOM2	NA			Higher in Control
chr8:21737579-21738312	-10.32821419	2.45E-05	GFRA2	NA			Higher in Control
chr8:21914512-21915073	-13.34258731	5.11E-06	DOK2	NA			Higher in Control
chr8:21914512-21915073	-13.34258731	5.11E-06	XPO7	NA			Higher in Control
chr8:21966221-21966590	-11.59226258	3.41E-05	NPM2	NA			Higher in Control
chr8:21966221-21966590	-11.59226258	3.41E-05	XPO7	NA			Higher in Control
chr8:22054836-22055662	-11.46386097	0.000137978	DMTN	NA			Higher in Control
chr8:22151327-22152032	-11.98348614	7.25E-06	LGI3	NA			Higher in Control
chr8:22151327-22152032	-11.98348614	7.25E-06	REEP4	NA			Higher in Control
chr8:22248660-22249844	11.15277027	0.001299876	PIWIL2	NA			Higher in FSHD2
chr8:22248660-22249844	11.15277027	0.001299876	POLR3D	NA			Higher in FSHD2
chr8:22369497-22370363	-14.19147646	2.89E-05	PPP3CC	NA			Higher in Control
chr8:22369497-22370363	-14.19147646	2.89E-05	SLC39A14	NA			Higher in Control
chr8:22411443-22412099	-11.01055879	1.01E-05	PPP3CC	NA			Higher in Control
chr8:22411443-22412099	-11.01055879	1.01E-05	SLC39A14	NA			Higher in Control
chr8:22720897-22721343	12.07361167	0.002473622	EGR3	EGR3			Higher in FSHD2
chr8:22720897-22721343	12.07361167	0.002473622	PEBP4	NA			Higher in FSHD2
chr8:22722701-22723978	10.28310041	1.52E-06	EGR3	EGR3			Higher in FSHD2
chr8:22722701-22723978	10.28310041	1.52E-06	PEBP4	NA			Higher in FSHD2
chr8:22774351-22775457	-10.09154948	0.000297185	EGR3	EGR3			Higher in Control
chr8:22774351-22775457	-10.09154948	0.000297185	PEBP4	NA			Higher in Control
chr8:22886000-22886938	-10.89902477	2.73E-06	EGR3	EGR3			Higher in Control
chr8:22886000-22886938	-10.89902477	2.73E-06	PEBP4	NA			Higher in Control
chr8:23064403-23064888	-14.51975391	0.00052484	RHOBTB2	NA			Higher in Control
chr8:23064403-23064888	-14.51975391	0.00052484	TNFRSF10B	NA			Higher in Control
chr8:23243351-23243733	14.97149715	0.000313942	CHMP7	NA			Higher in FSHD2
chr8:23252753-23253579	-11.74330999	0.004178255	CHMP7	NA			Higher in Control
chr8:23252753-23253579	-11.74330999	0.004178255	R3HCC1	NA			Higher in Control
chr8:23300191-23301270	-22.60380391	0.002545378	LOXL2	NA			Higher in Control
chr8:23300191-23301270	-22.60380391	0.002545378	R3HCC1	NA			Higher in Control
chr8:23346389-23347839	-20.7372191	0.006246105	LOXL2	NA			Higher in Control
chr8:23346389-23347839	-20.7372191	0.006246105	R3HCC1	NA			Higher in Control
chr8:23794137-23795158	-12.98435593	1.54E-06	NKX2-6	NKX2-6			Higher in Control
chr8:23794137-23795158	-12.98435593	1.54E-06	STC1	NA			Higher in Control
chr8:2384216-2384469	15.23932793	0.001238377	MYOM2	NA			Higher in FSHD2
chr8:24341361-24341926	16.29501915	1.73E-06	ADAM28	NA			Higher in FSHD2
chr8:24341361-24341926	16.29501915	1.73E-06	ADAMDEC1	NA			Higher in FSHD2
chr8:24347398-24348011	10.59299573	0.000562406	ADAM28	NA			Higher in FSHD2
chr8:24347398-24348011	10.59299573	0.000562406	ADAMDEC1	NA			Higher in FSHD2
chr8:24404035-24404360	10.57948355	8.27E-05	ADAM7	NA			Higher in FSHD2
chr8:24404035-24404360	10.57948355	8.27E-05	ADAMDEC1	NA			Higher in FSHD2
chr8:2475346-2475703	-15.26177843	0.000211686	MYOM2	NA			Higher in Control
chr8:25006798-25007725	12.09922404	0.000640316	DOCK5	NA			Higher in FSHD2
chr8:25006798-25007725	12.09922404	0.000640316	NEFL	NA			Higher in FSHD2
chr8:25300850-25301659	-21.99745921	8.29E-05	DOCK5	NA			Higher in Control
chr8:25300850-25301659	-21.99745921	8.29E-05	GNRH1	NA			Higher in Control
chr8:25977153-25979432	13.30826814	0.003331975	CDCA2	NA			Higher in FSHD2
chr8:25977153-25979432	13.30826814	0.003331975	EBF2	EBF2			Higher in FSHD2
chr8:26006448-26007771	-11.19118862	0.000182909	CDCA2	NA			Higher in Control
chr8:26006448-26007771	-11.19118862	0.000182909	EBF2	EBF2			Higher in Control
chr8:26077305-26078175	10.1040592	0.001608038	EBF2	EBF2			Higher in FSHD2
chr8:26077305-26078175	10.1040592	0.001608038	PPP2R2A	NA			Higher in FSHD2
chr8:26150094-26150417	11.37307407	4.60E-06	EBF2	EBF2			Higher in FSHD2
chr8:26150094-26150417	11.37307407	4.60E-06	PPP2R2A	NA			Higher in FSHD2
chr8:26204055-26205884	-12.43780697	6.41E-07	EBF2	EBF2			Higher in Control
chr8:26204055-26205884	-12.43780697	6.41E-07	PPP2R2A	NA			Higher in Control
chr8:26250701-26250896	-11.68745231	5.83E-05	EBF2	EBF2			Higher in Control
chr8:26250701-26250896	-11.68745231	5.83E-05	PPP2R2A	NA			Higher in Control
chr8:26467171-26467960	-14.95010357	9.76E-11	BNIP3L	NA			Higher in Control
chr8:26467171-26467960	-14.95010357	9.76E-11	DPYSL2	NA			Higher in Control
chr8:270062-271083	-10.70947639	0.000408216	FBXO25	NA			Higher in Control
chr8:270062-271083	-10.70947639	0.000408216	ZNF596	ZNF596			Higher in Control
chr8:27296686-27297080	21.14420116	0.000638452	STMN4	NA			Higher in FSHD2
chr8:27296686-27297080	21.14420116	0.000638452	TRIM35	NA			Higher in FSHD2
chr8:27636204-27638204	19.78033848	0.000229104	CCDC25	NA			Higher in FSHD2
chr8:27636204-27638204	19.78033848	0.000229104	SCARA3	NA			Higher in FSHD2
chr8:27645749-27646305	-11.5297055	0.003244413	CCDC25	NA			Higher in Control
chr8:27645749-27646305	-11.5297055	0.003244413	SCARA3	NA			Higher in Control
chr8:27907040-27908735	12.66716859	0.004863531	PBK	NA			Higher in FSHD2
chr8:27907040-27908735	12.66716859	0.004863531	SCARA5	NA			Higher in FSHD2
chr8:27912058-27912687	18.77593973	0.004351214	PBK	NA			Higher in FSHD2
chr8:27912058-27912687	18.77593973	0.004351214	SCARA5	NA			Higher in FSHD2
chr8:27944818-27945539	-12.14176674	1.92E-05	PBK	NA			Higher in Control
chr8:27944818-27945539	-12.14176674	1.92E-05	SCARA5	NA			Higher in Control
chr8:28189773-28191062	-10.33952641	0.001110407	ELP3	NA			Higher in Control
chr8:28189773-28191062	-10.33952641	0.001110407	PNOC	NA			Higher in Control
chr8:28328774-28329275	-12.76587411	8.53E-06	PNOC	NA			Higher in Control
chr8:28328774-28329275	-12.76587411	8.53E-06	ZNF395	ZNF395			Higher in Control
chr8:29240198-29241145	19.55082954	0.000198764	HMBOX1	HMBOX1			Higher in FSHD2
chr8:29240198-29241145	19.55082954	0.000198764	KIF13B	NA			Higher in FSHD2
chr8:29492983-29493568	-10.59849372	8.37E-08	DUSP4	NA			Higher in Control
chr8:29492983-29493568	-10.59849372	8.37E-08	SARAF	NA			Higher in Control
chr8:29583513-29584162	17.47951726	1.69E-05	DUSP4	NA			Higher in FSHD2
chr8:29583513-29584162	17.47951726	1.69E-05	SARAF	NA			Higher in FSHD2
chr8:29668050-29668521	-11.53834996	0.004534591	DUSP4	NA			Higher in Control
chr8:29668050-29668521	-11.53834996	0.004534591	SARAF	NA			Higher in Control
chr8:29887303-29888280	-12.68857096	5.38E-06	DUSP4	NA			Higher in Control
chr8:29887303-29888280	-12.68857096	5.38E-06	SARAF	NA			Higher in Control
chr8:30033539-30035308	-13.80219364	2.87E-05	DUSP4	NA			Higher in Control
chr8:30033539-30035308	-13.80219364	2.87E-05	SARAF	NA			Higher in Control
chr8:30056506-30057167	-11.93787082	2.24E-05	DUSP4	NA			Higher in Control
chr8:30056506-30057167	-11.93787082	2.24E-05	SARAF	NA			Higher in Control
chr8:30324595-30324885	-11.11216327	0.003558303	DCTN6	NA			Higher in Control
chr8:30324595-30324885	-11.11216327	0.003558303	RBPMS	NA			Higher in Control
chr8:30741411-30742016	-15.07844637	0.000369789	UBXN8	NA			Higher in Control
chr8:31106171-31106710	-11.04921579	8.23E-05	WRN	NA			Higher in Control
chr8:31220443-31221171	12.11502516	5.49E-06	WRN	NA			Higher in FSHD2
chr8:32650732-32651179	-11.36024221	0.000110525	FUT10	NA			Higher in Control
chr8:32650732-32651179	-11.36024221	0.000110525	NRG1	NA			Higher in Control
chr8:33344340-33345036	-12.54888155	3.39E-05	FUT10	NA			Higher in Control
chr8:33344340-33345036	-12.54888155	3.39E-05	NRG1	NA			Higher in Control
chr8:3396167-3396565	10.75434422	3.96E-05	NA	NA			Higher in FSHD2
chr8:35683470-35683868	14.08311629	0.002759673	UNC5D	NA			Higher in FSHD2
chr8:37224276-37225108	10.95507335	0.003123357	KCNU1	NA			Higher in FSHD2
chr8:37224276-37225108	10.95507335	0.003123357	ZNF703	NA			Higher in FSHD2
chr8:37514237-37514886	-11.4535838	0.000963565	KCNU1	NA			Higher in Control
chr8:37514237-37514886	-11.4535838	0.000963565	ZNF703	NA			Higher in Control
chr8:37543932-37545044	-12.67557607	0.000959842	KCNU1	NA			Higher in Control
chr8:37543932-37545044	-12.67557607	0.000959842	ZNF703	NA			Higher in Control
chr8:37589369-37589549	11.21489432	6.54E-05	KCNU1	NA			Higher in FSHD2
chr8:37589369-37589549	11.21489432	6.54E-05	ZNF703	NA			Higher in FSHD2
chr8:37840834-37843059	-12.14409273	0.001436789	ADGRA2	NA			Higher in Control
chr8:37840834-37843059	-12.14409273	0.001436789	BRF2	NA			Higher in Control
chr8:37882578-37883858	-10.70960886	0.000884627	BRF2	NA			Higher in Control
chr8:37882578-37883858	-10.70960886	0.000884627	RAB11FIP1	NA			Higher in Control
chr8:37936923-37937301	10.49300564	0.003262902	GOT1L1	NA			Higher in FSHD2
chr8:37936923-37937301	10.49300564	0.003262902	RAB11FIP1	NA			Higher in FSHD2
chr8:38505700-38506785	-20.20048631	7.47E-11	FGFR1	NA			Higher in Control
chr8:38505700-38506785	-20.20048631	7.47E-11	TACC1	NA			Higher in Control
chr8:38553444-38554859	-13.07349939	2.02E-06	FGFR1	NA			Higher in Control
chr8:38553444-38554859	-13.07349939	2.02E-06	TACC1	NA			Higher in Control
chr8:38705671-38705920	-19.31265674	0.000118348	FGFR1	NA			Higher in Control
chr8:38705671-38705920	-19.31265674	0.000118348	TACC1	NA			Higher in Control
chr8:38716480-38716938	-11.74696582	3.46E-12	FGFR1	NA			Higher in Control
chr8:38716480-38716938	-11.74696582	3.46E-12	TACC1	NA			Higher in Control
chr8:38766962-38767365	-16.76651751	4.82E-08	FGFR1	NA			Higher in Control
chr8:38766962-38767365	-16.76651751	4.82E-08	TACC1	NA			Higher in Control
chr8:39848667-39849049	19.73086648	2.09E-12	ADAM2	NA			Higher in FSHD2
chr8:39848667-39849049	19.73086648	2.09E-12	IDO1	NA			Higher in FSHD2
chr8:39912857-39913007	10.83185714	0.007110619	IDO1	NA			Higher in FSHD2
chr8:39920442-39922303	10.09133785	1.37E-05	IDO1	NA			Higher in FSHD2
chr8:39920442-39922303	10.09133785	1.37E-05	IDO2	NA			Higher in FSHD2
chr8:39947507-39948214	12.13087572	0.001110676	C8orf4	NA			Higher in FSHD2
chr8:39947507-39948214	12.13087572	0.001110676	IDO2	NA			Higher in FSHD2
chr8:40716268-40717080	10.84991682	5.66E-06	C8orf4	NA			Higher in FSHD2
chr8:40716268-40717080	10.84991682	5.66E-06	ZMAT4	NA			Higher in FSHD2
chr8:40992264-40992721	-12.3927038	2.36E-05	SFRP1	NA			Higher in Control
chr8:40992264-40992721	-12.3927038	2.36E-05	ZMAT4	NA			Higher in Control
chr8:41096975-41097105	11.78663722	0.000345555	SFRP1	NA			Higher in FSHD2
chr8:41096975-41097105	11.78663722	0.000345555	ZMAT4	NA			Higher in FSHD2
chr8:41215611-41216453	10.06869976	2.82E-05	SFRP1	NA			Higher in FSHD2
chr8:41215611-41216453	10.06869976	2.82E-05	ZMAT4	NA			Higher in FSHD2
chr8:41250902-41251094	26.82733678	1.66E-05	SFRP1	NA			Higher in FSHD2
chr8:41250902-41251094	26.82733678	1.66E-05	ZMAT4	NA			Higher in FSHD2
chr8:41306354-41307321	-20.4167701	0.002334592	SFRP1	NA			Higher in Control
chr8:41306354-41307321	-20.4167701	0.002334592	ZMAT4	NA			Higher in Control
chr8:41747764-41748313	-20.70838143	0.000158129	ANK1	NA			Higher in Control
chr8:41747764-41748313	-20.70838143	0.000158129	NKX6-3	NKX6-3			Higher in Control
chr8:42377709-42378067	-12.07669234	0.000346514	DKK4	NA			Higher in Control
chr8:42618834-42619389	16.46314315	1.90E-06	CHRNB3	NA			Higher in FSHD2
chr8:42618834-42619389	16.46314315	1.90E-06	SLC20A2	NA			Higher in FSHD2
chr8:42761030-42761731	-11.04361772	9.52E-05	CHRNA6	NA			Higher in Control
chr8:42761030-42761731	-11.04361772	9.52E-05	CHRNB3	NA			Higher in Control
chr8:46604796-46605043	-18.3709909	0.000368491	SPIDR	NA			Higher in Control
chr8:47198294-47198391	-15.47220027	3.81E-05	SPIDR	NA			Higher in Control
chr8:48042751-48043101	12.02605748	2.51E-05	EFCAB1	NA			Higher in FSHD2
chr8:48042751-48043101	12.02605748	2.51E-05	UBE2V2	NA			Higher in FSHD2
chr8:48763983-48764314	21.11891329	1.67E-06	EFCAB1	NA			Higher in FSHD2
chr8:48763983-48764314	21.11891329	1.67E-06	SNAI2	SNAI2			Higher in FSHD2
chr8:48814314-48814823	-12.65216764	0.003628451	EFCAB1	NA			Higher in Control
chr8:48814314-48814823	-12.65216764	0.003628451	SNAI2	SNAI2			Higher in Control
chr8:48933987-48934249	-11.77745102	0.002402599	C8orf22	NA			Higher in Control
chr8:48933987-48934249	-11.77745102	0.002402599	SNAI2	SNAI2			Higher in Control
chr8:48963721-48963907	17.94969286	8.58E-05	C8orf22	NA			Higher in FSHD2
chr8:48963721-48963907	17.94969286	8.58E-05	SNAI2	SNAI2			Higher in FSHD2
chr8:51461302-51461693	13.03712518	0.000545474	PXDNL	NA			Higher in FSHD2
chr8:52213341-52213510	-12.53286451	7.47E-05	PCMTD1	NA			Higher in Control
chr8:52213341-52213510	-12.53286451	7.47E-05	ST18	ST18			Higher in Control
chr8:52339872-52340849	-16.05542026	0.001774516	PCMTD1	NA			Higher in Control
chr8:52339872-52340849	-16.05542026	0.001774516	ST18	ST18			Higher in Control
chr8:53514490-53515026	15.13090596	0.00242076	ATP6V1H	NA			Higher in FSHD2
chr8:53514490-53515026	15.13090596	0.00242076	OPRK1	NA			Higher in FSHD2
chr8:53523109-53523889	13.50319937	2.71E-05	ATP6V1H	NA			Higher in FSHD2
chr8:53523109-53523889	13.50319937	2.71E-05	OPRK1	NA			Higher in FSHD2
chr8:54586650-54587375	10.56803766	0.002491442	RP1	NA			Higher in FSHD2
chr8:54586650-54587375	10.56803766	0.002491442	SOX17	SOX17			Higher in FSHD2
chr8:54736127-54736529	10.54676076	0.000270811	RP1	NA			Higher in FSHD2
chr8:54736127-54736529	10.54676076	0.000270811	XKR4	NA			Higher in FSHD2
chr8:55098682-55098977	11.25731667	0.002423202	XKR4	NA			Higher in FSHD2
chr8:55273679-55273879	-10.29477086	0.002956072	TGS1	NA			Higher in Control
chr8:55273679-55273879	-10.29477086	0.002956072	XKR4	NA			Higher in Control
chr8:5671219-5671468	14.44683545	1.05E-06	CSMD1	NA			Higher in FSHD2
chr8:5671219-5671468	14.44683545	1.05E-06	MCPH1	NA			Higher in FSHD2
chr8:57278738-57281349	-15.70858665	0.007459479	FAM110B	NA			Higher in Control
chr8:57278738-57281349	-15.70858665	0.007459479	IMPAD1	NA			Higher in Control
chr8:57638008-57639284	16.12565327	0.004208576	FAM110B	NA			Higher in FSHD2
chr8:57638008-57639284	16.12565327	0.004208576	IMPAD1	NA			Higher in FSHD2
chr8:5798514-5798988	10.54739192	0.007327752	CSMD1	NA			Higher in FSHD2
chr8:5798514-5798988	10.54739192	0.007327752	MCPH1	NA			Higher in FSHD2
chr8:57991284-57991993	-10.29942483	1.31E-05	FAM110B	NA			Higher in Control
chr8:58145307-58147995	-10.15566557	1.30E-05	FAM110B	NA			Higher in Control
chr8:58145307-58147995	-10.15566557	1.30E-05	UBXN2B	NA			Higher in Control
chr8:58318173-58318851	-12.66297209	3.79E-08	FAM110B	NA			Higher in Control
chr8:58318173-58318851	-12.66297209	3.79E-08	UBXN2B	NA			Higher in Control
chr8:58767916-58768394	-10.77853184	1.33E-06	NSMAF	NA			Higher in Control
chr8:58767916-58768394	-10.77853184	1.33E-06	TOX	TOX			Higher in Control
chr8:59056141-59057031	13.15384613	0.000582949	NSMAF	NA			Higher in FSHD2
chr8:59056141-59057031	13.15384613	0.000582949	TOX	TOX			Higher in FSHD2
chr8:59223338-59223510	12.19264076	6.70E-05	TOX	TOX			Higher in FSHD2
chr8:59260655-59260915	10.53817258	0.003848927	TOX	TOX			Higher in FSHD2
chr8:59284581-59285408	19.7842778	5.26E-07	CA8	NA			Higher in FSHD2
chr8:59284581-59285408	19.7842778	5.26E-07	TOX	TOX			Higher in FSHD2
chr8:59291599-59292083	10.19644129	5.37E-05	CA8	NA			Higher in FSHD2
chr8:59291599-59292083	10.19644129	5.37E-05	TOX	TOX			Higher in FSHD2
chr8:59529866-59530356	-13.10197004	0.008540199	CA8	NA			Higher in Control
chr8:59529866-59530356	-13.10197004	0.008540199	TOX	TOX			Higher in Control
chr8:60170660-60170877	11.45825274	0.00243629	CA8	NA			Higher in FSHD2
chr8:60237964-60238344	-17.96386521	1.12E-08	CA8	NA			Higher in Control
chr8:6037065-6038716	11.44885021	2.46E-05	MCPH1	NA			Higher in FSHD2
chr8:60712458-60715787	-12.35720778	0.000502325	CHD7	NA			Higher in Control
chr8:60712458-60715787	-12.35720778	0.000502325	CLVS1	NA			Higher in Control
chr8:60828250-60828748	-12.31210881	0.001078365	CHD7	NA			Higher in Control
chr8:60828250-60828748	-12.31210881	0.001078365	CLVS1	NA			Higher in Control
chr8:61301085-61301188	-10.58391259	0.00503191	ASPH	NA			Higher in Control
chr8:61301085-61301188	-10.58391259	0.00503191	CLVS1	NA			Higher in Control
chr8:61487483-61488139	17.00906532	6.58E-10	ASPH	NA			Higher in FSHD2
chr8:61487483-61488139	17.00906532	6.58E-10	CLVS1	NA			Higher in FSHD2
chr8:61584746-61585678	11.83893201	2.25E-08	ASPH	NA			Higher in FSHD2
chr8:61584746-61585678	11.83893201	2.25E-08	CLVS1	NA			Higher in FSHD2
chr8:61875302-61875650	21.08969348	1.77E-12	ASPH	NA			Higher in FSHD2
chr8:61875302-61875650	21.08969348	1.77E-12	NKAIN3	NA			Higher in FSHD2
chr8:63249928-63250262	12.88058909	0.002794088	YTHDF3	NA			Higher in FSHD2
chr8:6334431-6335228	-11.10753477	0.001354809	MCPH1	NA			Higher in Control
chr8:64399291-64399892	-10.55847929	0.000360035	BHLHE22	BHLHE22			Higher in Control
chr8:64729377-64729761	10.57391482	1.34E-05	BHLHE22	BHLHE22			Higher in FSHD2
chr8:64729377-64729761	10.57391482	1.34E-05	CYP7B1	NA			Higher in FSHD2
chr8:649707-651270	14.23275827	0.006545644	DLGAP2	NA			Higher in FSHD2
chr8:649707-651270	14.23275827	0.006545644	TDRP	NA			Higher in FSHD2
chr8:6547249-6548474	-14.03893947	0.000994254	ANGPT2	NA			Higher in Control
chr8:6547249-6548474	-14.03893947	0.000994254	MCPH1	NA			Higher in Control
chr8:66092260-66092634	-11.12262543	4.38E-05	DNAJC5B	NA			Higher in Control
chr8:66092260-66092634	-11.12262543	4.38E-05	TRIM55	NA			Higher in Control
chr8:66315480-66315823	10.2708463	0.001436789	CRH	NA			Higher in FSHD2
chr8:66315480-66315823	10.2708463	0.001436789	RRS1	NA			Higher in FSHD2
chr8:66502166-66502744	10.60187369	0.001868079	ADHFE1	NA			Higher in FSHD2
chr8:66502166-66502744	10.60187369	0.001868079	MYBL1	MYBL1			Higher in FSHD2
chr8:673289-673907	-17.28081873	0.000392447	DLGAP2	NA			Higher in Control
chr8:673289-673907	-17.28081873	0.000392447	TDRP	NA			Higher in Control
chr8:67584880-67585161	11.05979323	0.003749316	ARFGEF1	NA			Higher in FSHD2
chr8:67584880-67585161	11.05979323	0.003749316	CPA6	NA			Higher in FSHD2
chr8:67631486-67632256	10.07235296	0.001559127	ARFGEF1	NA			Higher in FSHD2
chr8:67631486-67632256	10.07235296	0.001559127	CPA6	NA			Higher in FSHD2
chr8:67968685-67969345	-16.71133787	1.06E-05	PREX2	NA			Higher in Control
chr8:68532620-68533205	15.75344885	1.06E-07	PREX2	NA			Higher in FSHD2
chr8:68532620-68533205	15.75344885	1.06E-07	SULF1	NA			Higher in FSHD2
chr8:69071940-69072089	-12.52606229	1.13E-05	SULF1	NA			Higher in Control
chr8:69356138-69357414	-12.35063182	0.005056169	SULF1	NA			Higher in Control
chr8:694203-695128	-11.85366494	6.21E-12	DLGAP2	NA			Higher in Control
chr8:694203-695128	-11.85366494	6.21E-12	TDRP	NA			Higher in Control
chr8:69488234-69489172	-12.73015391	0.005704393	SLCO5A1	NA			Higher in Control
chr8:69488234-69489172	-12.73015391	0.005704393	SULF1	NA			Higher in Control
chr8:69699260-69700058	-15.36800662	0.00010814	SLCO5A1	NA			Higher in Control
chr8:69699260-69700058	-15.36800662	0.00010814	SULF1	NA			Higher in Control
chr8:69764573-69764951	12.54527745	0.000351937	SLCO5A1	NA			Higher in FSHD2
chr8:69764573-69764951	12.54527745	0.000351937	SULF1	NA			Higher in FSHD2
chr8:69893675-69893848	19.86615044	2.81E-07	PRDM14	PRDM14			Higher in FSHD2
chr8:69893675-69893848	19.86615044	2.81E-07	SLCO5A1	NA			Higher in FSHD2
chr8:69927861-69929045	10.65987596	2.80E-05	PRDM14	PRDM14			Higher in FSHD2
chr8:69927861-69929045	10.65987596	2.80E-05	SLCO5A1	NA			Higher in FSHD2
chr8:70127459-70128163	-10.83394751	2.19E-06	NCOA2	NA			Higher in Control
chr8:70127459-70128163	-10.83394751	2.19E-06	PRDM14	PRDM14			Higher in Control
chr8:70245221-70245383	-19.52610022	5.76E-10	NCOA2	NA			Higher in Control
chr8:70245221-70245383	-19.52610022	5.76E-10	PRDM14	PRDM14			Higher in Control
chr8:70247617-70247958	-12.75898455	9.82E-06	NCOA2	NA			Higher in Control
chr8:70247617-70247958	-12.75898455	9.82E-06	PRDM14	PRDM14			Higher in Control
chr8:70473305-70473596	-11.15398319	0.00782074	NCOA2	NA			Higher in Control
chr8:70473305-70473596	-11.15398319	0.00782074	TRAM1	NA			Higher in Control
chr8:71044865-71045644	-15.28442561	7.12E-06	EYA1	NA			Higher in Control
chr8:71044865-71045644	-15.28442561	7.12E-06	XKR9	NA			Higher in Control
chr8:71299091-71299348	-15.00119269	2.26E-05	EYA1	NA			Higher in Control
chr8:71299091-71299348	-15.00119269	2.26E-05	XKR9	NA			Higher in Control
chr8:71351955-71352583	-18.47818477	3.63E-10	EYA1	NA			Higher in Control
chr8:71351955-71352583	-18.47818477	3.63E-10	XKR9	NA			Higher in Control
chr8:71838932-71839120	-18.51739465	1.64E-08	EYA1	NA			Higher in Control
chr8:71838932-71839120	-18.51739465	1.64E-08	MSC	MSC			Higher in Control
chr8:7205649-7206027	13.70802608	0.003221419	DEFA5	NA			Higher in FSHD2
chr8:7205649-7206027	13.70802608	0.003221419	USP17L1	NA			Higher in FSHD2
chr8:72101829-72102206	-21.03489749	1.37E-10	KCNB2	NA			Higher in Control
chr8:72101829-72102206	-21.03489749	1.37E-10	TRPA1	NA			Higher in Control
chr8:72926754-72927695	14.26037247	0.003609676	KCNB2	NA			Higher in FSHD2
chr8:72926754-72927695	14.26037247	0.003609676	TERF1	TERF1			Higher in FSHD2
chr8:73116138-73116464	-23.18773456	3.24E-10	RPL7	NA			Higher in Control
chr8:73116138-73116464	-23.18773456	3.24E-10	SBSPON	NA			Higher in Control
chr8:73754418-73754442	14.03853311	0.00598003	ENSG00000258677	NA			Higher in FSHD2
chr8:73754418-73754442	14.03853311	0.00598003	STAU2	NA			Higher in FSHD2
chr8:73905909-73906952	-11.49480572	1.14E-06	ELOC	NA			Higher in Control
chr8:73905909-73906952	-11.49480572	1.14E-06	UBE2W	NA			Higher in Control
chr8:73961231-73962085	27.45254917	1.07E-08	ELOC	NA			Higher in FSHD2
chr8:73961231-73962085	27.45254917	1.07E-08	UBE2W	NA			Higher in FSHD2
chr8:74194265-74194364	-12.18099607	3.27E-06	JPH1	NA			Higher in Control
chr8:74194265-74194364	-12.18099607	3.27E-06	LY96	NA			Higher in Control
chr8:74319242-74319873	-13.07396141	1.16E-07	JPH1	NA			Higher in Control
chr8:74319242-74319873	-13.07396141	1.16E-07	LY96	NA			Higher in Control
chr8:7536769-7537513	-11.09873171	0.002946643	DEFB107A	NA			Higher in Control
chr8:7536769-7537513	-11.09873171	0.002946643	DEFB107B	NA			Higher in Control
chr8:76990737-76991074	-10.83742259	0.000323179	PEX2	NA			Higher in Control
chr8:76990737-76991074	-10.83742259	0.000323179	ZFHX4	ZFHX4			Higher in Control
chr8:77147127-77147757	-17.08361333	4.00E-05	PEX2	NA			Higher in Control
chr8:78647289-78647774	19.12072145	7.83E-07	PKIA	NA			Higher in FSHD2
chr8:78647289-78647774	19.12072145	7.83E-07	ZC2HC1A	NA			Higher in FSHD2
chr8:78906535-78906744	11.02177446	9.11E-05	IL7	NA			Higher in FSHD2
chr8:78906535-78906744	11.02177446	9.11E-05	STMN2	NA			Higher in FSHD2
chr8:79124216-79124769	12.92670559	0.001101487	IL7	NA			Higher in FSHD2
chr8:79124216-79124769	12.92670559	0.001101487	STMN2	NA			Higher in FSHD2
chr8:79876957-79877760	-11.65244832	3.17E-07	HEY1	HEY1			Higher in Control
chr8:79876957-79877760	-11.65244832	3.17E-07	MRPS28	NA			Higher in Control
chr8:80134631-80135696	-13.78956488	9.86E-09	TPD52	NA			Higher in Control
chr8:80134631-80135696	-13.78956488	9.86E-09	ZBTB10	ZBTB10			Higher in Control
chr8:80142161-80142684	-10.32193148	6.98E-06	TPD52	NA			Higher in Control
chr8:80142161-80142684	-10.32193148	6.98E-06	ZBTB10	ZBTB10			Higher in Control
chr8:80211306-80211938	-13.00454993	2.55E-05	TPD52	NA			Higher in Control
chr8:80211306-80211938	-13.00454993	2.55E-05	ZBTB10	ZBTB10			Higher in Control
chr8:80542790-80543474	-22.24936624	6.56E-06	ZBTB10	ZBTB10			Higher in Control
chr8:80542790-80543474	-22.24936624	6.56E-06	ZNF704	ZNF704			Higher in Control
chr8:81077034-81077142	12.23742182	1.42E-08	PAG1	NA			Higher in FSHD2
chr8:81077034-81077142	12.23742182	1.42E-08	ZNF704	ZNF704			Higher in FSHD2
chr8:81081612-81082398	-15.63873739	4.74E-05	PAG1	NA			Higher in Control
chr8:81081612-81082398	-15.63873739	4.74E-05	ZNF704	ZNF704			Higher in Control
chr8:81094967-81095114	-12.90050304	3.00E-05	PAG1	NA			Higher in Control
chr8:81094967-81095114	-12.90050304	3.00E-05	ZNF704	ZNF704			Higher in Control
chr8:81108584-81109025	-13.57777835	0.004301386	PAG1	NA			Higher in Control
chr8:81108584-81109025	-13.57777835	0.004301386	ZNF704	ZNF704			Higher in Control
chr8:81462887-81463574	-12.22942923	4.69E-05	FABP9	NA			Higher in Control
chr8:81484087-81484410	-12.85112243	6.38E-05	FABP4	NA			Higher in Control
chr8:81492648-81492719	-23.20392686	8.48E-17	FABP12	NA			Higher in Control
chr8:81492648-81492719	-23.20392686	8.48E-17	FABP4	NA			Higher in Control
chr8:81791111-81791169	-10.64987353	1.55E-07	CHMP4C	NA			Higher in Control
chr8:81791111-81791169	-10.64987353	1.55E-07	SNX16	NA			Higher in Control
chr8:81923373-81924061	11.02668643	0.00129839	SNX16	NA			Higher in FSHD2
chr8:82160910-82161565	11.28878484	0.008401791	SNX16	NA			Higher in FSHD2
chr8:82677114-82677227	10.68786416	0.000190069	SNX16	NA			Higher in FSHD2
chr8:83134174-83134344	19.27136932	4.25E-06	NA	NA			Higher in FSHD2
chr8:8347174-8348287	-10.43263821	0.009835502	PRAG1	NA			Higher in Control
chr8:8347174-8348287	-10.43263821	0.009835502	USP17L3	NA			Higher in Control
chr8:8494396-8495235	-11.55374688	7.44E-05	CLDN23	NA			Higher in Control
chr8:8494396-8495235	-11.55374688	7.44E-05	PRAG1	NA			Higher in Control
chr8:85289758-85290739	10.00274654	6.21E-05	CA1	NA			Higher in FSHD2
chr8:85289758-85290739	10.00274654	6.21E-05	CA13	NA			Higher in FSHD2
chr8:86069295-86070194	-10.05214257	8.02E-08	PSKH2	NA			Higher in Control
chr8:86523345-86523884	12.78548342	0.000403355	CNGB3	NA			Higher in FSHD2
chr8:86523345-86523884	12.78548342	0.000403355	CPNE3	NA			Higher in FSHD2
chr8:87522544-87522711	13.69615083	0.001660557	CNGB3	NA			Higher in FSHD2
chr8:87522544-87522711	13.69615083	0.001660557	MMP16	NA			Higher in FSHD2
chr8:87945200-87945949	12.01610549	6.99E-05	MMP16	NA			Higher in FSHD2
chr8:88673461-88674029	10.20511039	0.001284786	MMP16	NA			Higher in FSHD2
chr8:8932841-8933111	-12.88607417	0.002301712	ERI1	NA			Higher in Control
chr8:8932841-8933111	-12.88607417	0.002301712	MFHAS1	NA			Higher in Control
chr8:89826137-89826225	-10.98144359	0.009259072	OSGIN2	NA			Higher in Control
chr8:89826137-89826225	-10.98144359	0.009259072	RIPK2	NA			Higher in Control
chr8:89885076-89885663	-21.04929468	1.29E-05	OSGIN2	NA			Higher in Control
chr8:89885076-89885663	-21.04929468	1.29E-05	RIPK2	NA			Higher in Control
chr8:903756-904776	-10.09320025	0.001860514	DLGAP2	NA			Higher in Control
chr8:903756-904776	-10.09320025	0.001860514	TDRP	NA			Higher in Control
chr8:90467757-90468074	16.38605168	6.59E-05	CALB1	NA			Higher in FSHD2
chr8:90467757-90468074	16.38605168	6.59E-05	TMEM64	NA			Higher in FSHD2
chr8:92068345-92068818	-11.21824106	0.004010201	RUNX1T1	NA			Higher in Control
chr8:92068345-92068818	-11.21824106	0.004010201	SLC26A7	NA			Higher in Control
chr8:92684542-92685014	-12.99522176	2.87E-05	RUNX1T1	NA			Higher in Control
chr8:92684542-92685014	-12.99522176	2.87E-05	TRIQK	NA			Higher in Control
chr8:93026750-93027367	-12.81682414	0.000236988	FAM92A	NA			Higher in Control
chr8:93026750-93027367	-12.81682414	0.000236988	TRIQK	NA			Higher in Control
chr8:93095597-93095808	-11.07869006	0.002614874	FAM92A	NA			Higher in Control
chr8:93095597-93095808	-11.07869006	0.002614874	TRIQK	NA			Higher in Control
chr8:93126637-93128333	-15.73907615	2.78E-11	FAM92A	NA			Higher in Control
chr8:93126637-93128333	-15.73907615	2.78E-11	TRIQK	NA			Higher in Control
chr8:934598-935341	-11.36518119	1.26E-06	DLGAP2	NA			Higher in Control
chr8:934598-935341	-11.36518119	1.26E-06	TDRP	NA			Higher in Control
chr8:94072275-94072539	18.65415176	7.85E-05	CDH17	NA			Higher in FSHD2
chr8:94072275-94072539	18.65415176	7.85E-05	PDP1	NA			Higher in FSHD2
chr8:94437642-94437850	-10.5928774	0.000723538	FSBP	NA			Higher in Control
chr8:94437642-94437850	-10.5928774	0.000723538	RAD54B	NA			Higher in Control
chr8:945472-947817	-10.39260985	2.89E-05	DLGAP2	NA			Higher in Control
chr8:945472-947817	-10.39260985	2.89E-05	TDRP	NA			Higher in Control
chr8:94624164-94624764	10.1222527	3.06E-05	ESRP1	NA			Higher in FSHD2
chr8:94624164-94624764	10.1222527	3.06E-05	VIRMA	NA			Higher in FSHD2
chr8:94705324-94705697	13.17483006	8.77E-05	DPY19L4	NA			Higher in FSHD2
chr8:94705324-94705697	13.17483006	8.77E-05	ESRP1	NA			Higher in FSHD2
chr8:94945532-94945884	10.05586702	0.000181118	CCNE2	NA			Higher in FSHD2
chr8:94945532-94945884	10.05586702	0.000181118	TP53INP1	NA			Higher in FSHD2
chr8:95154395-95154774	14.60100029	0.004371602	C8orf37	NA			Higher in FSHD2
chr8:95154395-95154774	14.60100029	0.004371602	PLEKHF2	NA			Higher in FSHD2
chr8:95432399-95432665	10.90668814	0.009453143	C8orf37	NA			Higher in FSHD2
chr8:95432399-95432665	10.90668814	0.009453143	GDF6	NA			Higher in FSHD2
chr8:96272694-96273114	11.73296469	0.001142203	PTDSS1	NA			Higher in FSHD2
chr8:96272694-96273114	11.73296469	0.001142203	SDC2	NA			Higher in FSHD2
chr8:96581181-96582062	-18.6002079	1.52E-06	CPQ	NA			Higher in Control
chr8:96581181-96582062	-18.6002079	1.52E-06	SDC2	NA			Higher in Control
chr8:96657084-96657897	-10.51576331	2.43E-06	CPQ	NA			Higher in Control
chr8:96657084-96657897	-10.51576331	2.43E-06	TSPYL5	NA			Higher in Control
chr8:97827676-97828362	11.97134018	1.87E-05	LAPTM4B	NA			Higher in FSHD2
chr8:97827676-97828362	11.97134018	1.87E-05	MATN2	NA			Higher in FSHD2
chr8:97835359-97836550	-13.52787833	0.000151215	LAPTM4B	NA			Higher in Control
chr8:97835359-97836550	-13.52787833	0.000151215	MATN2	NA			Higher in Control
chr8:98430279-98430919	14.14690426	2.27E-08	KCNS2	NA			Higher in FSHD2
chr8:98430279-98430919	14.14690426	2.27E-08	STK3	NA			Higher in FSHD2
chr8:98882958-98883183	17.99364908	4.47E-05	KCNS2	NA			Higher in FSHD2
chr8:98882958-98883183	17.99364908	4.47E-05	STK3	NA			Higher in FSHD2
chr8:99833175-99833204	12.50596124	0.005689102	COX6C	NA			Higher in FSHD2
chr8:99833175-99833204	12.50596124	0.005689102	VPS13B	NA			Higher in FSHD2
chr9:100052487-100052681	-14.03379945	3.22E-10	ERP44	NA			Higher in Control
chr9:100052487-100052681	-14.03379945	3.22E-10	STX17	NA			Higher in Control
chr9:100063411-100063633	-14.01280227	6.97E-07	ERP44	NA			Higher in Control
chr9:100063411-100063633	-14.01280227	6.97E-07	STX17	NA			Higher in Control
chr9:101458843-101459127	-16.35098112	3.58E-06	ALDOB	NA			Higher in Control
chr9:101458843-101459127	-16.35098112	3.58E-06	TMEM246	NA			Higher in Control
chr9:103243708-103243793	19.92161189	1.79E-11	CYLC2	NA			Higher in FSHD2
chr9:103243708-103243793	19.92161189	1.79E-11	SMC2	NA			Higher in FSHD2
chr9:104903341-104903989	-13.83737994	1.11E-06	ABCA1	NA			Higher in Control
chr9:104903341-104903989	-13.83737994	1.11E-06	NIPSNAP3B	NA			Higher in Control
chr9:105054212-105054738	-13.73682965	0.000216735	ABCA1	NA			Higher in Control
chr9:105054212-105054738	-13.73682965	0.000216735	SLC44A1	NA			Higher in Control
chr9:106527865-106528369	11.73338993	1.29E-05	TMEM38B	NA			Higher in FSHD2
chr9:106527865-106528369	11.73338993	1.29E-05	ZNF462	ZNF462			Higher in FSHD2
chr9:107277514-107278648	-11.14276765	0.007137216	RAD23B	NA			Higher in Control
chr9:107277514-107278648	-11.14276765	0.007137216	ZNF462	ZNF462			Higher in Control
chr9:107557425-107557842	-12.95425814	0.000187513	KLF4	KLF4			Higher in Control
