## Supplementary material for "Muscle group specific transcriptomic and DNA methylation differences related to developmental patterning in FSHD": Table S4: TableS4.DMR.FvC.csv (part 2 of 2)

Coord	meth.diff	qvalue	gene	TF	SMCHD1Label	D4Z4Label	Label
chr9:107875359-107876009	-14.27753114	0.003735071	ACTL7B	NA			Higher in Control
chr9:107875359-107876009	-14.27753114	0.003735071	KLF4	KLF4			Higher in Control
chr9:108156651-108156797	11.4841899	0.000350504	ACTL7B	NA			Higher in FSHD2
chr9:108156651-108156797	11.4841899	0.000350504	KLF4	KLF4			Higher in FSHD2
chr9:108351265-108352069	-15.31289959	3.53E-12	ACTL7B	NA			Higher in Control
chr9:108351265-108352069	-15.31289959	3.53E-12	KLF4	KLF4			Higher in Control
chr9:108856458-108857361	-10.86379406	8.65E-05	ACTL7B	NA			Higher in Control
chr9:109020291-109021124	-10.87145785	1.09E-15	CTNNAL1	NA			Higher in Control
chr9:109020291-109021124	-10.87145785	1.09E-15	TMEM245	NA			Higher in Control
chr9:109327464-109327966	10.5873616	0.00691925	EPB41L4B	NA			Higher in FSHD2
chr9:109327464-109327966	10.5873616	0.00691925	PTPN3	NA			Higher in FSHD2
chr9:109381148-109381922	13.07408894	9.95E-05	EPB41L4B	NA			Higher in FSHD2
chr9:109381148-109381922	13.07408894	9.95E-05	PTPN3	NA			Higher in FSHD2
chr9:109733479-109733552	-18.42664701	2.00E-07	PALM2-AKAP2	NA			Higher in Control
chr9:109733479-109733552	-18.42664701	2.00E-07	PTPN3	NA			Higher in Control
chr9:109766480-109767052	-12.62656509	3.66E-05	PALM2-AKAP2	NA			Higher in Control
chr9:109766480-109767052	-12.62656509	3.66E-05	PTPN3	NA			Higher in Control
chr9:109893049-109894326	-13.24562201	7.54E-06	PALM2	NA			Higher in Control
chr9:109893049-109894326	-13.24562201	7.54E-06	TXN	NA			Higher in Control
chr9:110099223-110099938	-17.35726999	2.83E-07	PALM2	NA			Higher in Control
chr9:110099223-110099938	-17.35726999	2.83E-07	TXN	NA			Higher in Control
chr9:110114402-110115115	11.24127417	0.00025629	PALM2	NA			Higher in FSHD2
chr9:110114402-110115115	11.24127417	0.00025629	TXN	NA			Higher in FSHD2
chr9:110133151-110133236	-12.46533274	2.23E-05	PALM2	NA			Higher in Control
chr9:110133151-110133236	-12.46533274	2.23E-05	TXN	NA			Higher in Control
chr9:110148492-110148743	-15.12534039	1.14E-08	PALM2	NA			Higher in Control
chr9:110148492-110148743	-15.12534039	1.14E-08	TXN	NA			Higher in Control
chr9:112819358-112820132	-13.22641531	0.000207404	SLC46A2	NA			Higher in Control
chr9:112819358-112820132	-13.22641531	0.000207404	SNX30	NA			Higher in Control
chr9:113009227-113009804	-17.14009651	0.00017063	SLC46A2	NA			Higher in Control
chr9:113009227-113009804	-17.14009651	0.00017063	ZNF883	ZNF883			Higher in Control
chr9:113058625-113060554	-15.84361471	2.00E-06	ZFP37	ZFP37			Higher in Control
chr9:113060889-113063725	-28.30697576	2.25E-10	SLC31A2	NA			Higher in Control
chr9:113060889-113063725	-28.30697576	2.25E-10	ZFP37	ZFP37			Higher in Control
chr9:113083300-113086150	-42.21778854	6.94E-12	SLC31A2	NA			Higher in Control
chr9:113083300-113086150	-42.21778854	6.94E-12	ZFP37	ZFP37			Higher in Control
chr9:113088120-113090921	-28.34895226	4.60E-09	SLC31A2	NA			Higher in Control
chr9:113088120-113090921	-28.34895226	4.60E-09	ZFP37	ZFP37			Higher in Control
chr9:113139423-113139666	23.06381662	1.82E-22	SLC31A2	NA			Higher in FSHD2
chr9:113139423-113139666	23.06381662	1.82E-22	ZFP37	ZFP37			Higher in FSHD2
chr9:113302790-113304709	-10.88449184	5.37E-06	RNF183	NA			Higher in Control
chr9:113341768-113342709	-10.2078056	0.000400807	BSPRY	NA			Higher in Control
chr9:113341768-113342709	-10.2078056	0.000400807	RNF183	NA			Higher in Control
chr9:113398968-113399100	-11.64251863	0.000471309	ALAD	NA			Higher in Control
chr9:113398968-113399100	-11.64251863	0.000471309	HDHD3	NA			Higher in Control
chr9:113499843-113500234	-11.75059708	6.01E-05	RGS3	NA			Higher in Control
chr9:113499843-113500234	-11.75059708	6.01E-05	ZNF618	ZNF618			Higher in Control
chr9:113522858-113524299	-17.37478697	4.83E-06	RGS3	NA			Higher in Control
chr9:113522858-113524299	-17.37478697	4.83E-06	ZNF618	ZNF618			Higher in Control
chr9:113606994-113608383	-13.613892	4.51E-10	RGS3	NA			Higher in Control
chr9:113606994-113608383	-13.613892	4.51E-10	ZNF618	ZNF618			Higher in Control
chr9:113636255-113637751	-10.40463553	0.000295909	RGS3	NA			Higher in Control
chr9:113636255-113637751	-10.40463553	0.000295909	ZNF618	ZNF618			Higher in Control
chr9:113740947-113741542	10.29112767	3.69E-08	RGS3	NA			Higher in FSHD2
chr9:113740947-113741542	10.29112767	3.69E-08	ZNF618	ZNF618			Higher in FSHD2
chr9:113742587-113742945	14.60592491	2.93E-06	RGS3	NA			Higher in FSHD2
chr9:113742587-113742945	14.60592491	2.93E-06	ZNF618	ZNF618			Higher in FSHD2
chr9:113851163-113851632	-10.67628811	0.001534509	RGS3	NA			Higher in Control
chr9:113851163-113851632	-10.67628811	0.001534509	ZNF618	ZNF618			Higher in Control
chr9:114157651-114158513	10.50521557	0.002946352	COL27A1	NA			Higher in FSHD2
chr9:114157651-114158513	10.50521557	0.002946352	ORM1	NA			Higher in FSHD2
chr9:114986228-114986702	12.65738357	1.59E-08	TNC	NA			Higher in FSHD2
chr9:114986228-114986702	12.65738357	1.59E-08	TNFSF8	NA			Higher in FSHD2
chr9:115042871-115043126	21.11974351	4.71E-07	TNC	NA			Higher in FSHD2
chr9:115042871-115043126	21.11974351	4.71E-07	TNFSF8	NA			Higher in FSHD2
chr9:116500348-116500414	12.00917085	0.007061335	PAPPA	NA			Higher in FSHD2
chr9:116500348-116500414	12.00917085	0.007061335	TRIM32	NA			Higher in FSHD2
chr9:116547551-116548770	-11.90998308	2.45E-05	PAPPA	NA			Higher in Control
chr9:116547551-116548770	-11.90998308	2.45E-05	TRIM32	NA			Higher in Control
chr9:117180489-117181033	17.29179196	0.008064993	ASTN2	NA			Higher in FSHD2
chr9:117180489-117181033	17.29179196	0.008064993	TRIM32	NA			Higher in FSHD2
chr9:117184169-117184626	-12.04616363	0.000301395	ASTN2	NA			Higher in Control
chr9:117184169-117184626	-12.04616363	0.000301395	TRIM32	NA			Higher in Control
chr9:117295783-117296203	13.13505537	0.00121206	ASTN2	NA			Higher in FSHD2
chr9:117295783-117296203	13.13505537	0.00121206	TRIM32	NA			Higher in FSHD2
chr9:118564035-118564365	10.21242306	0.001905323	BRINP1	NA			Higher in FSHD2
chr9:118564035-118564365	10.21242306	0.001905323	TLR4	NA			Higher in FSHD2
chr9:118609473-118609562	10.64003831	1.24E-07	BRINP1	NA			Higher in FSHD2
chr9:118609473-118609562	10.64003831	1.24E-07	TLR4	NA			Higher in FSHD2
chr9:119453056-119453353	11.59671439	4.03E-05	BRINP1	NA			Higher in FSHD2
chr9:119495135-119495636	19.57856769	0.000270125	BRINP1	NA			Higher in FSHD2
chr9:119967727-119968301	-11.04960727	2.71E-09	BRINP1	NA			Higher in Control
chr9:119967727-119968301	-11.04960727	2.71E-09	CDK5RAP2	NA			Higher in Control
chr9:120099129-120099972	10.90284355	0.00734311	BRINP1	NA			Higher in FSHD2
chr9:120099129-120099972	10.90284355	0.00734311	CDK5RAP2	NA			Higher in FSHD2
chr9:120173596-120174393	-11.02054425	0.005890956	BRINP1	NA			Higher in Control
chr9:120173596-120174393	-11.02054425	0.005890956	CDK5RAP2	NA			Higher in Control
chr9:120736059-120736263	-10.41353981	5.55E-05	FBXW2	NA			Higher in Control
chr9:120736059-120736263	-10.41353981	5.55E-05	MEGF9	NA			Higher in Control
chr9:120839841-120842287	-10.08177728	0.000645259	ENSG00000214654	NA			Higher in Control
chr9:120839841-120842287	-10.08177728	0.000645259	PSMD5	NA			Higher in Control
chr9:121071722-121073069	-22.5423136	2.49E-05	CNTRL	NA			Higher in Control
chr9:121440392-121440810	-11.53413781	0.001275749	DAB2IP	NA			Higher in Control
chr9:121440392-121440810	-11.53413781	0.001275749	STOM	NA			Higher in Control
chr9:121713730-121713969	11.42059462	0.000671361	DAB2IP	NA			Higher in FSHD2
chr9:121713730-121713969	11.42059462	0.000671361	TTLL11	NA			Higher in FSHD2
chr9:121945392-121945658	-20.74051039	3.51E-05	DAB2IP	NA			Higher in Control
chr9:121945392-121945658	-20.74051039	3.51E-05	TTLL11	NA			Higher in Control
chr9:122145171-122145333	11.56592346	0.00025311	NDUFA8	NA			Higher in FSHD2
chr9:122145171-122145333	11.56592346	0.00025311	TTLL11	NA			Higher in FSHD2
chr9:122186070-122186911	-11.82719833	1.11E-05	LHX6	LHX6			Higher in Control
chr9:122186070-122186911	-11.82719833	1.11E-05	NDUFA8	NA			Higher in Control
chr9:122336977-122337857	-20.58316828	0.000238494	PTGS1	NA			Higher in Control
chr9:122336977-122337857	-20.58316828	0.000238494	RBM18	NA			Higher in Control
chr9:122366041-122366493	-11.60678617	0.000634004	PTGS1	NA			Higher in Control
chr9:122569029-122569116	19.83778794	2.61E-06	OR1L8	NA			Higher in FSHD2
chr9:122569029-122569116	19.83778794	2.61E-06	OR1N2	NA			Higher in FSHD2
chr9:122865264-122865653	10.01119472	0.00287029	PDCL	NA			Higher in FSHD2
chr9:122865264-122865653	10.01119472	0.00287029	RC3H2	NA			Higher in FSHD2
chr9:123335738-123336624	12.90402706	9.95E-07	CRB2	NA			Higher in FSHD2
chr9:123335738-123336624	12.90402706	9.95E-07	STRBP	NA			Higher in FSHD2
chr9:123343086-123343971	-10.50218014	6.38E-05	CRB2	NA			Higher in Control
chr9:123343086-123343971	-10.50218014	6.38E-05	STRBP	NA			Higher in Control
chr9:123757635-123757899	16.23402228	0.001394456	CRB2	NA			Higher in FSHD2
chr9:123757635-123757899	16.23402228	0.001394456	DENND1A	NA			Higher in FSHD2
chr9:123868109-123868223	-17.33573873	4.12E-07	CRB2	NA			Higher in Control
chr9:123868109-123868223	-17.33573873	4.12E-07	DENND1A	NA			Higher in Control
chr9:123971090-123971590	11.17601154	0.003139247	DENND1A	NA			Higher in FSHD2
chr9:123971090-123971590	11.17601154	0.003139247	LHX2	LHX2			Higher in FSHD2
chr9:124014720-124019193	-10.11851434	6.55E-05	LHX2	LHX2			Higher in Control
chr9:124014720-124019193	-10.11851434	6.55E-05	NEK6	NA			Higher in Control
chr9:124047234-124047640	-11.26832279	1.02E-10	LHX2	LHX2			Higher in Control
chr9:124047234-124047640	-11.26832279	1.02E-10	NEK6	NA			Higher in Control
chr9:124210926-124211027	-12.60969887	0.005954152	LHX2	LHX2			Higher in Control
chr9:124210926-124211027	-12.60969887	0.005954152	NEK6	NA			Higher in Control
chr9:124308417-124309980	-11.06721469	0.000383936	NEK6	NA			Higher in Control
chr9:124308417-124309980	-11.06721469	0.000383936	PSMB7	NA			Higher in Control
chr9:124319872-124320741	15.38976718	1.13E-06	NEK6	NA			Higher in FSHD2
chr9:124319872-124320741	15.38976718	1.13E-06	PSMB7	NA			Higher in FSHD2
chr9:124322269-124323112	10.99649716	3.22E-07	NEK6	NA			Higher in FSHD2
chr9:124322269-124323112	10.99649716	3.22E-07	PSMB7	NA			Higher in FSHD2
chr9:125393290-125393488	-11.2964225	0.000230285	GAPVD1	NA			Higher in Control
chr9:125393290-125393488	-11.2964225	0.000230285	MAPKAP1	NA			Higher in Control
chr9:126030608-126031446	-14.32097195	4.72E-05	MVB12B	NA			Higher in Control
chr9:126030608-126031446	-14.32097195	4.72E-05	PBX3	PBX3			Higher in Control
chr9:126208490-126208776	12.2910523	0.000340991	MVB12B	NA			Higher in FSHD2
chr9:126208490-126208776	12.2910523	0.000340991	PBX3	PBX3			Higher in FSHD2
chr9:126276183-126277247	-10.13460684	5.59E-05	MVB12B	NA			Higher in Control
chr9:126276183-126277247	-10.13460684	5.59E-05	PBX3	PBX3			Higher in Control
chr9:126303644-126303933	-10.80207708	0.00022605	MVB12B	NA			Higher in Control
chr9:126303644-126303933	-10.80207708	0.00022605	PBX3	PBX3			Higher in Control
chr9:126838293-126839125	-10.74907255	0.000135297	ZBTB34	ZBTB34			Higher in Control
chr9:126838293-126839125	-10.74907255	0.000135297	ZBTB43	ZBTB43			Higher in Control
chr9:127058520-127059327	-11.1552151	2.71E-07	ANGPTL2	NA			Higher in Control
chr9:127058520-127059327	-11.1552151	2.71E-07	RALGPS1	NA			Higher in Control
chr9:127158773-127159519	12.87217845	0.001569649	ANGPTL2	NA			Higher in FSHD2
chr9:127158773-127159519	12.87217845	0.001569649	GARNL3	NA			Higher in FSHD2
chr9:127318595-127319375	12.22878066	0.000141702	GARNL3	NA			Higher in FSHD2
chr9:127318595-127319375	12.22878066	0.000141702	SLC2A8	NA			Higher in FSHD2
chr9:127406004-127407624	10.16009849	0.000141257	SLC2A8	NA			Higher in FSHD2
chr9:127406004-127407624	10.16009849	0.000141257	ZNF79	ZNF79			Higher in FSHD2
chr9:129282315-129282791	-10.80527717	0.000187267	NTMT1	NA			Higher in Control
chr9:129282315-129282791	-10.80527717	0.000187267	PTPA	NA			Higher in Control
chr9:12933792-12934280	11.63571502	1.41E-06	MPDZ	NA			Higher in FSHD2
chr9:12933792-12934280	11.63571502	1.41E-06	TYRP1	NA			Higher in FSHD2
chr9:129393502-129395060	-13.42535219	2.96E-06	NTMT1	NA			Higher in Control
chr9:129393502-129395060	-13.42535219	2.96E-06	PTPA	NA			Higher in Control
chr9:129524685-129525270	-15.87783005	4.66E-17	NTMT1	NA			Higher in Control
chr9:129524685-129525270	-15.87783005	4.66E-17	PTPA	NA			Higher in Control
chr9:129773740-129774258	10.78274051	0.008913494	PTGES	NA			Higher in FSHD2
chr9:129773740-129774258	10.78274051	0.008913494	TOR1B	NA			Higher in FSHD2
chr9:130159660-130160450	-14.66423226	0.003339564	GPR107	NA			Higher in Control
chr9:130159660-130160450	-14.66423226	0.003339564	NCS1	NA			Higher in Control
chr9:130286116-130287704	13.34356132	0.005475449	ASS1	NA			Higher in FSHD2
chr9:130286116-130287704	13.34356132	0.005475449	HMCN2	NA			Higher in FSHD2
chr9:130526873-130528269	-10.08664817	1.72E-05	ASS1	NA			Higher in Control
chr9:130526873-130528269	-10.08664817	1.72E-05	FUBP3	NA			Higher in Control
chr9:130690152-130692340	12.97748738	0.000765257	EXOSC2	NA			Higher in FSHD2
chr9:130779289-130781386	-11.54326933	5.16E-05	ABL1	NA			Higher in Control
chr9:130779289-130781386	-11.54326933	5.16E-05	QRFP	NA			Higher in Control
chr9:130920458-130921830	-10.39821272	0.000361411	FIBCD1	NA			Higher in Control
chr9:130920458-130921830	-10.39821272	0.000361411	QRFP	NA			Higher in Control
chr9:130955990-130956937	-13.27485916	0.005540003	FIBCD1	NA			Higher in Control
chr9:130955990-130956937	-13.27485916	0.005540003	LAMC3	NA			Higher in Control
chr9:131192008-131192125	11.1705093	0.000460726	NUP214	NA			Higher in FSHD2
chr9:131192008-131192125	11.1705093	0.000460726	PLPP7	NA			Higher in FSHD2
chr9:131332194-131332942	-12.25376694	7.86E-16	PLPP7	NA			Higher in Control
chr9:131332194-131332942	-12.25376694	7.86E-16	PRRC2B	NA			Higher in Control
chr9:131366432-131367457	-11.28502635	6.28E-05	PLPP7	NA			Higher in Control
chr9:131366432-131367457	-11.28502635	6.28E-05	PRRC2B	NA			Higher in Control
chr9:131556080-131556444	-19.63695658	1.67E-07	ENSG00000283526	NA			Higher in Control
chr9:131556080-131556444	-19.63695658	1.67E-07	RAPGEF1	NA			Higher in Control
chr9:131625971-131627146	15.03091831	2.42E-05	ENSG00000283526	NA			Higher in FSHD2
chr9:131625971-131627146	15.03091831	2.42E-05	RAPGEF1	NA			Higher in FSHD2
chr9:131635953-131636174	-12.16392253	1.39E-06	ENSG00000283526	NA			Higher in Control
chr9:131635953-131636174	-12.16392253	1.39E-06	RAPGEF1	NA			Higher in Control
chr9:131758963-131759129	-11.15153565	0.001145709	MED27	NA			Higher in Control
chr9:131758963-131759129	-11.15153565	0.001145709	RAPGEF1	NA			Higher in Control
chr9:131765307-131766605	-15.94240704	2.21E-06	MED27	NA			Higher in Control
chr9:131765307-131766605	-15.94240704	2.21E-06	RAPGEF1	NA			Higher in Control
chr9:132003376-132003680	14.89804438	6.85E-06	MED27	NA			Higher in FSHD2
chr9:132003376-132003680	14.89804438	6.85E-06	RAPGEF1	NA			Higher in FSHD2
chr9:132041624-132042578	10.29999361	0.000404912	MED27	NA			Higher in FSHD2
chr9:132041624-132042578	10.29999361	0.000404912	RAPGEF1	NA			Higher in FSHD2
chr9:132673550-132673678	-13.25062997	4.89E-05	DDX31	NA			Higher in Control
chr9:132743723-132744509	-11.97378615	0.000471518	DDX31	NA			Higher in Control
chr9:132743723-132744509	-11.97378615	0.000471518	SPACA9	NA			Higher in Control
chr9:132744827-132745658	-18.12673507	0.000208361	DDX31	NA			Higher in Control
chr9:132744827-132745658	-18.12673507	0.000208361	SPACA9	NA			Higher in Control
chr9:133214123-133214572	12.01066471	8.99E-05	ABO	NA			Higher in FSHD2
chr9:133214123-133214572	12.01066471	8.99E-05	OBP2B	NA			Higher in FSHD2
chr9:133562110-133563712	-17.97975234	5.62E-05	ADAMTSL2	NA			Higher in Control
chr9:133562110-133563712	-17.97975234	5.62E-05	FAM163B	NA			Higher in Control
chr9:133598193-133598941	13.73683069	0.003921266	DBH	NA			Higher in FSHD2
chr9:133598193-133598941	13.73683069	0.003921266	FAM163B	NA			Higher in FSHD2
chr9:133599382-133600138	-10.7770063	2.32E-08	DBH	NA			Higher in Control
chr9:133599382-133600138	-10.7770063	2.32E-08	FAM163B	NA			Higher in Control
chr9:133672611-133673756	-12.37863905	5.47E-13	DBH	NA			Higher in Control
chr9:133672611-133673756	-12.37863905	5.47E-13	SARDH	NA			Higher in Control
chr9:133708281-133710277	-28.3712209	1.99E-12	DBH	NA			Higher in Control
chr9:133708281-133710277	-28.3712209	1.99E-12	SARDH	NA			Higher in Control
chr9:133901874-133905329	-10.89665031	0.005639294	SARDH	NA			Higher in Control
chr9:133901874-133905329	-10.89665031	0.005639294	VAV2	NA			Higher in Control
chr9:134436840-134438423	10.22022851	0.00063909	COL5A1	NA			Higher in FSHD2
chr9:134436840-134438423	10.22022851	0.00063909	RXRA	RXRA			Higher in FSHD2
chr9:134499352-134501721	-12.01304799	0.002931198	COL5A1	NA			Higher in Control
chr9:134499352-134501721	-12.01304799	0.002931198	RXRA	RXRA			Higher in Control
chr9:134517359-134518832	-19.62486841	1.89E-05	COL5A1	NA			Higher in Control
chr9:134517359-134518832	-19.62486841	1.89E-05	RXRA	RXRA			Higher in Control
chr9:134847818-134848364	10.13204931	0.000876828	COL5A1	NA			Higher in FSHD2
chr9:134847818-134848364	10.13204931	0.000876828	FCN2	NA			Higher in FSHD2
chr9:135262340-135262741	-23.51352703	3.21E-10	OLFM1	NA			Higher in Control
chr9:135262340-135262741	-23.51352703	3.21E-10	PPP1R26	NA			Higher in Control
chr9:135267072-135268050	-11.61413046	4.06E-10	OLFM1	NA			Higher in Control
chr9:135267072-135268050	-11.61413046	4.06E-10	PPP1R26	NA			Higher in Control
chr9:135304731-135305813	10.79209377	0.002147321	OLFM1	NA			Higher in FSHD2
chr9:135304731-135305813	10.79209377	0.002147321	PPP1R26	NA			Higher in FSHD2
chr9:135468853-135469307	-14.92910555	0.000107512	OLFM1	NA			Higher in Control
chr9:135468853-135469307	-14.92910555	0.000107512	PPP1R26	NA			Higher in Control
chr9:135793616-135796541	-11.51213357	3.03E-05	CAMSAP1	NA			Higher in Control
chr9:135793616-135796541	-11.51213357	3.03E-05	KCNT1	NA			Higher in Control
chr9:135978902-135980797	-10.18331053	0.008729395	NACC2	NA			Higher in Control
chr9:135978902-135980797	-10.18331053	0.008729395	UBAC1	NA			Higher in Control
chr9:136100425-136102073	-10.71394051	2.21E-05	NACC2	NA			Higher in Control
chr9:136100425-136102073	-10.71394051	2.21E-05	TMEM250	NA			Higher in Control
chr9:136370371-136371929	-14.32155543	6.27E-10	CARD9	NA			Higher in Control
chr9:136370371-136371929	-14.32155543	6.27E-10	DNLZ	NA			Higher in Control
chr9:136478633-136479012	10.62354189	0.002512663	SEC16A	NA			Higher in FSHD2
chr9:136601778-136602934	-15.42141748	0.000112838	EGFL7	NA			Higher in Control
chr9:136601778-136602934	-15.42141748	0.000112838	NOTCH1	NA			Higher in Control
chr9:136633583-136636398	-11.31880873	2.00E-06	EGFL7	NA			Higher in Control
chr9:136633583-136636398	-11.31880873	2.00E-06	NOTCH1	NA			Higher in Control
chr9:136693685-136695570	-10.91650007	8.75E-06	AGPAT2	NA			Higher in Control
chr9:136693685-136695570	-10.91650007	8.75E-06	FAM69B	NA			Higher in Control
chr9:136719940-136721128	-11.23065347	9.21E-05	FAM69B	NA			Higher in Control
chr9:136719940-136721128	-11.23065347	9.21E-05	LCN10	NA			Higher in Control
chr9:137127085-137128344	-22.68205904	3.10E-13	DPP7	NA			Higher in Control
chr9:137127085-137128344	-22.68205904	3.10E-13	GRIN1	NA			Higher in Control
chr9:137314330-137315647	-11.57629619	0.000637711	EXD3	NA			Higher in Control
chr9:137314330-137315647	-11.57629619	0.000637711	NRARP	NA			Higher in Control
chr9:137416416-137418423	14.29425082	0.001250529	EXD3	NA			Higher in FSHD2
chr9:137416416-137418423	14.29425082	0.001250529	NRARP	NA			Higher in FSHD2
chr9:137505813-137508673	11.96520505	3.61E-08	NSMF	NA			Higher in FSHD2
chr9:137505813-137508673	11.96520505	3.61E-08	PNPLA7	NA			Higher in FSHD2
chr9:137722434-137723983	-10.64258814	0.004551984	CACNA1B	NA			Higher in Control
chr9:137722434-137723983	-10.64258814	0.004551984	EHMT1	NA			Higher in Control
chr9:138211666-138212093	-12.94629631	0.000662322	CACNA1B	NA			Higher in Control
chr9:14801755-14801830	-11.22473917	6.83E-05	CER1	NA			Higher in Control
chr9:14801755-14801830	-11.22473917	6.83E-05	FREM1	NA			Higher in Control
chr9:14977688-14979104	-11.52020475	0.007563365	FREM1	NA			Higher in Control
chr9:14977688-14979104	-11.52020475	0.007563365	SNAPC3	NA			Higher in Control
chr9:16069423-16070462	-14.0548401	1.68E-16	BNC2	BNC2			Higher in Control
chr9:16069423-16070462	-14.0548401	1.68E-16	PSIP1	NA			Higher in Control
chr9:16120876-16121061	17.33113148	1.47E-05	BNC2	BNC2			Higher in FSHD2
chr9:16120876-16121061	17.33113148	1.47E-05	PSIP1	NA			Higher in FSHD2
chr9:16121271-16122258	11.16748435	0.006704404	BNC2	BNC2			Higher in FSHD2
chr9:16121271-16122258	11.16748435	0.006704404	PSIP1	NA			Higher in FSHD2
chr9:16154151-16154999	-13.86451794	4.67E-05	BNC2	BNC2			Higher in Control
chr9:16154151-16154999	-13.86451794	4.67E-05	PSIP1	NA			Higher in Control
chr9:16459187-16459226	-11.50312966	0.000564409	BNC2	BNC2			Higher in Control
chr9:16459187-16459226	-11.50312966	0.000564409	PSIP1	NA			Higher in Control
chr9:16516802-16517034	-10.05014971	0.000706236	BNC2	BNC2			Higher in Control
chr9:16681146-16681447	-16.32529962	2.75E-07	BNC2	BNC2			Higher in Control
chr9:16866380-16866619	-22.45205436	4.17E-07	BNC2	BNC2			Higher in Control
chr9:17171742-17171796	12.56223061	0.009391932	CNTLN	NA			Higher in FSHD2
chr9:17171742-17171796	12.56223061	0.009391932	SH3GL2	NA			Higher in FSHD2
chr9:18393880-18394228	12.01009219	0.000919724	ADAMTSL1	NA			Higher in FSHD2
chr9:18393880-18394228	12.01009219	0.000919724	SH3GL2	NA			Higher in FSHD2
chr9:19934195-19935215	-14.17727783	0.000436188	MLLT3	NA			Higher in Control
chr9:19934195-19935215	-14.17727783	0.000436188	SLC24A2	NA			Higher in Control
chr9:19935610-19935907	-17.37859022	5.35E-05	MLLT3	NA			Higher in Control
chr9:19935610-19935907	-17.37859022	5.35E-05	SLC24A2	NA			Higher in Control
chr9:20358252-20359102	11.07493775	2.47E-07	MLLT3	NA			Higher in FSHD2
chr9:20358252-20359102	11.07493775	2.47E-07	SLC24A2	NA			Higher in FSHD2
chr9:2053906-2054199	10.30091936	3.52E-07	SMARCA2	NA			Higher in FSHD2
chr9:2053906-2054199	10.30091936	3.52E-07	VLDLR	NA			Higher in FSHD2
chr9:20582636-20582786	21.0328664	0.006363893	MLLT3	NA			Higher in FSHD2
chr9:20582636-20582786	21.0328664	0.006363893	SLC24A2	NA			Higher in FSHD2
chr9:20585173-20585658	17.94426232	9.07E-06	MLLT3	NA			Higher in FSHD2
chr9:20585173-20585658	17.94426232	9.07E-06	SLC24A2	NA			Higher in FSHD2
chr9:21332137-21332603	-16.31594934	4.02E-14	IFNA5	NA			Higher in Control
chr9:21332137-21332603	-16.31594934	4.02E-14	KLHL9	NA			Higher in Control
chr9:21433825-21434652	-11.13624285	0.000383815	IFNA1	NA			Higher in Control
chr9:21433825-21434652	-11.13624285	0.000383815	IFNA8	NA			Higher in Control
chr9:222952-223481	19.73336602	0.005204766	DOCK8	NA			Higher in FSHD2
chr9:222952-223481	19.73336602	0.005204766	KANK1	NA			Higher in FSHD2
chr9:23849453-23850243	-21.67830724	1.78E-08	ELAVL2	NA			Higher in Control
chr9:23849453-23850243	-21.67830724	1.78E-08	IZUMO3	NA			Higher in Control
chr9:25045130-25046188	10.1473975	0.007024447	IZUMO3	NA			Higher in FSHD2
chr9:251369-252263	10.72048102	0.000173396	DOCK8	NA			Higher in FSHD2
chr9:251369-252263	10.72048102	0.000173396	KANK1	NA			Higher in FSHD2
chr9:2761578-2761775	13.44541734	0.000207834	KCNV2	NA			Higher in FSHD2
chr9:2761578-2761775	13.44541734	0.000207834	PUM3	NA			Higher in FSHD2
chr9:28059166-28059441	-11.64705607	0.000555443	C9orf72	NA			Higher in Control
chr9:28059166-28059441	-11.64705607	0.000555443	LINGO2	NA			Higher in Control
chr9:2875612-2876663	10.24647696	3.57E-09	PUM3	NA			Higher in FSHD2
chr9:2875612-2876663	10.24647696	3.57E-09	RFX3	RFX3			Higher in FSHD2
chr9:29554134-29554367	13.68586387	0.007878112	LINGO2	NA			Higher in FSHD2
chr9:29691875-29692270	13.90684073	0.000231699	NA	NA			Higher in FSHD2
chr9:31372633-31373098	13.17079454	3.39E-05	NA	NA			Higher in FSHD2
chr9:32425978-32426625	-13.77793034	0.002878452	ACO1	NA			Higher in Control
chr9:32425978-32426625	-13.77793034	0.002878452	DDX58	NA			Higher in Control
chr9:32448244-32448938	-12.18358277	1.41E-05	ACO1	NA			Higher in Control
chr9:32448244-32448938	-12.18358277	1.41E-05	DDX58	NA			Higher in Control
chr9:32764059-32764434	10.01704568	0.001103273	TAF1L	NA			Higher in FSHD2
chr9:32764059-32764434	10.01704568	0.001103273	TMEM215	NA			Higher in FSHD2
chr9:32928192-32928629	13.31961676	0.000794146	APTX	NA			Higher in FSHD2
chr9:32928192-32928629	13.31961676	0.000794146	TMEM215	NA			Higher in FSHD2
chr9:33052709-33053766	10.75309269	1.11E-05	DNAJA1	NA			Higher in FSHD2
chr9:33052709-33053766	10.75309269	1.11E-05	SMU1	NA			Higher in FSHD2
chr9:33124924-33125662	-10.91918422	0.000302473	B4GALT1	NA			Higher in Control
chr9:33124924-33125662	-10.91918422	0.000302473	SMU1	NA			Higher in Control
chr9:33468390-33468978	-10.53625309	0.00027023	AQP3	NA			Higher in Control
chr9:33468390-33468978	-10.53625309	0.00027023	NOL6	NA			Higher in Control
chr9:33797830-33799188	10.04738376	0.002030028	PRSS3	NA			Higher in FSHD2
chr9:33797830-33799188	10.04738376	0.002030028	UBE2R2	NA			Higher in FSHD2
chr9:34347334-34347791	11.97887269	0.005657643	KIAA1161	NA			Higher in FSHD2
chr9:34347334-34347791	11.97887269	0.005657643	NUDT2	NA			Higher in FSHD2
chr9:34370345-34373070	-13.3249845	4.90E-06	KIAA1161	NA			Higher in Control
chr9:34370345-34373070	-13.3249845	4.90E-06	NUDT2	NA			Higher in Control
chr9:34961976-34962243	-16.8745108	3.28E-08	DNAJB5	NA			Higher in Control
chr9:34961976-34962243	-16.8745108	3.28E-08	PHF24	NA			Higher in Control
chr9:35860494-35861473	-10.39901642	3.49E-10	OR13J1	NA			Higher in Control
chr9:35860494-35861473	-10.39901642	3.49E-10	TMEM8B	NA			Higher in Control
chr9:36023017-36024301	-12.38544596	6.88E-07	OR2S2	NA			Higher in Control
chr9:36023017-36024301	-12.38544596	6.88E-07	RECK	NA			Higher in Control
chr9:3677809-3678071	10.02207493	0.006619576	GLIS3	GLIS3			Higher in FSHD2
chr9:3677809-3678071	10.02207493	0.006619576	RFX3	RFX3			Higher in FSHD2
chr9:36946644-36946925	-13.98380877	7.24E-12	MELK	NA			Higher in Control
chr9:36946644-36946925	-13.98380877	7.24E-12	PAX5	PAX5			Higher in Control
chr9:37197424-37197772	-15.39058925	0.009495335	GRHPR	NA			Higher in Control
chr9:37197424-37197772	-15.39058925	0.009495335	ZCCHC7	NA			Higher in Control
chr9:37287408-37287566	-10.39917733	5.24E-07	GRHPR	NA			Higher in Control
chr9:37287408-37287566	-10.39917733	5.24E-07	ZCCHC7	NA			Higher in Control
chr9:37402149-37403050	-13.99139095	9.48E-06	GRHPR	NA			Higher in Control
chr9:37402149-37403050	-13.99139095	9.48E-06	ZCCHC7	NA			Higher in Control
chr9:37731416-37732451	-11.05679268	0.000446716	FRMPD1	NA			Higher in Control
chr9:37731416-37732451	-11.05679268	0.000446716	TRMT10B	NA			Higher in Control
chr9:37986738-37988264	-16.36459938	3.34E-05	SHB	NA			Higher in Control
chr9:37986738-37988264	-16.36459938	3.34E-05	SLC25A51	NA			Higher in Control
chr9:38687386-38688143	-19.11881469	6.57E-10	CNTNAP3	NA			Higher in Control
chr9:38687386-38688143	-19.11881469	6.57E-10	IGFBPL1	NA			Higher in Control
chr9:39029817-39030915	-12.05876852	1.03E-06	CNTNAP3	NA			Higher in Control
chr9:39029817-39030915	-12.05876852	1.03E-06	IGFBPL1	NA			Higher in Control
chr9:4348290-4348851	12.48194986	0.004147678	GLIS3	GLIS3			Higher in FSHD2
chr9:4348290-4348851	12.48194986	0.004147678	SLC1A1	NA			Higher in FSHD2
chr9:4431091-4431788	10.43016784	0.00130978	GLIS3	GLIS3			Higher in FSHD2
chr9:4431091-4431788	10.43016784	0.00130978	SLC1A1	NA			Higher in FSHD2
chr9:4507671-4508129	10.22608403	0.001557843	PLPP6	NA			Higher in FSHD2
chr9:4507671-4508129	10.22608403	0.001557843	SLC1A1	NA			Higher in FSHD2
chr9:4510899-4511518	10.00518312	5.38E-05	PLPP6	NA			Higher in FSHD2
chr9:4510899-4511518	10.00518312	5.38E-05	SLC1A1	NA			Higher in FSHD2
chr9:4600160-4600547	-15.18223968	0.005842356	PLPP6	NA			Higher in Control
chr9:4600160-4600547	-15.18223968	0.005842356	SLC1A1	NA			Higher in Control
chr9:5394134-5394752	-13.38278649	3.59E-11	PLGRKT	NA			Higher in Control
chr9:5394134-5394752	-13.38278649	3.59E-11	RLN1	NA			Higher in Control
chr9:6097157-6097375	15.52498149	0.006411409	IL33	NA			Higher in FSHD2
chr9:6097157-6097375	15.52498149	0.006411409	RANBP6	NA			Higher in FSHD2
chr9:61332780-61333404	-20.65113727	0.000104973	ENSG00000283378	NA			Higher in Control
chr9:61911545-61912920	11.56296635	7.84E-05	ENSG00000283378	NA			Higher in FSHD2
chr9:63326603-63328802	12.78802807	0.000669362	NA	NA			Higher in FSHD2
chr9:63780863-63782469	-10.5597224	1.80E-07	NA	NA			Higher in Control
chr9:63807181-63807578	12.25733622	0.009603658	NA	NA			Higher in FSHD2
chr9:64015231-64017844	-14.27483015	4.04E-06	NA	NA			Higher in Control
chr9:64025860-64026391	13.26938489	0.005144769	NA	NA			Higher in FSHD2
chr9:6557908-6558582	-10.81892029	3.11E-05	GLDC	NA			Higher in Control
chr9:6557908-6558582	-10.81892029	3.11E-05	UHRF2	NA			Higher in Control
chr9:66245587-66246020	-13.29705278	0.002419157	FOXD4L4	FOXD4L4			Higher in Control
chr9:66245587-66246020	-13.29705278	0.002419157	ZNF658	ZNF658			Higher in Control
chr9:66267331-66268239	-13.33575569	0.00359918	FOXD4L4	FOXD4L4			Higher in Control
chr9:66267331-66268239	-13.33575569	0.00359918	ZNF658	ZNF658			Higher in Control
chr9:67717885-67719090	11.2690561	0.002719529	ANKRD20A1	NA			Higher in FSHD2
chr9:67717885-67719090	11.2690561	0.002719529	SPATA31A3	NA			Higher in FSHD2
chr9:68369072-68369326	-10.44908446	0.000213854	PGM5	NA			Higher in Control
chr9:68369072-68369326	-10.44908446	0.000213854	TMEM252	NA			Higher in Control
chr9:69204647-69205232	-12.59456632	6.09E-07	TJP2	NA			Higher in Control
chr9:69317254-69317678	11.89671815	0.000248106	FAM189A2	NA			Higher in FSHD2
chr9:69317254-69317678	11.89671815	0.000248106	TJP2	NA			Higher in FSHD2
chr9:69771959-69772214	10.9270778	0.005892467	C9orf135	NA			Higher in FSHD2
chr9:69771959-69772214	10.9270778	0.005892467	PTAR1	NA			Higher in FSHD2
chr9:69886270-69886577	15.17536356	0.008496264	C9orf135	NA			Higher in FSHD2
chr9:69886270-69886577	15.17536356	0.008496264	MAMDC2	NA			Higher in FSHD2
chr9:70789721-70789880	-12.58434815	0.002169861	KLF9	KLF9			Higher in Control
chr9:70789721-70789880	-12.58434815	0.002169861	TRPM3	NA			Higher in Control
chr9:71628360-71628745	-10.63923325	0.001256647	TMEM2	NA			Higher in Control
chr9:71628360-71628745	-10.63923325	0.001256647	TRPM3	NA			Higher in Control
chr9:7174253-7174912	12.18142928	5.11E-06	DMAC1	NA			Higher in FSHD2
chr9:7174253-7174912	12.18142928	5.11E-06	KDM4C	NA			Higher in FSHD2
chr9:71795266-71795887	-12.67156048	2.07E-07	ABHD17B	NA			Higher in Control
chr9:71795266-71795887	-12.67156048	2.07E-07	TMEM2	NA			Higher in Control
chr9:72305144-72305852	-20.14585075	0.000983122	GDA	NA			Higher in Control
chr9:72305144-72305852	-20.14585075	0.000983122	ZFAND5	NA			Higher in Control
chr9:72753173-72753759	-12.84236964	2.62E-05	ALDH1A1	NA			Higher in Control
chr9:72753173-72753759	-12.84236964	2.62E-05	TMC1	NA			Higher in Control
chr9:73643144-73643883	-12.36061894	1.80E-05	ANXA1	NA			Higher in Control
chr9:73643144-73643883	-12.36061894	1.80E-05	RORB	RORB			Higher in Control
chr9:74935045-74935380	-12.92789001	1.05E-05	CARNMT1	NA			Higher in Control
chr9:74935045-74935380	-12.92789001	1.05E-05	TRPM6	NA			Higher in Control
chr9:75108534-75109308	-13.40230988	4.47E-06	OSTF1	NA			Higher in Control
chr9:75108534-75109308	-13.40230988	4.47E-06	PCSK5	NA			Higher in Control
chr9:751195-751662	-18.23733121	3.25E-07	DMRT1	DMRT1			Higher in Control
chr9:751195-751662	-18.23733121	3.25E-07	KANK1	NA			Higher in Control
chr9:75142332-75142621	19.88254753	1.39E-14	OSTF1	NA			Higher in FSHD2
chr9:75142332-75142621	19.88254753	1.39E-14	PCSK5	NA			Higher in FSHD2
chr9:75147720-75148116	20.30394755	5.52E-07	OSTF1	NA			Higher in FSHD2
chr9:75147720-75148116	20.30394755	5.52E-07	PCSK5	NA			Higher in FSHD2
chr9:75676430-75676928	12.84697721	2.04E-05	OSTF1	NA			Higher in FSHD2
chr9:75676430-75676928	12.84697721	2.04E-05	PCSK5	NA			Higher in FSHD2
chr9:75855472-75855796	-15.78583487	2.15E-07	OSTF1	NA			Higher in Control
chr9:75855472-75855796	-15.78583487	2.15E-07	PCSK5	NA			Higher in Control
chr9:76373931-76374458	-15.33139784	9.53E-10	PCSK5	NA			Higher in Control
chr9:76373931-76374458	-15.33139784	9.53E-10	RFK	NA			Higher in Control
chr9:76571331-76572019	19.93962474	9.97E-09	GCNT1	NA			Higher in FSHD2
chr9:76571331-76572019	19.93962474	9.97E-09	PRUNE2	NA			Higher in FSHD2
chr9:76665329-76667293	-13.82749278	0.007518952	GCNT1	NA			Higher in Control
chr9:76665329-76667293	-13.82749278	0.007518952	PRUNE2	NA			Higher in Control
chr9:76667861-76667982	12.07823393	0.007262735	GCNT1	NA			Higher in FSHD2
chr9:76667861-76667982	12.07823393	0.007262735	PRUNE2	NA			Higher in FSHD2
chr9:76677369-76678339	-16.01579527	8.31E-06	GCNT1	NA			Higher in Control
chr9:76677369-76678339	-16.01579527	8.31E-06	PRUNE2	NA			Higher in Control
chr9:76709782-76710415	-10.30021258	0.000109123	GCNT1	NA			Higher in Control
chr9:76709782-76710415	-10.30021258	0.000109123	PRUNE2	NA			Higher in Control
chr9:77150965-77151867	11.66656155	0.000265839	FOXB2	FOXB2			Higher in FSHD2
chr9:77150965-77151867	11.66656155	0.000265839	VPS13A	NA			Higher in FSHD2
chr9:77163497-77164119	-12.95066432	0.007574333	FOXB2	FOXB2			Higher in Control
chr9:77163497-77164119	-12.95066432	0.007574333	VPS13A	NA			Higher in Control
chr9:77584902-77585190	14.38381855	0.009169586	GNA14	NA			Higher in FSHD2
chr9:77584902-77585190	14.38381855	0.009169586	VPS13A	NA			Higher in FSHD2
chr9:79189767-79189954	-10.13418338	7.17E-05	PSAT1	NA			Higher in Control
chr9:79189767-79189954	-10.13418338	7.17E-05	TLE4	NA			Higher in Control
chr9:79256512-79257317	-18.21238806	0.003503849	PSAT1	NA			Higher in Control
chr9:79256512-79257317	-18.21238806	0.003503849	TLE4	NA			Higher in Control
chr9:79757531-79757728	-14.62164521	0.000592709	TLE4	NA			Higher in Control
chr9:79955437-79955821	-12.22565237	0.003705888	TLE4	NA			Higher in Control
chr9:80379183-80379590	-12.00282825	6.03E-09	TLE4	NA			Higher in Control
chr9:80885841-80886156	-12.09009047	0.001900853	TLE1	NA			Higher in Control
chr9:81819847-81820201	-10.91900321	1.03E-05	SPATA31D4	NA			Higher in Control
chr9:81819847-81820201	-10.91900321	1.03E-05	TLE1	NA			Higher in Control
chr9:838173-839752	-12.65437122	0.000490418	DMRT1	DMRT1			Higher in Control
chr9:83857321-83857707	-10.5243958	7.96E-05	GKAP1	NA			Higher in Control
chr9:83857321-83857707	-10.5243958	7.96E-05	KIF27	NA			Higher in Control
chr9:83965513-83966616	-12.86155364	3.69E-05	C9orf64	NA			Higher in Control
chr9:83965513-83966616	-12.86155364	3.69E-05	HNRNPK	NA			Higher in Control
chr9:84933209-84933574	-11.02141636	0.003442187	AGTPBP1	NA			Higher in Control
chr9:84933209-84933574	-11.02141636	0.003442187	NTRK2	NA			Higher in Control
chr9:84970539-84970615	18.95736413	0.003645312	AGTPBP1	NA			Higher in FSHD2
chr9:84970539-84970615	18.95736413	0.003645312	NTRK2	NA			Higher in FSHD2
chr9:85114707-85115136	12.15184225	0.000406096	AGTPBP1	NA			Higher in FSHD2
chr9:85114707-85115136	12.15184225	0.000406096	NTRK2	NA			Higher in FSHD2
chr9:85172749-85173301	-12.97549658	1.36E-08	AGTPBP1	NA			Higher in Control
chr9:85172749-85173301	-12.97549658	1.36E-08	NTRK2	NA			Higher in Control
chr9:85224462-85225220	17.50729844	1.52E-09	AGTPBP1	NA			Higher in FSHD2
chr9:85224462-85225220	17.50729844	1.52E-09	NTRK2	NA			Higher in FSHD2
chr9:85791107-85791423	-14.79573471	0.005806053	AGTPBP1	NA			Higher in Control
chr9:85791107-85791423	-14.79573471	0.005806053	NAA35	NA			Higher in Control
chr9:86341410-86341763	12.7686087	5.16E-05	ISCA1	NA			Higher in FSHD2
chr9:86341410-86341763	12.7686087	5.16E-05	ZCCHC6	NA			Higher in FSHD2
chr9:86500802-86501386	-26.67096947	1.09E-16	GAS1	NA			Higher in Control
chr9:86500802-86501386	-26.67096947	1.09E-16	ZCCHC6	NA			Higher in Control
chr9:87041623-87043542	13.07701609	0.000461065	DAPK1	NA			Higher in FSHD2
chr9:87041623-87043542	13.07701609	0.000461065	GAS1	NA			Higher in FSHD2
chr9:87140180-87141427	10.3229792	0.000622181	DAPK1	NA			Higher in FSHD2
chr9:87140180-87141427	10.3229792	0.000622181	GAS1	NA			Higher in FSHD2
chr9:87518720-87519923	-10.75893153	0.000810133	CTSL	NA			Higher in Control
chr9:87518720-87519923	-10.75893153	0.000810133	DAPK1	NA			Higher in Control
chr9:87567517-87568250	-10.50447992	0.009462076	CTSL	NA			Higher in Control
chr9:87567517-87568250	-10.50447992	0.009462076	DAPK1	NA			Higher in Control
chr9:87603239-87603790	-14.95382161	0.000277256	CTSL	NA			Higher in Control
chr9:87603239-87603790	-14.95382161	0.000277256	DAPK1	NA			Higher in Control
chr9:8795088-8796118	12.78708978	0.00312721	DMAC1	NA			Higher in FSHD2
chr9:88303897-88305064	-16.26853208	2.72E-09	CDK20	NA			Higher in Control
chr9:88303897-88305064	-16.26853208	2.72E-09	SPIN1	NA			Higher in Control
chr9:88324711-88325035	-10.60599002	0.001826347	CDK20	NA			Higher in Control
chr9:88324711-88325035	-10.60599002	0.001826347	SPIN1	NA			Higher in Control
chr9:88391578-88392128	10.35301544	0.000287621	NXNL2	NA			Higher in FSHD2
chr9:88391578-88392128	10.35301544	0.000287621	SPIN1	NA			Higher in FSHD2
chr9:89020871-89021166	-12.04316814	0.000628871	S1PR3	NA			Higher in Control
chr9:89020871-89021166	-12.04316814	0.000628871	SHC3	NA			Higher in Control
chr9:89918014-89919667	-10.57883697	0.004186662	DIRAS2	NA			Higher in Control
chr9:89918014-89919667	-10.57883697	0.004186662	GADD45G	NA			Higher in Control
chr9:89952413-89952701	-11.77047254	0.009072368	DIRAS2	NA			Higher in Control
chr9:89952413-89952701	-11.77047254	0.009072368	GADD45G	NA			Higher in Control
chr9:90099276-90100065	-28.58565074	7.31E-15	DIRAS2	NA			Higher in Control
chr9:90099276-90100065	-28.58565074	7.31E-15	GADD45G	NA			Higher in Control
chr9:90102380-90103076	-15.80538369	1.20E-05	DIRAS2	NA			Higher in Control
chr9:90102380-90103076	-15.80538369	1.20E-05	GADD45G	NA			Higher in Control
chr9:90192072-90192703	12.32908047	0.006546387	DIRAS2	NA			Higher in FSHD2
chr9:90192072-90192703	12.32908047	0.006546387	GADD45G	NA			Higher in FSHD2
chr9:90900342-90900908	10.26049033	1.42E-05	AUH	NA			Higher in FSHD2
chr9:90900342-90900908	10.26049033	1.42E-05	SYK	NA			Higher in FSHD2
chr9:91503439-91504269	17.42231795	2.14E-07	NFIL3	NFIL3			Higher in FSHD2
chr9:91503439-91504269	17.42231795	2.14E-07	ROR2	NA			Higher in FSHD2
chr9:91713539-91714740	-11.599033	0.000362308	NFIL3	NFIL3			Higher in Control
chr9:91713539-91714740	-11.599033	0.000362308	ROR2	NA			Higher in Control
chr9:91722417-91723294	-10.46738445	0.006084132	NFIL3	NFIL3			Higher in Control
chr9:91722417-91723294	-10.46738445	0.006084132	ROR2	NA			Higher in Control
chr9:91930083-91930507	10.44168639	3.79E-05	NFIL3	NFIL3			Higher in FSHD2
chr9:91930083-91930507	10.44168639	3.79E-05	ROR2	NA			Higher in FSHD2
chr9:92153433-92154301	-15.53145829	4.98E-17	IARS	NA			Higher in Control
chr9:92153433-92154301	-15.53145829	4.98E-17	SPTLC1	NA			Higher in Control
chr9:92292139-92292826	-15.58363289	1.55E-10	IARS	NA			Higher in Control
chr9:92292139-92292826	-15.58363289	1.55E-10	SPTLC1	NA			Higher in Control
chr9:92714644-92715543	12.58422097	0.00114336	BICD2	NA			Higher in FSHD2
chr9:92714644-92715543	12.58422097	0.00114336	IPPK	NA			Higher in FSHD2
chr9:92806106-92806906	-12.88981238	1.43E-09	BICD2	NA			Higher in Control
chr9:92806106-92806906	-12.88981238	1.43E-09	ZNF484	ZNF484			Higher in Control
chr9:92989626-92989726	-14.66666917	0.000177269	FGD3	NA			Higher in Control
chr9:92989626-92989726	-14.66666917	0.000177269	SUSD3	NA			Higher in Control
chr9:93042927-93043663	-11.63240107	0.000699562	FGD3	NA			Higher in Control
chr9:93042927-93043663	-11.63240107	0.000699562	SUSD3	NA			Higher in Control
chr9:93063853-93065458	-13.20579406	0.000116146	CARD19	NA			Higher in Control
chr9:93063853-93065458	-13.20579406	0.000116146	SUSD3	NA			Higher in Control
chr9:93505931-93506328	10.77465462	3.91E-05	FAM120A	NA			Higher in FSHD2
chr9:93505931-93506328	10.77465462	3.91E-05	PHF2	NA			Higher in FSHD2
chr9:93865822-93866572	-11.18725326	0.005145508	BARX1	BARX1			Higher in Control
chr9:93865822-93866572	-11.18725326	0.005145508	PHF2	NA			Higher in Control
chr9:93958173-93961191	-10.32723318	0.000138245	BARX1	BARX1			Higher in Control
chr9:94419958-94420381	11.70389275	0.000201421	FBP2	NA			Higher in FSHD2
chr9:94419958-94420381	11.70389275	0.000201421	MFSD14B	NA			Higher in FSHD2
chr9:94539626-94539902	-10.96845025	0.005420045	FBP2	NA			Higher in Control
chr9:94539626-94539902	-10.96845025	0.005420045	MFSD14B	NA			Higher in Control
chr9:94847460-94847675	-14.13439399	0.002353331	C9orf3	NA			Higher in Control
chr9:94847460-94847675	-14.13439399	0.002353331	FANCC	NA			Higher in Control
chr9:95362509-95363456	-11.8883908	1.82E-05	FANCC	NA			Higher in Control
chr9:95362509-95363456	-11.8883908	1.82E-05	PTCH1	NA			Higher in Control
chr9:95434549-95435754	-11.74343009	0.000185899	FANCC	NA			Higher in Control
chr9:95434549-95435754	-11.74343009	0.000185899	PTCH1	NA			Higher in Control
chr9:95609463-95611891	12.89331872	3.34E-07	ERCC6L2	NA			Higher in FSHD2
chr9:95609463-95611891	12.89331872	3.34E-07	PTCH1	NA			Higher in FSHD2
chr9:95757473-95757768	-11.05867452	0.002373302	ERCC6L2	NA			Higher in Control
chr9:95757473-95757768	-11.05867452	0.002373302	PTCH1	NA			Higher in Control
chr9:95770198-95770831	10.90308679	0.006899006	ERCC6L2	NA			Higher in FSHD2
chr9:95770198-95770831	10.90308679	0.006899006	PTCH1	NA			Higher in FSHD2
chr9:95936697-95937290	-12.1971363	0.000270275	ERCC6L2	NA			Higher in Control
chr9:95936697-95937290	-12.1971363	0.000270275	HSD17B3	NA			Higher in Control
chr9:96087116-96088157	-12.41324321	0.005319861	ERCC6L2	NA			Higher in Control
chr9:96087116-96088157	-12.41324321	0.005319861	HSD17B3	NA			Higher in Control
chr9:96149673-96150337	-18.05513851	3.73E-18	ERCC6L2	NA			Higher in Control
chr9:96149673-96150337	-18.05513851	3.73E-18	HSD17B3	NA			Higher in Control
chr9:96239617-96240349	-17.05094514	2.03E-05	ERCC6L2	NA			Higher in Control
chr9:96239617-96240349	-17.05094514	2.03E-05	HSD17B3	NA			Higher in Control
chr9:96555514-96556322	-10.25542085	0.000260056	CDC14B	NA			Higher in Control
chr9:96555514-96556322	-10.25542085	0.000260056	HABP4	NA			Higher in Control
chr9:97088853-97090258	14.96226656	3.47E-07	CCDC180	NA			Higher in FSHD2
chr9:97088853-97090258	14.96226656	3.47E-07	CTSV	NA			Higher in FSHD2
chr9:97258873-97259308	-12.13827999	0.00023684	CCDC180	NA			Higher in Control
chr9:97258873-97259308	-12.13827999	0.00023684	CTSV	NA			Higher in Control
chr9:97306830-97308289	-11.46947263	2.24E-07	CCDC180	NA			Higher in Control
chr9:97769280-97770127	-10.44528473	3.41E-05	FOXE1	FOXE1			Higher in Control
chr9:97769280-97770127	-10.44528473	3.41E-05	XPA	XPA			Higher in Control
chr9:97773036-97773543	-12.55025396	0.000719295	FOXE1	FOXE1			Higher in Control
chr9:97773036-97773543	-12.55025396	0.000719295	XPA	XPA			Higher in Control
chr9:97810095-97810604	-19.73254291	8.39E-14	FOXE1	FOXE1			Higher in Control
chr9:97810095-97810604	-19.73254291	8.39E-14	XPA	XPA			Higher in Control
chr9:97900326-97900888	-12.8322284	2.02E-06	FOXE1	FOXE1			Higher in Control
chr9:97900326-97900888	-12.8322284	2.02E-06	TRMO	NA			Higher in Control
chr9:97975731-97976004	14.08353534	2.58E-07	ANP32B	NA			Higher in FSHD2
chr9:97975731-97976004	14.08353534	2.58E-07	HEMGN	NA			Higher in FSHD2
chr9:98430013-98430511	13.19768947	0.00363771	GABBR2	NA			Higher in FSHD2
chr9:98430013-98430511	13.19768947	0.00363771	TBC1D2	NA			Higher in FSHD2
chr9:98488647-98489377	-14.09665972	0.005752326	GABBR2	NA			Higher in Control
chr9:98488647-98489377	-14.09665972	0.005752326	TBC1D2	NA			Higher in Control
chr9:98573744-98574073	11.50363317	5.45E-05	GABBR2	NA			Higher in FSHD2
chr9:98573744-98574073	11.50363317	5.45E-05	TBC1D2	NA			Higher in FSHD2
chr9:98922879-98923120	-11.61045373	2.47E-05	COL15A1	NA			Higher in Control
chr9:98922879-98923120	-11.61045373	2.47E-05	GALNT12	NA			Higher in Control
chr9:99158537-99158844	-15.22170791	3.52E-05	ALG2	NA			Higher in Control
chr9:99158537-99158844	-15.22170791	3.52E-05	TGFBR1	NA			Higher in Control
chr9:99305158-99306738	12.74505936	0.000855576	NR4A3	NR4A3			Higher in FSHD2
chr9:99305158-99306738	12.74505936	0.000855576	SEC61B	NA			Higher in FSHD2
chrX:10013508-10016938	-14.37784514	2.40E-26	WWC3	NA			Higher in Control
chrX:10019636-10019821	11.45817505	3.77E-05	CLCN4	NA			Higher in FSHD2
chrX:10019636-10019821	11.45817505	3.77E-05	WWC3	NA			Higher in FSHD2
chrX:100406467-100412647	-12.87222758	2.34E-18	PCDH19	NA			Higher in Control
chrX:100731268-100732567	-10.51342874	0.000512404	SYTL4	NA			Higher in Control
chrX:101183144-101183373	10.09052717	0.002001572	CENPI	NA			Higher in FSHD2
chrX:101183144-101183373	10.09052717	0.002001572	DRP2	NA			Higher in FSHD2
chrX:101206509-101206648	10.33741495	0.002175315	CENPI	NA			Higher in FSHD2
chrX:101206509-101206648	10.33741495	0.002175315	DRP2	NA			Higher in FSHD2
chrX:101289061-101289409	11.17245355	0.000154132	DRP2	NA			Higher in FSHD2
chrX:101289061-101289409	11.17245355	0.000154132	TAF7L	NA			Higher in FSHD2
chrX:10157888-10159495	-11.82324818	1.31E-17	CLCN4	NA			Higher in Control
chrX:10157888-10159495	-11.82324818	1.31E-17	MID1	NA			Higher in Control
chrX:10166457-10167762	-10.92213115	0.006043516	CLCN4	NA			Higher in Control
chrX:10166457-10167762	-10.92213115	0.006043516	MID1	NA			Higher in Control
chrX:102494739-102494864	-12.16055302	0.001262159	NXF2B	NA			Higher in Control
chrX:102494739-102494864	-12.16055302	0.001262159	TMSB15A	NA			Higher in Control
chrX:103503209-103503733	-14.17724031	7.03E-06	RAB40A	NA			Higher in Control
chrX:103607581-103609650	-10.14868605	7.38E-12	TCEAL1	NA			Higher in Control
chrX:103607581-103609650	-10.14868605	7.38E-12	TCEAL3	NA			Higher in Control
chrX:103628194-103630161	-11.35596701	1.22E-08	TCEAL1	NA			Higher in Control
chrX:103685536-103688504	-11.1750753	2.23E-06	MORF4L2	NA			Higher in Control
chrX:104125828-104126260	11.56965131	0.004112827	SLC25A53	NA			Higher in FSHD2
chrX:104125828-104126260	11.56965131	0.004112827	ZCCHC18	NA			Higher in FSHD2
chrX:104185679-104186341	13.01616195	0.002047624	ESX1	ESX1			Higher in FSHD2
chrX:104185679-104186341	13.01616195	0.002047624	FAM199X	NA			Higher in FSHD2
chrX:104252892-104255550	-10.62530219	0.000284601	ESX1	ESX1			Higher in Control
chrX:104310016-104310559	-12.26011166	0.005651674	ESX1	ESX1			Higher in Control
chrX:104310016-104310559	-12.26011166	0.005651674	IL1RAPL2	NA			Higher in Control
chrX:104641153-104641461	-12.72589036	0.000366856	IL1RAPL2	NA			Higher in Control
chrX:104641153-104641461	-12.72589036	0.000366856	TEX13A	NA			Higher in Control
chrX:104909887-104910360	-14.34975714	0.003498849	IL1RAPL2	NA			Higher in Control
chrX:104909887-104910360	-14.34975714	0.003498849	TEX13A	NA			Higher in Control
chrX:105221324-105221434	14.90456932	0.001593194	TEX13A	NA			Higher in FSHD2
chrX:105821299-105823535	-11.56979848	3.53E-10	NRK	NA			Higher in Control
chrX:10611851-10612419	-11.53684935	0.000940451	CLCN4	NA			Higher in Control
chrX:10611851-10612419	-11.53684935	0.000940451	MID1	NA			Higher in Control
chrX:106725913-106727743	-11.391526	3.58E-06	RNF128	NA			Higher in Control
chrX:107449020-107450900	-10.22761255	8.09E-06	FRMPD3	NA			Higher in Control
chrX:107449020-107450900	-10.22761255	8.09E-06	PIH1D3	NA			Higher in Control
chrX:107510951-107511332	15.43312673	2.28E-11	FRMPD3	NA			Higher in FSHD2
chrX:107510951-107511332	15.43312673	2.28E-11	PIH1D3	NA			Higher in FSHD2
chrX:107715591-107717570	-10.05666313	1.12E-05	NCBP2L	NA			Higher in Control
chrX:107715591-107717570	-10.05666313	1.12E-05	PRPS1	NA			Higher in Control
chrX:107731652-107732081	11.08524089	0.000435433	NCBP2L	NA			Higher in FSHD2
chrX:107731652-107732081	11.08524089	0.000435433	PRPS1	NA			Higher in FSHD2
chrX:107901855-107902426	15.76461157	0.000667585	MID2	NA			Higher in FSHD2
chrX:107901855-107902426	15.76461157	0.000667585	VSIG1	NA			Higher in FSHD2
chrX:108692712-108692925	17.75442517	2.46E-05	COL4A5	NA			Higher in FSHD2
chrX:108692712-108692925	17.75442517	2.46E-05	IRS4	NA			Higher in FSHD2
chrX:108734756-108737303	-11.38428597	2.07E-07	IRS4	NA			Higher in Control
chrX:109475529-109476360	-22.94894824	5.91E-10	GUCY2F	NA			Higher in Control
chrX:109475529-109476360	-22.94894824	5.91E-10	IRS4	NA			Higher in Control
chrX:109732125-109734192	-12.33898107	0.000463768	ACSL4	NA			Higher in Control
chrX:110001650-110003886	-12.7690515	1.86E-22	TMEM164	NA			Higher in Control
chrX:110163654-110163735	-20.16384991	6.70E-08	AMMECR1	NA			Higher in Control
chrX:110163654-110163735	-20.16384991	6.70E-08	TMEM164	NA			Higher in Control
chrX:110227006-110227850	12.29092838	3.51E-05	AMMECR1	NA			Higher in FSHD2
chrX:110227006-110227850	12.29092838	3.51E-05	TMEM164	NA			Higher in FSHD2
chrX:110317183-110318862	-11.05661069	0.000185374	AMMECR1	NA			Higher in Control
chrX:110393783-110394844	10.07581904	0.002414181	AMMECR1	NA			Higher in FSHD2
chrX:110393783-110394844	10.07581904	0.002414181	CHRDL1	NA			Higher in FSHD2
chrX:11064415-11065359	-12.9403794	8.67E-12	HCCS	NA			Higher in Control
chrX:11064415-11065359	-12.9403794	8.67E-12	MID1	NA			Higher in Control
chrX:110795330-110796555	-11.93113982	1.38E-22	CHRDL1	NA			Higher in Control
chrX:111411127-111411342	-14.6711537	2.13E-06	CAPN6	NA			Higher in Control
chrX:111411127-111411342	-14.6711537	2.13E-06	DCX	NA			Higher in Control
chrX:111677870-111678010	11.93581127	0.000167616	ALG13	NA			Higher in FSHD2
chrX:111684909-111685145	24.20581879	1.61E-14	ALG13	NA			Higher in FSHD2
chrX:111684909-111685145	24.20581879	1.61E-14	TRPC5	NA			Higher in FSHD2
chrX:111710759-111711758	18.66461199	1.19E-24	ALG13	NA			Higher in FSHD2
chrX:111710759-111711758	18.66461199	1.19E-24	TRPC5	NA			Higher in FSHD2
chrX:111713101-111713245	14.56260296	5.40E-15	ALG13	NA			Higher in FSHD2
chrX:111713101-111713245	14.56260296	5.40E-15	TRPC5	NA			Higher in FSHD2
chrX:111718035-111718483	16.21611309	1.37E-16	ALG13	NA			Higher in FSHD2
chrX:111718035-111718483	16.21611309	1.37E-16	TRPC5	NA			Higher in FSHD2
chrX:111719049-111719943	18.68106554	4.39E-07	ALG13	NA			Higher in FSHD2
chrX:111719049-111719943	18.68106554	4.39E-07	TRPC5	NA			Higher in FSHD2
chrX:111736783-111736870	20.10872652	3.16E-17	ALG13	NA			Higher in FSHD2
chrX:111736783-111736870	20.10872652	3.16E-17	TRPC5	NA			Higher in FSHD2
chrX:111743106-111743487	29.39882698	9.65E-32	ALG13	NA			Higher in FSHD2
chrX:111743106-111743487	29.39882698	9.65E-32	TRPC5	NA			Higher in FSHD2
chrX:112081468-112082310	-11.79455088	1.28E-07	TRPC5	NA			Higher in Control
chrX:112380177-112382120	-10.72563606	0.000261344	RTL4	NA			Higher in Control
chrX:112380177-112382120	-10.72563606	0.000261344	TRPC5	NA			Higher in Control
chrX:112839996-112842037	-15.55995156	9.62E-26	AMOT	NA			Higher in Control
chrX:113305953-113306858	14.96186965	0.000568363	AMOT	NA			Higher in FSHD2
chrX:113399990-113400316	14.58262088	0.000976956	AMOT	NA			Higher in FSHD2
chrX:114126644-114128327	14.21676378	2.30E-06	HTR2C	NA			Higher in FSHD2
chrX:114639415-114639547	17.98211211	4.80E-05	HTR2C	NA			Higher in FSHD2
chrX:114639415-114639547	17.98211211	4.80E-05	IL13RA2	NA			Higher in FSHD2
chrX:115030362-115030710	-11.15626568	0.000396374	IL13RA2	NA			Higher in Control
chrX:115030362-115030710	-11.15626568	0.000396374	RBMXL3	NA			Higher in Control
chrX:115887712-115889866	20.64592219	0.000807865	AGTR2	NA			Higher in FSHD2
chrX:115887712-115889866	20.64592219	0.000807865	PLS3	NA			Higher in FSHD2
chrX:116240092-116240570	-18.92144781	0.008087551	AGTR2	NA			Higher in Control
chrX:116240092-116240570	-18.92144781	0.008087551	SLC6A14	NA			Higher in Control
chrX:116317239-116317761	10.5199534	0.000396373	AGTR2	NA			Higher in FSHD2
chrX:116317239-116317761	10.5199534	0.000396373	SLC6A14	NA			Higher in FSHD2
chrX:116379963-116380081	-12.47709848	0.004277463	AGTR2	NA			Higher in Control
chrX:116379963-116380081	-12.47709848	0.004277463	SLC6A14	NA			Higher in Control
chrX:116519895-116520609	-13.18310378	0.009591886	CT83	NA			Higher in Control
chrX:11666770-11667160	-12.67466778	0.001781602	ARHGAP6	NA			Higher in Control
chrX:116852129-116852277	-11.03204124	0.001222118	CT83	NA			Higher in Control
chrX:11704693-11705682	-11.58790941	3.35E-06	ARHGAP6	NA			Higher in Control
chrX:11704693-11705682	-11.58790941	3.35E-06	MSL3	NA			Higher in Control
chrX:11787007-11788090	-13.41068411	0.001467287	FRMPD4	NA			Higher in Control
chrX:11787007-11788090	-13.41068411	0.001467287	MSL3	NA			Higher in Control
chrX:117948631-117949115	-14.31726854	5.10E-05	KLHL13	NA			Higher in Control
chrX:118768183-118768553	11.47211664	0.006418462	IL13RA1	NA			Higher in FSHD2
chrX:118768183-118768553	11.47211664	0.006418462	ZCCHC12	NA			Higher in FSHD2
chrX:119093694-119094157	-14.82277076	0.000875094	KIAA1210	NA			Higher in Control
chrX:119093694-119094157	-14.82277076	0.000875094	LONRF3	NA			Higher in Control
chrX:119146777-119147266	-10.46368696	9.30E-09	KIAA1210	NA			Higher in Control
chrX:119146777-119147266	-10.46368696	9.30E-09	LONRF3	NA			Higher in Control
chrX:119150314-119151422	-12.2621606	0.001823362	KIAA1210	NA			Higher in Control
chrX:119512007-119513159	-14.79793406	9.98E-14	SLC25A5	NA			Higher in Control
chrX:119512007-119513159	-14.79793406	9.98E-14	UBE2A	NA			Higher in Control
chrX:119617515-119618378	-13.15719083	7.65E-07	NKRF	NKRF			Higher in Control
chrX:119617515-119618378	-13.15719083	7.65E-07	6-Sep	NA			Higher in Control
chrX:119689215-119691058	-14.36749301	6.86E-07	NKRF	NKRF			Higher in Control
chrX:119689215-119691058	-14.36749301	6.86E-07	6-Sep	NA			Higher in Control
chrX:119726975-119728458	11.1985127	0.000132091	RPL39	NA			Higher in FSHD2
chrX:119726975-119728458	11.1985127	0.000132091	6-Sep	NA			Higher in FSHD2
chrX:119728671-119728829	-22.0251054	3.12E-09	RPL39	NA			Higher in Control
chrX:119728671-119728829	-22.0251054	3.12E-09	6-Sep	NA			Higher in Control
chrX:119735470-119737509	-24.0266292	7.95E-17	RPL39	NA			Higher in Control
chrX:119735470-119737509	-24.0266292	7.95E-17	6-Sep	NA			Higher in Control
chrX:119757339-119760300	-10.17454776	6.76E-05	RPL39	NA			Higher in Control
chrX:119757339-119760300	-10.17454776	6.76E-05	6-Sep	NA			Higher in Control
chrX:119786978-119788025	-10.38356921	1.62E-06	RPL39	NA			Higher in Control
chrX:119786978-119788025	-10.38356921	1.62E-06	6-Sep	NA			Higher in Control
chrX:119885868-119886731	12.4259017	1.36E-05	AKAP14	NA			Higher in FSHD2
chrX:119885868-119886731	12.4259017	1.36E-05	RNF113A	NA			Higher in FSHD2
chrX:119954180-119954694	10.00827273	0.009915919	NKAP	NA			Higher in FSHD2
chrX:119954180-119954694	10.00827273	0.009915919	RHOXF2B	RHOXF2B			Higher in FSHD2
chrX:120626170-120626284	18.65943721	6.64E-05	C1GALT1C1	NA			Higher in FSHD2
chrX:120626170-120626284	18.65943721	6.64E-05	MCTS1	NA			Higher in FSHD2
chrX:12076117-12076532	-17.23249443	0.003099672	FRMPD4	NA			Higher in Control
chrX:12076117-12076532	-17.23249443	0.003099672	MSL3	NA			Higher in Control
chrX:123764809-123765473	-10.98622275	0.00033946	THOC2	NA			Higher in Control
chrX:123764809-123765473	-10.98622275	0.00033946	XIAP	NA			Higher in Control
chrX:123852818-123854187	-10.10112628	0.000239478	THOC2	NA			Higher in Control
chrX:123852818-123854187	-10.10112628	0.000239478	XIAP	NA			Higher in Control
chrX:123962778-123963475	-12.28454317	6.17E-10	SH2D1A	NA			Higher in Control
chrX:123962778-123963475	-12.28454317	6.17E-10	STAG2	NA			Higher in Control
chrX:123975467-123975763	-11.13216073	0.000285851	SH2D1A	NA			Higher in Control
chrX:123975467-123975763	-11.13216073	0.000285851	STAG2	NA			Higher in Control
chrX:124063730-124064026	11.7379014	0.008608633	SH2D1A	NA			Higher in FSHD2
chrX:124063730-124064026	11.7379014	0.008608633	STAG2	NA			Higher in FSHD2
chrX:124504295-124504398	-13.871926	0.000473734	SH2D1A	NA			Higher in Control
chrX:124504295-124504398	-13.871926	0.000473734	TENM1	NA			Higher in Control
chrX:126161504-126161676	12.02514434	0.008365845	DCAF12L1	NA			Higher in FSHD2
chrX:126161504-126161676	12.02514434	0.008365845	TEX13C	NA			Higher in FSHD2
chrX:129543827-129544321	14.60856024	3.84E-06	APLN	NA			Higher in FSHD2
chrX:129543827-129544321	14.60856024	3.84E-06	OCRL	NA			Higher in FSHD2
chrX:129600651-129600713	14.71314617	5.88E-06	APLN	NA			Higher in FSHD2
chrX:129600651-129600713	14.71314617	5.88E-06	OCRL	NA			Higher in FSHD2
chrX:129653771-129655413	-12.54582354	2.19E-11	APLN	NA			Higher in Control
chrX:12974566-12977073	-13.22331748	7.34E-28	TMSB4X	NA			Higher in Control
chrX:129754274-129754768	-12.39712402	1.34E-05	SASH3	NA			Higher in Control
chrX:129754274-129754768	-12.39712402	1.34E-05	XPNPEP2	NA			Higher in Control
chrX:129920413-129920519	14.67127942	0.003649913	BCORL1	NA			Higher in FSHD2
chrX:129920413-129920519	14.67127942	0.003649913	UTP14A	NA			Higher in FSHD2
chrX:130198978-130199231	10.79907238	0.007706512	RAB33A	NA			Higher in FSHD2
chrX:130198978-130199231	10.79907238	0.007706512	ZNF280C	ZNF280C			Higher in FSHD2
chrX:130304495-130304834	-10.58686571	3.09E-05	SLC25A14	NA			Higher in Control
chrX:130304495-130304834	-10.58686571	3.09E-05	ZNF280C	ZNF280C			Higher in Control
chrX:13051501-13052095	11.51431069	9.28E-07	ATXN3L	NA			Higher in FSHD2
chrX:13051501-13052095	11.51431069	9.28E-07	FAM9C	NA			Higher in FSHD2
chrX:13081518-13082929	10.54675021	9.78E-05	ATXN3L	NA			Higher in FSHD2
chrX:13081518-13082929	10.54675021	9.78E-05	FAM9C	NA			Higher in FSHD2
chrX:131067295-131069436	-10.50841389	8.65E-11	ARHGAP36	NA			Higher in Control
chrX:131067295-131069436	-10.50841389	8.65E-11	IGSF1	NA			Higher in Control
chrX:131072677-131073794	-12.42377723	2.56E-08	ARHGAP36	NA			Higher in Control
chrX:131072677-131073794	-12.42377723	2.56E-08	IGSF1	NA			Higher in Control
chrX:131812925-131813393	15.85112909	0.000252134	OR13H1	NA			Higher in FSHD2
chrX:131812925-131813393	15.85112909	0.000252134	STK26	NA			Higher in FSHD2
chrX:132022168-132024297	-11.73589907	4.18E-06	STK26	NA			Higher in Control
chrX:132488722-132490527	-10.021689	0.000128737	HS6ST2	NA			Higher in Control
chrX:132488722-132490527	-10.021689	0.000128737	MBNL3	NA			Higher in Control
chrX:132579881-132580514	-11.43715533	0.002651283	HS6ST2	NA			Higher in Control
chrX:132579881-132580514	-11.43715533	0.002651283	MBNL3	NA			Higher in Control
chrX:132594185-132594556	-15.34589175	7.97E-07	HS6ST2	NA			Higher in Control
chrX:132594185-132594556	-15.34589175	7.97E-07	MBNL3	NA			Higher in Control
chrX:133412444-133416803	-11.75344044	2.36E-10	GPC4	NA			Higher in Control
chrX:133533025-133533159	10.98146765	9.45E-05	GPC3	NA			Higher in FSHD2
chrX:133533025-133533159	10.98146765	9.45E-05	GPC4	NA			Higher in FSHD2
chrX:13394783-13395069	24.7988998	9.34E-10	ATXN3L	NA			Higher in FSHD2
chrX:13394783-13395069	24.7988998	9.34E-10	EGFL6	NA			Higher in FSHD2
chrX:13395741-13396364	11.60140062	0.009777523	ATXN3L	NA			Higher in FSHD2
chrX:13395741-13396364	11.60140062	0.009777523	EGFL6	NA			Higher in FSHD2
chrX:133983819-133987086	-11.91685684	1.32E-05	GPC3	NA			Higher in Control
chrX:134012608-134013024	12.87487527	0.000676816	GPC3	NA			Higher in FSHD2
chrX:134012608-134013024	12.87487527	0.000676816	PHF6	NA			Higher in FSHD2
chrX:13413881-13414331	15.08258243	3.12E-05	ATXN3L	NA			Higher in FSHD2
chrX:13413881-13414331	15.08258243	3.12E-05	EGFL6	NA			Higher in FSHD2
chrX:134171478-134174227	-11.64859892	8.12E-05	GPC3	NA			Higher in Control
chrX:134171478-134174227	-11.64859892	8.12E-05	PHF6	NA			Higher in Control
chrX:134375159-134376002	-16.35897447	4.66E-05	HPRT1	NA			Higher in Control
chrX:134375159-134376002	-16.35897447	4.66E-05	PHF6	NA			Higher in Control
chrX:134544332-134547249	-16.22076438	8.53E-17	HPRT1	NA			Higher in Control
chrX:134544332-134547249	-16.22076438	8.53E-17	PLAC1	NA			Higher in Control
chrX:134571708-134572173	-18.05307223	2.98E-05	HPRT1	NA			Higher in Control
chrX:134571708-134572173	-18.05307223	2.98E-05	PLAC1	NA			Higher in Control
chrX:135295351-135296617	-11.83295758	3.31E-18	CT55	NA			Higher in Control
chrX:135295351-135296617	-11.83295758	3.31E-18	ZNF75D	ZNF75D			Higher in Control
chrX:135598949-135599138	12.98686623	0.000412771	CT45A3	NA			Higher in FSHD2
chrX:135598949-135599138	12.98686623	0.000412771	ZNF449	ZNF449			Higher in FSHD2
chrX:136150925-136151692	10.27233516	0.008045995	FHL1	NA			Higher in FSHD2
chrX:136150925-136151692	10.27233516	0.008045995	MAP7D3	NA			Higher in FSHD2
chrX:136177847-136177988	-13.34359959	0.003026067	FHL1	NA			Higher in Control
chrX:136177847-136177988	-13.34359959	0.003026067	MAP7D3	NA			Higher in Control
chrX:136275826-136276367	11.16508042	0.000262482	ADGRG4	NA			Higher in FSHD2
chrX:136275826-136276367	11.16508042	0.000262482	MAP7D3	NA			Higher in FSHD2
chrX:136305925-136306023	-10.32414326	0.000215454	ADGRG4	NA			Higher in Control
chrX:136305925-136306023	-10.32414326	0.000215454	BRS3	NA			Higher in Control
chrX:13646977-13648156	-11.17888987	0.001120387	EGFL6	NA			Higher in Control
chrX:13646977-13648156	-11.17888987	0.001120387	TCEANC	NA			Higher in Control
chrX:136550789-136550946	12.61304863	0.000827669	CD40LG	NA			Higher in FSHD2
chrX:136550789-136550946	12.61304863	0.000827669	VGLL1	NA			Higher in FSHD2
chrX:136582445-136582785	11.45594679	7.93E-05	CD40LG	NA			Higher in FSHD2
chrX:136582445-136582785	11.45594679	7.93E-05	VGLL1	NA			Higher in FSHD2
chrX:136585283-136586190	13.08664694	0.001345887	CD40LG	NA			Higher in FSHD2
chrX:136585283-136586190	13.08664694	0.001345887	VGLL1	NA			Higher in FSHD2
chrX:136665521-136665955	12.67711456	0.003643281	ARHGEF6	NA			Higher in FSHD2
chrX:136665521-136665955	12.67711456	0.003643281	CD40LG	NA			Higher in FSHD2
chrX:136879805-136882170	-10.10081237	0.004978487	RBMX	NA			Higher in Control
chrX:137426382-137430247	-13.62352117	4.04E-09	GPR101	NA			Higher in Control
chrX:137426382-137430247	-13.62352117	4.04E-09	ZIC3	ZIC3			Higher in Control
chrX:137545227-137548874	-10.3066272	3.92E-08	GPR101	NA			Higher in Control
chrX:137545227-137548874	-10.3066272	3.92E-08	ZIC3	ZIC3			Higher in Control
chrX:137563153-137570065	-12.04812266	1.26E-10	ZIC3	ZIC3			Higher in Control
chrX:137573194-137575680	-13.96773201	5.94E-44	ZIC3	ZIC3			Higher in Control
chrX:13790396-13790618	15.01911831	0.001011165	GPM6B	NA			Higher in FSHD2
chrX:13790396-13790618	15.01911831	0.001011165	OFD1	NA			Higher in FSHD2
chrX:138710035-138712425	-10.35419908	3.83E-06	FGF13	NA			Higher in Control
chrX:139200727-139201119	-15.94243963	0.000322456	FGF13	NA			Higher in Control
chrX:139202517-139205739	-10.37403519	2.31E-06	FGF13	NA			Higher in Control
chrX:139209054-139209799	10.14816794	0.001569584	FGF13	NA			Higher in FSHD2
chrX:13933994-13934687	16.42798643	0.000816337	GEMIN8	NA			Higher in FSHD2
chrX:13933994-13934687	16.42798643	0.000816337	GPM6B	NA			Higher in FSHD2
chrX:139443156-139443906	11.28709995	0.002606382	F9	NA			Higher in FSHD2
chrX:139443156-139443906	11.28709995	0.002606382	FGF13	NA			Higher in FSHD2
chrX:139924875-139925134	10.00588127	0.006448774	ATP11C	NA			Higher in FSHD2
chrX:139924875-139925134	10.00588127	0.006448774	CXorf66	NA			Higher in FSHD2
chrX:139931342-139934190	-10.64102905	3.99E-10	ATP11C	NA			Higher in Control
chrX:139931342-139934190	-10.64102905	3.99E-10	CXorf66	NA			Higher in Control
chrX:139994304-139995692	13.99071123	9.10E-06	CXorf66	NA			Higher in FSHD2
chrX:139994304-139995692	13.99071123	9.10E-06	SOX3	SOX3			Higher in FSHD2
chrX:140090885-140092228	-12.77287263	0.000101921	CXorf66	NA			Higher in Control
chrX:140090885-140092228	-12.77287263	0.000101921	SOX3	SOX3			Higher in Control
chrX:140123521-140123678	-15.53309446	2.03E-06	CXorf66	NA			Higher in Control
chrX:140123521-140123678	-15.53309446	2.03E-06	SOX3	SOX3			Higher in Control
chrX:140438656-140440071	-11.56483991	2.51E-32	CXorf66	NA			Higher in Control
chrX:140438656-140440071	-11.56483991	2.51E-32	SOX3	SOX3			Higher in Control
chrX:140500802-140501801	-19.29513674	0.000100324	CXorf66	NA			Higher in Control
chrX:140500802-140501801	-19.29513674	0.000100324	SOX3	SOX3			Higher in Control
chrX:140507544-140509141	-11.49591233	7.95E-07	SOX3	SOX3			Higher in Control
chrX:140509564-140511675	-12.27361267	1.97E-20	CDR1	NA			Higher in Control
chrX:140509564-140511675	-12.27361267	1.97E-20	SOX3	SOX3			Higher in Control
chrX:140764206-140765318	-10.16406416	5.45E-06	CDR1	NA			Higher in Control
chrX:140764206-140765318	-10.16406416	5.45E-06	SOX3	SOX3			Higher in Control
chrX:141277971-141278237	18.62643566	6.98E-08	SPANXA1	NA			Higher in FSHD2
chrX:141277971-141278237	18.62643566	6.98E-08	SPANXC	NA			Higher in FSHD2
chrX:141320974-141321417	11.28097106	0.000484593	SPANXA1	NA			Higher in FSHD2
chrX:141320974-141321417	11.28097106	0.000484593	SPANXC	NA			Higher in FSHD2
chrX:141588385-141589547	12.84865756	1.64E-06	SPANXA1	NA			Higher in FSHD2
chrX:141588385-141589547	12.84865756	1.64E-06	SPANXA2	NA			Higher in FSHD2
chrX:143121612-143121789	-11.62095681	1.67E-05	MAGEC2	NA			Higher in Control
chrX:143121612-143121789	-11.62095681	1.67E-05	SLITRK4	NA			Higher in Control
chrX:143555426-143556632	-10.47395084	0.000943709	SLITRK4	NA			Higher in Control
chrX:143633361-143637573	-12.07523764	3.16E-06	SLITRK4	NA			Higher in Control
chrX:147281938-147282256	12.73384205	0.001358409	FMR1	NA			Higher in FSHD2
chrX:147901463-147901849	11.84314569	0.000160497	FMR1	NA			Higher in FSHD2
chrX:14922319-14922800	10.22654232	0.006956131	ASB9	NA			Higher in FSHD2
chrX:14922319-14922800	10.22654232	0.006956131	MOSPD2	NA			Higher in FSHD2
chrX:149488126-149488885	-14.20831153	1.67E-07	AFF2	AFF2			Higher in Control
chrX:149488126-149488885	-14.20831153	1.67E-07	IDS	NA			Higher in Control
chrX:150184644-150184863	-12.91308209	0.007159031	HSFX4	HSFX4			Higher in Control
chrX:150184644-150184863	-12.91308209	0.007159031	MAMLD1	NA			Higher in Control
chrX:150358800-150359088	23.61801418	6.31E-06	MAMLD1	NA			Higher in FSHD2
chrX:150488602-150488966	13.82954386	0.00588791	MAMLD1	NA			Higher in FSHD2
chrX:150488602-150488966	13.82954386	0.00588791	MTM1	NA			Higher in FSHD2
chrX:150635982-150636109	-13.09978038	0.000275023	MTM1	NA			Higher in Control
chrX:150635982-150636109	-13.09978038	0.000275023	MTMR1	NA			Higher in Control
chrX:150692708-150694438	-10.09195969	0.002988745	MTMR1	NA			Higher in Control
chrX:150913675-150914184	-14.67254064	4.63E-12	CD99L2	NA			Higher in Control
chrX:150913675-150914184	-14.67254064	4.63E-12	HMGB3	HMGB3			Higher in Control
chrX:150915768-150916336	10.39814158	0.00150043	CD99L2	NA			Higher in FSHD2
chrX:150915768-150916336	10.39814158	0.00150043	HMGB3	HMGB3			Higher in FSHD2
chrX:151079559-151080131	10.77813278	0.004597267	GPR50	NA			Higher in FSHD2
chrX:151079559-151080131	10.77813278	0.004597267	HMGB3	HMGB3			Higher in FSHD2
chrX:151370915-151371387	-12.08646404	0.00098003	GPR50	NA			Higher in Control
chrX:151370915-151371387	-12.08646404	0.00098003	VMA21	NA			Higher in Control
chrX:152245433-152245540	10.92983217	0.004882699	GABRA3	NA			Higher in FSHD2
chrX:152245433-152245540	10.92983217	0.004882699	MAGEA10	NA			Higher in FSHD2
chrX:152250361-152250707	10.59341656	0.000984229	GABRA3	NA			Higher in FSHD2
chrX:152250361-152250707	10.59341656	0.000984229	MAGEA10	NA			Higher in FSHD2
chrX:152931348-152931859	-10.07237642	0.004083788	PNMA5	NA			Higher in Control
chrX:152931348-152931859	-10.07237642	0.004083788	ZNF185	NA			Higher in Control
chrX:152944317-152945309	16.3597279	0.000371927	PNMA5	NA			Higher in FSHD2
chrX:152944317-152945309	16.3597279	0.000371927	ZNF185	NA			Higher in FSHD2
chrX:152991972-152993093	-10.08638822	0.000434804	PNMA5	NA			Higher in Control
chrX:15321580-15322097	13.28735765	2.24E-06	ASB11	NA			Higher in FSHD2
chrX:15321580-15322097	13.28735765	2.24E-06	PIGA	NA			Higher in FSHD2
chrX:153318862-153320051	-12.61625647	8.04E-05	MAGEA1	NA			Higher in Control
chrX:153318862-153320051	-12.61625647	8.04E-05	ZNF275	ZNF275			Higher in Control
chrX:153406684-153407189	-11.2701543	0.009943515	ZFP92	ZFP92			Higher in Control
chrX:153406684-153407189	-11.2701543	0.009943515	ZNF275	ZNF275			Higher in Control
chrX:153410904-153412213	-12.25515083	6.99E-05	ZFP92	ZFP92			Higher in Control
chrX:153410904-153412213	-12.25515083	6.99E-05	ZNF275	ZNF275			Higher in Control
chrX:153453543-153455594	-10.73302345	0.000167527	TREX2	NA			Higher in Control
chrX:153453543-153455594	-10.73302345	0.000167527	ZFP92	ZFP92			Higher in Control
chrX:153485316-153486269	-19.84656894	6.24E-34	BGN	NA			Higher in Control
chrX:153485316-153486269	-19.84656894	6.24E-34	HAUS7	NA			Higher in Control
chrX:153539294-153540271	-11.62730997	0.000116636	ATP2B3	NA			Higher in Control
chrX:153539294-153540271	-11.62730997	0.000116636	FAM58A	NA			Higher in Control
chrX:153640656-153645399	-10.61772993	1.85E-05	DUSP9	NA			Higher in Control
chrX:153646262-153648921	-12.96568166	8.37E-06	DUSP9	NA			Higher in Control
chrX:153703823-153705032	11.06284736	0.001549152	BCAP31	NA			Higher in FSHD2
chrX:153703823-153705032	11.06284736	0.001549152	SLC6A8	NA			Higher in FSHD2
chrX:153763264-153764576	-10.03799133	1.80E-05	PLXNB3	NA			Higher in Control
chrX:153880303-153881024	11.09856796	0.001389409	L1CAM	NA			Higher in FSHD2
chrX:153880303-153881024	11.09856796	0.001389409	PDZD4	NA			Higher in FSHD2
chrX:153884423-153887198	-11.23848863	2.10E-27	L1CAM	NA			Higher in Control
chrX:153899548-153901845	-12.91534828	0.000931563	AVPR2	NA			Higher in Control
chrX:153925714-153929272	-12.14790557	2.77E-22	ARHGAP4	NA			Higher in Control
chrX:154679841-154680586	14.41303785	0.000144794	CTAG2	NA			Higher in FSHD2
chrX:154679841-154680586	14.41303785	0.000144794	GAB3	NA			Higher in FSHD2
chrX:154717804-154718149	-11.89672694	0.008863565	CTAG2	NA			Higher in Control
chrX:154717804-154718149	-11.89672694	0.008863565	GAB3	NA			Higher in Control
chrX:155556335-155557527	-14.8157054	0.004798981	H2AFB3	NA			Higher in Control
chrX:155556335-155557527	-14.8157054	0.004798981	TMLHE	NA			Higher in Control
chrX:155686284-155686481	-11.95433833	0.006348454	SPRY3	NA			Higher in Control
chrX:155686284-155686481	-11.95433833	0.006348454	TMLHE	NA			Higher in Control
chrX:15751402-15752712	-15.35862484	0.00918162	CA5B	NA			Higher in Control
chrX:15751402-15752712	-15.35862484	0.00918162	ZRSR2	NA			Higher in Control
chrX:15906516-15906704	10.20728009	0.000293316	AP1S2	NA			Higher in FSHD2
chrX:15906516-15906704	10.20728009	0.000293316	GRPR	NA			Higher in FSHD2
chrX:16111899-16112574	10.15876735	0.006407064	AP1S2	NA			Higher in FSHD2
chrX:16111899-16112574	10.15876735	0.006407064	GRPR	NA			Higher in FSHD2
chrX:16374076-16374511	-10.12288477	0.002924717	GRPR	NA			Higher in Control
chrX:16374076-16374511	-10.12288477	0.002924717	S100G	NA			Higher in Control
chrX:16470009-16470374	12.43143633	3.50E-07	GRPR	NA			Higher in FSHD2
chrX:16470009-16470374	12.43143633	3.50E-07	S100G	NA			Higher in FSHD2
chrX:17500540-17500826	-17.91769571	1.06E-10	NHS	NA			Higher in Control
chrX:17500540-17500826	-17.91769571	1.06E-10	SCML1	NA			Higher in Control
chrX:17856312-17857062	-12.87273808	2.37E-06	RAI2	NA			Higher in Control
chrX:17856312-17857062	-12.87273808	2.37E-06	SCML1	NA			Higher in Control
chrX:18277722-18279019	12.2691554	0.009009365	RAI2	NA			Higher in FSHD2
chrX:18277722-18279019	12.2691554	0.009009365	SCML2	NA			Higher in FSHD2
chrX:18396186-18396639	-10.31351971	0.008369594	CDKL5	NA			Higher in Control
chrX:18396186-18396639	-10.31351971	0.008369594	SCML2	NA			Higher in Control
chrX:18424413-18426776	-12.02289587	5.68E-20	CDKL5	NA			Higher in Control
chrX:18424413-18426776	-12.02289587	5.68E-20	SCML2	NA			Higher in Control
chrX:18430297-18431726	16.58933612	1.73E-06	CDKL5	NA			Higher in FSHD2
chrX:18430297-18431726	16.58933612	1.73E-06	SCML2	NA			Higher in FSHD2
chrX:18664799-18665776	-13.02205837	3.33E-08	CDKL5	NA			Higher in Control
chrX:18664799-18665776	-13.02205837	3.33E-08	RS1	NA			Higher in Control
chrX:18885940-18888015	-11.08927828	3.63E-06	PHKA2	NA			Higher in Control
chrX:18885940-18888015	-11.08927828	3.63E-06	PPEF1	NA			Higher in Control
chrX:18973789-18974125	10.10610169	0.000196473	PHKA2	NA			Higher in FSHD2
chrX:18973789-18974125	10.10610169	0.000196473	PPEF1	NA			Higher in FSHD2
chrX:19126984-19127819	10.90983875	0.000572627	ADGRG2	NA			Higher in FSHD2
chrX:19174545-19174911	-12.54212362	3.20E-09	ADGRG2	NA			Higher in Control
chrX:19174545-19174911	-12.54212362	3.20E-09	PDHA1	NA			Higher in Control
chrX:19329443-19333225	-11.29836432	0.000480532	ADGRG2	NA			Higher in Control
chrX:19329443-19333225	-11.29836432	0.000480532	PDHA1	NA			Higher in Control
chrX:19481904-19482464	15.79766988	0.001181336	MAP3K15	NA			Higher in FSHD2
chrX:19481904-19482464	15.79766988	0.001181336	PDHA1	NA			Higher in FSHD2
chrX:19534933-19535598	-18.72393569	6.67E-14	MAP3K15	NA			Higher in Control
chrX:19534933-19535598	-18.72393569	6.67E-14	SH3KBP1	NA			Higher in Control
chrX:19678815-19679457	11.45100766	3.53E-05	MAP3K15	NA			Higher in FSHD2
chrX:19678815-19679457	11.45100766	3.53E-05	SH3KBP1	NA			Higher in FSHD2
chrX:19710238-19710889	-15.07963599	0.001406493	MAP3K15	NA			Higher in Control
chrX:19710238-19710889	-15.07963599	0.001406493	SH3KBP1	NA			Higher in Control
chrX:19716104-19716428	11.59388094	0.007697983	MAP3K15	NA			Higher in FSHD2
chrX:19716104-19716428	11.59388094	0.007697983	SH3KBP1	NA			Higher in FSHD2
chrX:19739930-19740415	10.19209418	0.004590798	MAP3K15	NA			Higher in FSHD2
chrX:19739930-19740415	10.19209418	0.004590798	SH3KBP1	NA			Higher in FSHD2
chrX:19850247-19851040	11.53337357	0.004455238	MAP3K15	NA			Higher in FSHD2
chrX:19850247-19851040	11.53337357	0.004455238	SH3KBP1	NA			Higher in FSHD2
chrX:19886508-19889742	-10.64027757	0.000114824	SH3KBP1	NA			Higher in Control
chrX:19944644-19946444	12.06062385	0.000489022	BCLAF3	NA			Higher in FSHD2
chrX:19944644-19946444	12.06062385	0.000489022	SH3KBP1	NA			Higher in FSHD2
chrX:19964305-19964809	18.39061335	1.03E-11	BCLAF3	NA			Higher in FSHD2
chrX:19964305-19964809	18.39061335	1.03E-11	SH3KBP1	NA			Higher in FSHD2
chrX:19965113-19965778	17.53785869	6.09E-17	BCLAF3	NA			Higher in FSHD2
chrX:19965113-19965778	17.53785869	6.09E-17	SH3KBP1	NA			Higher in FSHD2
chrX:19970252-19970363	14.89301206	7.56E-12	BCLAF3	NA			Higher in FSHD2
chrX:19971586-19971941	21.36346655	2.92E-22	BCLAF3	NA			Higher in FSHD2
chrX:19984707-19985479	15.73295858	5.09E-09	BCLAF3	NA			Higher in FSHD2
chrX:19984707-19985479	15.73295858	5.09E-09	MAP7D2	NA			Higher in FSHD2
chrX:19987244-19988241	16.47362355	7.94E-18	BCLAF3	NA			Higher in FSHD2
chrX:19987244-19988241	16.47362355	7.94E-18	MAP7D2	NA			Higher in FSHD2
chrX:19989993-19991679	-13.01909779	2.51E-13	BCLAF3	NA			Higher in Control
chrX:19989993-19991679	-13.01909779	2.51E-13	MAP7D2	NA			Higher in Control
chrX:20064538-20065733	10.52434792	6.63E-05	BCLAF3	NA			Higher in FSHD2
chrX:20064538-20065733	10.52434792	6.63E-05	MAP7D2	NA			Higher in FSHD2
chrX:20347518-20348009	-13.6498472	0.000420034	RPS6KA3	NA			Higher in Control
chrX:20362023-20362751	-18.23872825	4.76E-12	RPS6KA3	NA			Higher in Control
chrX:20372975-20373433	15.88348299	0.000404358	RPS6KA3	NA			Higher in FSHD2
chrX:20413781-20414123	10.51960582	0.000719774	CNKSR2	NA			Higher in FSHD2
chrX:20413781-20414123	10.51960582	0.000719774	RPS6KA3	NA			Higher in FSHD2
chrX:21373079-21375781	-10.97845762	0.000107269	CNKSR2	NA			Higher in Control
chrX:22028340-22028951	12.56310092	1.22E-05	PHEX	NA			Higher in FSHD2
chrX:22652310-22653049	-10.14805547	5.01E-05	DDX53	NA			Higher in Control
chrX:22652310-22653049	-10.14805547	5.01E-05	ZNF645	NA			Higher in Control
chrX:23331822-23336227	-11.53413879	6.13E-07	PTCHD1	NA			Higher in Control
chrX:23765215-23767493	-11.0143336	0.001105513	ACOT9	NA			Higher in Control
chrX:23765215-23767493	-11.0143336	0.001105513	SAT1	NA			Higher in Control
chrX:23781658-23782117	-12.083158	0.000101706	SAT1	NA			Higher in Control
chrX:23907088-23909168	-10.25708906	4.69E-06	APOO	NA			Higher in Control
chrX:23910310-23910419	11.63743474	1.45E-05	APOO	NA			Higher in FSHD2
chrX:23953180-23953825	-15.10543055	0.000422522	APOO	NA			Higher in Control
chrX:23953180-23953825	-15.10543055	0.000422522	KLHL15	NA			Higher in Control
chrX:24024025-24026708	-10.02604251	1.10E-05	APOO	NA			Higher in Control
chrX:24024025-24026708	-10.02604251	1.10E-05	KLHL15	NA			Higher in Control
chrX:24306510-24306631	10.33295603	0.005293615	PDK3	NA			Higher in FSHD2
chrX:24306510-24306631	10.33295603	0.005293615	ZFX	ZFX			Higher in FSHD2
chrX:24646593-24648097	-10.15288422	1.01E-07	PCYT1B	NA			Higher in Control
chrX:25001183-25006879	-16.06251707	4.52E-26	ARX	ARX			Higher in Control
chrX:25001183-25006879	-16.06251707	4.52E-26	POLA1	NA			Higher in Control
chrX:25007081-25007999	-18.51383045	5.01E-44	ARX	ARX			Higher in Control
chrX:25007081-25007999	-18.51383045	5.01E-44	POLA1	NA			Higher in Control
chrX:25010837-25011543	-19.99716598	3.54E-15	ARX	ARX			Higher in Control
chrX:25010837-25011543	-19.99716598	3.54E-15	POLA1	NA			Higher in Control
chrX:25011794-25014043	-15.33866366	1.91E-30	ARX	ARX			Higher in Control
chrX:25011794-25014043	-15.33866366	1.91E-30	POLA1	NA			Higher in Control
chrX:25015160-25018427	-14.64204353	5.82E-58	ARX	ARX			Higher in Control
chrX:25018706-25018831	-14.10594735	8.43E-05	ARX	ARX			Higher in Control
chrX:25020328-25021507	-11.73987134	2.58E-15	ARX	ARX			Higher in Control
chrX:25022379-25023902	-14.81217531	4.21E-10	ARX	ARX			Higher in Control
chrX:26158323-26158599	-10.20140953	0.00053945	MAGEB18	NA			Higher in Control
chrX:26158323-26158599	-10.20140953	0.00053945	MAGEB6	NA			Higher in Control
chrX:26757211-26757287	17.86135518	0.001807141	MAGEB5	NA			Higher in FSHD2
chrX:27336422-27336849	-10.32479038	1.38E-13	NA	NA			Higher in Control
chrX:27439194-27439574	14.21593088	9.72E-05	NA	NA			Higher in FSHD2
chrX:2781642-2785165	13.90451872	8.49E-22	GYG2	NA			Higher in FSHD2
chrX:2781642-2785165	13.90451872	8.49E-22	XG	NA			Higher in FSHD2
chrX:2810017-2811377	10.19613698	0.001516418	GYG2	NA			Higher in FSHD2
chrX:2810017-2811377	10.19613698	0.001516418	XG	NA			Higher in FSHD2
chrX:28206721-28208142	-12.23825916	0.00279881	IL1RAPL1	NA			Higher in Control
chrX:28788334-28789425	22.06817043	7.76E-18	IL1RAPL1	NA			Higher in FSHD2
chrX:29531375-29531631	20.96054647	0.004348742	IL1RAPL1	NA			Higher in FSHD2
chrX:29531375-29531631	20.96054647	0.004348742	MAGEB2	NA			Higher in FSHD2
chrX:29617448-29617785	-11.92442226	0.000588604	MAGEB2	NA			Higher in Control
chrX:29661789-29661897	12.63419698	0.001502158	MAGEB2	NA			Higher in FSHD2
chrX:30573289-30573811	13.75705563	0.000196364	GK	NA			Higher in FSHD2
chrX:30573289-30573811	13.75705563	0.000196364	NR0B1	NR0B1			Higher in FSHD2
chrX:30835403-30835897	17.00963581	0.000354149	GK	NA			Higher in FSHD2
chrX:30835403-30835897	17.00963581	0.000354149	TAB3	NA			Higher in FSHD2
chrX:30893334-30893523	12.65904827	0.004360598	GK	NA			Higher in FSHD2
chrX:30893334-30893523	12.65904827	0.004360598	TAB3	NA			Higher in FSHD2
chrX:31168481-31168582	13.11393758	0.005589119	FTHL17	NA			Higher in FSHD2
chrX:31331422-31332063	14.01343802	0.007441431	FTHL17	NA			Higher in FSHD2
chrX:31508252-31508629	-17.08358037	2.58E-18	FTHL17	NA			Higher in Control
chrX:3184244-3184407	12.82774738	0.000271615	ARSF	NA			Higher in FSHD2
chrX:3184244-3184407	12.82774738	0.000271615	MXRA5	NA			Higher in FSHD2
chrX:33336763-33337293	-15.99430945	1.48E-06	DMD	NA			Higher in Control
chrX:3349714-3350333	-13.5474853	0.00023305	MXRA5	NA			Higher in Control
chrX:33722401-33723063	15.74411715	2.87E-05	DMD	NA			Higher in FSHD2
chrX:33722401-33723063	15.74411715	2.87E-05	TMEM47	NA			Higher in FSHD2
chrX:34655814-34658245	-10.51577303	3.45E-09	TMEM47	NA			Higher in Control
chrX:3518684-3519941	-16.37681559	0.000173624	MXRA5	NA			Higher in Control
chrX:3518684-3519941	-16.37681559	0.000173624	PRKX	NA			Higher in Control
chrX:3548762-3549437	-17.71782338	1.44E-17	MXRA5	NA			Higher in Control
chrX:3548762-3549437	-17.71782338	1.44E-17	PRKX	NA			Higher in Control
chrX:3550179-3550895	17.08108108	5.62E-07	MXRA5	NA			Higher in FSHD2
chrX:3550179-3550895	17.08108108	5.62E-07	PRKX	NA			Higher in FSHD2
chrX:3552998-3554173	10.14255531	0.00653371	MXRA5	NA			Higher in FSHD2
chrX:3552998-3554173	10.14255531	0.00653371	PRKX	NA			Higher in FSHD2
chrX:35622807-35622971	-10.17120485	3.56E-05	TMEM47	NA			Higher in Control
chrX:3574204-3574972	14.60084672	0.000143686	MXRA5	NA			Higher in FSHD2
chrX:3574204-3574972	14.60084672	0.000143686	PRKX	NA			Higher in FSHD2
chrX:3590290-3594097	13.95289479	2.27E-05	MXRA5	NA			Higher in FSHD2
chrX:3590290-3594097	13.95289479	2.27E-05	PRKX	NA			Higher in FSHD2
chrX:36470448-36471319	-11.53812683	0.009049938	ENSG00000250349	NA			Higher in Control
chrX:36957292-36958589	-32.34916774	6.28E-48	ENSG00000250349	NA			Higher in Control
chrX:36980695-36981167	12.76242394	0.009854471	ENSG00000250349	NA			Higher in FSHD2
chrX:3706374-3708365	12.24577661	4.42E-07	MXRA5	NA			Higher in FSHD2
chrX:3706374-3708365	12.24577661	4.42E-07	PRKX	NA			Higher in FSHD2
chrX:37488886-37489302	10.84643999	0.001119509	LANCL3	NA			Higher in FSHD2
chrX:37488886-37489302	10.84643999	0.001119509	PRRG1	NA			Higher in FSHD2
chrX:37519269-37519880	14.95320296	0.001461918	LANCL3	NA			Higher in FSHD2
chrX:37519269-37519880	14.95320296	0.001461918	PRRG1	NA			Higher in FSHD2
chrX:37782055-37782134	-16.153046	7.37E-09	CYBB	NA			Higher in Control
chrX:37782055-37782134	-16.153046	7.37E-09	DYNLT3	NA			Higher in Control
chrX:37921915-37921984	-10.50688236	8.90E-07	DYNLT3	NA			Higher in Control
chrX:37921915-37921984	-10.50688236	8.90E-07	HYPM	NA			Higher in Control
chrX:37990869-37991695	15.36468354	8.92E-07	HYPM	NA			Higher in FSHD2
chrX:38219612-38221875	-10.62063371	0.000181512	SRPX	NA			Higher in Control
chrX:38437973-38438616	15.44415442	0.004583753	OTC	NA			Higher in FSHD2
chrX:38437973-38438616	15.44415442	0.004583753	TSPAN7	NA			Higher in FSHD2
chrX:38650185-38650309	19.15380728	0.000862486	MID1IP1	NA			Higher in FSHD2
chrX:38650185-38650309	19.15380728	0.000862486	TSPAN7	NA			Higher in FSHD2
chrX:38929594-38930136	10.48525506	0.001392838	MID1IP1	NA			Higher in FSHD2
chrX:39162370-39163347	-14.97764707	0.000708863	BCOR	NA			Higher in Control
chrX:39162370-39163347	-14.97764707	0.000708863	MID1IP1	NA			Higher in Control
chrX:39174436-39175307	-12.4240481	0.006170643	BCOR	NA			Higher in Control
chrX:39174436-39175307	-12.4240481	0.006170643	MID1IP1	NA			Higher in Control
chrX:39609790-39610545	-11.36279085	0.002032614	BCOR	NA			Higher in Control
chrX:39609790-39610545	-11.36279085	0.002032614	MID1IP1	NA			Higher in Control
chrX:39627308-39627723	-14.45373362	0.000100798	BCOR	NA			Higher in Control
chrX:39627308-39627723	-14.45373362	0.000100798	MID1IP1	NA			Higher in Control
chrX:39688222-39690017	-11.26148332	1.53E-17	BCOR	NA			Higher in Control
chrX:39688222-39690017	-11.26148332	1.53E-17	MID1IP1	NA			Higher in Control
chrX:3970356-3971372	-10.19204986	0.0017956	PRKX	NA			Higher in Control
chrX:39721376-39722017	-13.84147115	8.37E-10	BCOR	NA			Higher in Control
chrX:39721376-39722017	-13.84147115	8.37E-10	MID1IP1	NA			Higher in Control
chrX:39732700-39733142	14.93420244	0.001042462	BCOR	NA			Higher in FSHD2
chrX:39732700-39733142	14.93420244	0.001042462	MID1IP1	NA			Higher in FSHD2
chrX:39736246-39737119	-19.58701792	5.75E-35	BCOR	NA			Higher in Control
chrX:39736246-39737119	-19.58701792	5.75E-35	MID1IP1	NA			Higher in Control
chrX:39772001-39772471	16.77038247	0.000372403	BCOR	NA			Higher in FSHD2
chrX:39772001-39772471	16.77038247	0.000372403	MID1IP1	NA			Higher in FSHD2
chrX:39819313-39823010	-11.95347389	3.37E-22	BCOR	NA			Higher in Control
chrX:39831988-39832803	-14.10742827	2.19E-05	BCOR	NA			Higher in Control
chrX:39858043-39858508	14.01115589	9.81E-05	BCOR	NA			Higher in FSHD2
chrX:39860404-39860713	-10.70999552	8.03E-19	BCOR	NA			Higher in Control
chrX:39898434-39898691	14.7352406	9.91E-07	BCOR	NA			Higher in FSHD2
chrX:39904902-39905624	-15.31456292	1.18E-08	BCOR	NA			Higher in Control
chrX:39908014-39909456	-16.23730321	9.55E-14	BCOR	NA			Higher in Control
chrX:39929102-39930849	12.23382985	6.73E-05	BCOR	NA			Higher in FSHD2
chrX:39956335-39957443	10.08557679	0.001618673	BCOR	NA			Higher in FSHD2
chrX:39982632-39982894	11.59748658	7.94E-05	BCOR	NA			Higher in FSHD2
chrX:39992366-39993011	14.24438397	1.08E-06	BCOR	NA			Higher in FSHD2
chrX:40002811-40003289	22.4992295	1.27E-09	BCOR	NA			Higher in FSHD2
chrX:40068070-40068230	11.32685755	0.000175079	BCOR	NA			Higher in FSHD2
chrX:40110732-40111313	12.07590399	0.000249053	ATP6AP2	NA			Higher in FSHD2
chrX:40110732-40111313	12.07590399	0.000249053	BCOR	NA			Higher in FSHD2
chrX:40278612-40279346	-12.37989549	2.32E-09	ATP6AP2	NA			Higher in Control
chrX:40278612-40279346	-12.37989549	2.32E-09	BCOR	NA			Higher in Control
chrX:40433409-40435624	-11.2448562	0.001062178	ATP6AP2	NA			Higher in Control
chrX:40433409-40435624	-11.2448562	0.001062178	BCOR	NA			Higher in Control
chrX:40450201-40450982	13.1735022	3.34E-06	ATP6AP2	NA			Higher in FSHD2
chrX:40450201-40450982	13.1735022	3.34E-06	BCOR	NA			Higher in FSHD2
chrX:40472166-40472900	-12.66410816	7.54E-08	ATP6AP2	NA			Higher in Control
chrX:40472166-40472900	-12.66410816	7.54E-08	BCOR	NA			Higher in Control
chrX:40496143-40497440	-12.53210477	7.09E-09	ATP6AP2	NA			Higher in Control
chrX:40496143-40497440	-12.53210477	7.09E-09	BCOR	NA			Higher in Control
chrX:40580055-40582613	-12.5641854	8.89E-15	ATP6AP2	NA			Higher in Control
chrX:40585278-40585931	13.00558736	0.001781602	ATP6AP2	NA			Higher in FSHD2
chrX:40585278-40585931	13.00558736	0.001781602	MPC1L	NA			Higher in FSHD2
chrX:41063192-41064099	-12.64695893	0.000760195	MED14	NA			Higher in Control
chrX:41063192-41064099	-12.64695893	0.000760195	USP9X	NA			Higher in Control
chrX:41438057-41439284	14.84310819	2.39E-05	DDX3X	NA			Higher in FSHD2
chrX:41438057-41439284	14.84310819	2.39E-05	NYX	NA			Higher in FSHD2
chrX:41481599-41481960	13.45530923	0.002153914	GPR34	NA			Higher in FSHD2
chrX:41481599-41481960	13.45530923	0.002153914	NYX	NA			Higher in FSHD2
chrX:41559496-41560008	-16.40327975	1.89E-05	GPR34	NA			Higher in Control
chrX:41559496-41560008	-16.40327975	1.89E-05	NYX	NA			Higher in Control
chrX:41578378-41578929	10.30939908	0.002946352	GPR34	NA			Higher in FSHD2
chrX:41578378-41578929	10.30939908	0.002946352	NYX	NA			Higher in FSHD2
chrX:41837599-41837781	17.04629483	0.000509944	CASK	NA			Higher in FSHD2
chrX:41837599-41837781	17.04629483	0.000509944	GPR82	NA			Higher in FSHD2
chrX:41922285-41924926	-11.56005118	1.53E-09	CASK	NA			Higher in Control
chrX:42107894-42108196	10.39951151	0.00386221	CASK	NA			Higher in FSHD2
chrX:42107894-42108196	10.39951151	0.00386221	PPP1R2P9	NA			Higher in FSHD2
chrX:42206521-42208312	-14.15591683	0.002977829	CASK	NA			Higher in Control
chrX:42206521-42208312	-14.15591683	0.002977829	PPP1R2P9	NA			Higher in Control
chrX:42715574-42716307	13.06738247	0.000383214	CASK	NA			Higher in FSHD2
chrX:42715574-42716307	13.06738247	0.000383214	PPP1R2P9	NA			Higher in FSHD2
chrX:42777428-42779006	15.18130671	0.001067622	PPP1R2P9	NA			Higher in FSHD2
chrX:42860919-42861411	16.57961563	0.001786387	MAOA	NA			Higher in FSHD2
chrX:42860919-42861411	16.57961563	0.001786387	PPP1R2P9	NA			Higher in FSHD2
chrX:42947892-42948495	15.46425562	7.40E-08	MAOA	NA			Higher in FSHD2
chrX:42947892-42948495	15.46425562	7.40E-08	PPP1R2P9	NA			Higher in FSHD2
chrX:43005498-43005844	13.2347996	2.93E-06	MAOA	NA			Higher in FSHD2
chrX:43005498-43005844	13.2347996	2.93E-06	PPP1R2P9	NA			Higher in FSHD2
chrX:44299125-44299664	13.03870548	3.26E-05	EFHC2	NA			Higher in FSHD2
chrX:44299125-44299664	13.03870548	3.26E-05	NDP	NA			Higher in FSHD2
chrX:44459451-44459730	13.46884636	6.47E-07	EFHC2	NA			Higher in FSHD2
chrX:44459451-44459730	13.46884636	6.47E-07	FUNDC1	NA			Higher in FSHD2
chrX:44595969-44596542	-15.82927987	1.49E-12	DUSP21	NA			Higher in Control
chrX:44595969-44596542	-15.82927987	1.49E-12	FUNDC1	NA			Higher in Control
chrX:45479779-45480143	-13.92775097	0.005117372	CXorf36	NA			Higher in Control
chrX:45479779-45480143	-13.92775097	0.005117372	KRBOX4	NA			Higher in Control
chrX:46252970-46253113	11.48537686	0.000255631	KRBOX4	NA			Higher in FSHD2
chrX:46461268-46461653	14.13113135	0.00707778	KRBOX4	NA			Higher in FSHD2
chrX:46461268-46461653	14.13113135	0.00707778	ZNF674	ZNF674			Higher in FSHD2
chrX:46532689-46535375	10.92103047	0.000212768	KRBOX4	NA			Higher in FSHD2
chrX:46532689-46535375	10.92103047	0.000212768	ZNF674	ZNF674			Higher in FSHD2
chrX:46551548-46551778	-14.62088613	2.85E-08	CHST7	NA			Higher in Control
chrX:46551548-46551778	-14.62088613	2.85E-08	ZNF674	ZNF674			Higher in Control
chrX:46777037-46778641	10.6401291	0.000128887	RP2	NA			Higher in FSHD2
chrX:46777037-46778641	10.6401291	0.000128887	SLC9A7	NA			Higher in FSHD2
chrX:46917241-46917472	10.13258262	0.007584182	JADE3	NA			Higher in FSHD2
chrX:46917241-46917472	10.13258262	0.007584182	RGN	NA			Higher in FSHD2
chrX:47087189-47087543	12.65236842	0.003658305	NDUFB11	NA			Higher in FSHD2
chrX:47087189-47087543	12.65236842	0.003658305	RGN	NA			Higher in FSHD2
chrX:47577163-47578309	-11.73564146	4.31E-05	TIMP1	NA			Higher in Control
chrX:47632691-47634211	11.12800044	1.68E-06	CFP	NA			Higher in FSHD2
chrX:47637541-47638413	-11.18078949	2.60E-07	CFP	NA			Higher in Control
chrX:47637541-47638413	-11.18078949	2.60E-07	ELK1	ELK1			Higher in Control
chrX:47657205-47657874	15.4475316	0.00032721	ELK1	ELK1			Higher in FSHD2
chrX:47657205-47657874	15.4475316	0.00032721	UXT	NA			Higher in FSHD2
chrX:47836390-47837361	-11.68999679	0.00083933	ZNF81	ZNF81			Higher in Control
chrX:48022749-48022824	13.15451937	0.003450235	SPACA5	NA			Higher in FSHD2
chrX:48022749-48022824	13.15451937	0.003450235	ZNF630	ZNF630			Higher in FSHD2
chrX:48491829-48493283	-10.46529526	0.001253127	FTSJ1	NA			Higher in Control
chrX:48491829-48493283	-10.46529526	0.001253127	PORCN	NA			Higher in Control
chrX:48570332-48571585	10.16006199	0.004386057	RBM3	NA			Higher in FSHD2
chrX:48831043-48832631	-11.66915047	2.81E-06	ERAS	NA			Higher in Control
chrX:48831043-48832631	-11.66915047	2.81E-06	PCSK1N	NA			Higher in Control
chrX:48971418-48972698	-10.53771627	0.005975277	KCND1	NA			Higher in Control
chrX:48996897-48997352	-13.29663332	0.000109975	GRIPAP1	NA			Higher in Control
chrX:48996897-48997352	-13.29663332	0.000109975	KCND1	NA			Higher in Control
chrX:49040807-49041972	-13.50581721	3.29E-05	GRIPAP1	NA			Higher in Control
chrX:49040807-49041972	-13.50581721	3.29E-05	TFE3	TFE3			Higher in Control
chrX:49053360-49054498	-11.42005123	0.000141229	CCDC120	NA			Higher in Control
chrX:49053360-49054498	-11.42005123	0.000141229	TFE3	TFE3			Higher in Control
chrX:49878030-49879952	-12.29840354	2.09E-05	USP27X	NA			Higher in Control
chrX:50158230-50158380	17.53154364	0.000106491	AKAP4	NA			Higher in FSHD2
chrX:50158230-50158380	17.53154364	0.000106491	CLCN5	NA			Higher in FSHD2
chrX:50468644-50472164	-16.61699882	5.82E-22	DGKK	NA			Higher in Control
chrX:50556406-50557971	-19.14596273	0.000178779	DGKK	NA			Higher in Control
chrX:50556406-50557971	-19.14596273	0.000178779	SHROOM4	NA			Higher in Control
chrX:50842305-50843325	13.17849684	0.002101276	BMP15	NA			Higher in FSHD2
chrX:50842305-50843325	13.17849684	0.002101276	SHROOM4	NA			Higher in FSHD2
chrX:51743258-51745010	-11.23514176	8.30E-08	GSPT2	NA			Higher in Control
chrX:51804687-51805235	11.80152745	0.000142392	GSPT2	NA			Higher in FSHD2
chrX:51804687-51805235	11.80152745	0.000142392	MAGED1	NA			Higher in FSHD2
chrX:51893016-51895077	-14.62153422	5.60E-07	MAGED1	NA			Higher in Control
chrX:51897266-51897604	11.4782217	0.000178779	MAGED1	NA			Higher in FSHD2
chrX:51897266-51897604	11.4782217	0.000178779	XAGE2	NA			Higher in FSHD2
chrX:52260279-52261069	-10.23562227	0.000901216	MAGED1	NA			Higher in Control
chrX:52260279-52261069	-10.23562227	0.000901216	XAGE2	NA			Higher in Control
chrX:5246815-5247645	14.89863837	0.000457932	NLGN4X	NA			Higher in FSHD2
chrX:53281478-53282121	-15.53412728	9.19E-13	IQSEC2	NA			Higher in Control
chrX:53281478-53282121	-15.53412728	9.19E-13	KDM5C	NA			Higher in Control
chrX:53430984-53431514	14.20127346	8.99E-06	HSD17B10	NA			Higher in FSHD2
chrX:53430984-53431514	14.20127346	8.99E-06	RIBC1	NA			Higher in FSHD2
chrX:53437598-53438114	16.2693535	4.01E-06	HSD17B10	NA			Higher in FSHD2
chrX:53461881-53462500	15.35329001	2.39E-05	HSD17B10	NA			Higher in FSHD2
chrX:53461881-53462500	15.35329001	2.39E-05	HUWE1	NA			Higher in FSHD2
chrX:53630094-53630692	16.08241778	0.000128407	HSD17B10	NA			Higher in FSHD2
chrX:53630094-53630692	16.08241778	0.000128407	HUWE1	NA			Higher in FSHD2
chrX:55450418-55450751	-20.22364877	5.52E-06	MAGEH1	NA			Higher in Control
chrX:55451513-55452690	-10.29337859	0.007879917	MAGEH1	NA			Higher in Control
chrX:55488409-55490110	-10.3599337	0.000145469	USP51	NA			Higher in Control
chrX:56563157-56565039	-10.7623369	1.59E-08	UBQLN2	NA			Higher in Control
chrX:56788578-56789210	-17.94007837	0.001658102	NBDY	NA			Higher in Control
chrX:56788578-56789210	-17.94007837	0.001658102	SPIN3	NA			Higher in Control
chrX:57286569-57286981	-14.80342911	3.94E-07	FAAH2	NA			Higher in Control
chrX:57607285-57608094	-13.17613504	0.004742505	NLRP2B	NA			Higher in Control
chrX:57607285-57608094	-13.17613504	0.004742505	ZXDB	ZXDB			Higher in Control
chrX:62516993-62518625	-16.27315336	3.20E-06	SPIN4	NA			Higher in Control
chrX:63466855-63467056	15.35780226	0.005841289	ARHGEF9	NA			Higher in FSHD2
chrX:63466855-63467056	15.35780226	0.005841289	SPIN4	NA			Higher in FSHD2
chrX:63785122-63785610	-11.45340151	0.000388393	AMER1	NA			Higher in Control
chrX:63785122-63785610	-11.45340151	0.000388393	ARHGEF9	NA			Higher in Control
chrX:65463498-65463817	17.81060169	4.55E-09	ZC3H12B	NA			Higher in FSHD2
chrX:65463498-65463817	17.81060169	4.55E-09	ZC4H2	NA			Higher in FSHD2
chrX:65585386-65585677	-13.07108402	1.10E-08	LAS1L	NA			Higher in Control
chrX:65585386-65585677	-13.07108402	1.10E-08	MSN	NA			Higher in Control
chrX:66033383-66033863	11.44319896	0.000251312	MSN	NA			Higher in FSHD2
chrX:66033383-66033863	11.44319896	0.000251312	VSIG4	NA			Higher in FSHD2
chrX:68454775-68455415	10.9702794	0.001036639	OPHN1	NA			Higher in FSHD2
chrX:68454775-68455415	10.9702794	0.001036639	YIPF6	NA			Higher in FSHD2
chrX:68635588-68636220	19.05039343	9.36E-13	STARD8	NA			Higher in FSHD2
chrX:68635588-68636220	19.05039343	9.36E-13	YIPF6	NA			Higher in FSHD2
chrX:68697122-68697631	18.41981587	3.46E-13	EFNB1	NA			Higher in FSHD2
chrX:68697122-68697631	18.41981587	3.46E-13	STARD8	NA			Higher in FSHD2
chrX:68908858-68909295	-11.16272166	0.001202061	EFNB1	NA			Higher in Control
chrX:68908858-68909295	-11.16272166	0.001202061	PJA1	NA			Higher in Control
chrX:69025047-69025364	10.78053443	0.008500441	EFNB1	NA			Higher in FSHD2
chrX:69025047-69025364	10.78053443	0.008500441	PJA1	NA			Higher in FSHD2
chrX:69033727-69034597	14.30335642	7.72E-05	EFNB1	NA			Higher in FSHD2
chrX:69033727-69034597	14.30335642	7.72E-05	PJA1	NA			Higher in FSHD2
chrX:69061024-69061914	-23.14022058	5.40E-09	EFNB1	NA			Higher in Control
chrX:69061024-69061914	-23.14022058	5.40E-09	PJA1	NA			Higher in Control
chrX:69128011-69129760	-14.75169681	0.002130412	EFNB1	NA			Higher in Control
chrX:69128011-69129760	-14.75169681	0.002130412	PJA1	NA			Higher in Control
chrX:69136528-69137748	-12.58801464	9.12E-06	EFNB1	NA			Higher in Control
chrX:69136528-69137748	-12.58801464	9.12E-06	PJA1	NA			Higher in Control
chrX:69220297-69222484	-13.67936863	1.66E-08	FAM155B	NA			Higher in Control
chrX:69220297-69222484	-13.67936863	1.66E-08	PJA1	NA			Higher in Control
chrX:69281535-69281896	14.31617076	0.001412748	FAM155B	NA			Higher in FSHD2
chrX:69281535-69281896	14.31617076	0.001412748	PJA1	NA			Higher in FSHD2
chrX:69303781-69306417	-12.36434547	2.58E-09	FAM155B	NA			Higher in Control
chrX:69303781-69306417	-12.36434547	2.58E-09	PJA1	NA			Higher in Control
chrX:69571687-69571751	11.49241995	0.001891078	EDA	NA			Higher in FSHD2
chrX:69571687-69571751	11.49241995	0.001891078	FAM155B	NA			Higher in FSHD2
chrX:69615441-69617634	-10.1256918	0.000472538	EDA	NA			Higher in Control
chrX:70442303-70442476	-10.86686339	6.71E-06	DLG3	NA			Higher in Control
chrX:70451715-70452675	-11.02535494	1.28E-05	DLG3	NA			Higher in Control
chrX:70451715-70452675	-11.02535494	1.28E-05	TEX11	NA			Higher in Control
chrX:70454596-70456382	-12.20994324	2.42E-08	DLG3	NA			Higher in Control
chrX:70454596-70456382	-12.20994324	2.42E-08	TEX11	NA			Higher in Control
chrX:70476990-70478129	-11.25184504	0.008122621	DLG3	NA			Higher in Control
chrX:70476990-70478129	-11.25184504	0.008122621	TEX11	NA			Higher in Control
chrX:70930497-70931644	-12.02543238	1.13E-09	SLC7A3	NA			Higher in Control
chrX:70943619-70944844	10.79483052	5.32E-09	SLC7A3	NA			Higher in FSHD2
chrX:70943619-70944844	10.79483052	5.32E-09	SNX12	NA			Higher in FSHD2
chrX:71021298-71022960	13.1190607	4.05E-05	SLC7A3	NA			Higher in FSHD2
chrX:71021298-71022960	13.1190607	4.05E-05	SNX12	NA			Higher in FSHD2
chrX:71094638-71096926	-10.54756331	1.41E-13	FOXO4	FOXO4			Higher in Control
chrX:71118075-71119457	-11.87659794	5.38E-07	MED12	NA			Higher in Control
chrX:71141333-71142211	11.92443743	0.000157206	NLGN3	NA			Higher in FSHD2
chrX:71144312-71146983	-14.03108629	9.55E-09	NLGN3	NA			Higher in Control
chrX:7115774-7116069	-16.79068486	0.00040886	PUDP	NA			Higher in Control
chrX:7115774-7116069	-16.79068486	0.00040886	VCX3A	NA			Higher in Control
chrX:71181724-71182922	-10.98268072	0.000728173	GJB1	NA			Higher in Control
chrX:71181724-71182922	-10.98268072	0.000728173	NLGN3	NA			Higher in Control
chrX:71214557-71214913	-10.47315882	0.004065817	GJB1	NA			Higher in Control
chrX:71253744-71254934	-11.91398638	0.00035601	ZMYM3	NA			Higher in Control
chrX:71488267-71489141	10.04111342	0.000885105	OGT	NA			Higher in FSHD2
chrX:71488267-71489141	10.04111342	0.000885105	TAF1	NA			Higher in FSHD2
chrX:71495975-71496845	11.23005875	0.002245655	OGT	NA			Higher in FSHD2
chrX:71495975-71496845	11.23005875	0.002245655	TAF1	NA			Higher in FSHD2
chrX:71565725-71566519	-12.19081821	3.28E-07	GCNA	NA			Higher in Control
chrX:71565725-71566519	-12.19081821	3.28E-07	OGT	NA			Higher in Control
chrX:72060572-72060964	-11.19361242	3.67E-05	NHSL2	NA			Higher in Control
chrX:72060572-72060964	-11.19361242	3.67E-05	PIN4	NA			Higher in Control
chrX:72095147-72095252	10.21031004	0.004094752	NHSL2	NA			Higher in FSHD2
chrX:72095147-72095252	10.21031004	0.004094752	PIN4	NA			Higher in FSHD2
chrX:72257723-72258471	14.04144008	2.15E-07	ERCC6L	NA			Higher in FSHD2
chrX:72257723-72258471	14.04144008	2.15E-07	RPS4X	NA			Higher in FSHD2
chrX:72302763-72303135	10.02992138	0.003131349	CITED1	NA			Higher in FSHD2
chrX:72302763-72303135	10.02992138	0.003131349	RPS4X	NA			Higher in FSHD2
chrX:72727918-72728686	-10.60121346	0.007904213	DMRTC1B	DMRTC1B			Higher in Control
chrX:72727918-72728686	-10.60121346	0.007904213	PHKA1	NA			Higher in Control
chrX:73003296-73003815	-19.58867521	0.007787908	PABPC1L2B	NA			Higher in Control
chrX:73257142-73257588	13.01074548	0.001186896	CDX4	CDX4			Higher in FSHD2
chrX:73257142-73257588	13.01074548	0.001186896	NAP1L2	NA			Higher in FSHD2
chrX:73446616-73449290	-12.7831904	1.44E-07	CDX4	CDX4			Higher in Control
chrX:7345587-7345998	13.32264989	0.000612568	STS	NA			Higher in FSHD2
chrX:7345587-7345998	13.32264989	0.000612568	VCX	NA			Higher in FSHD2
chrX:74290169-74294197	-13.22294567	8.75E-15	CHIC1	NA			Higher in Control
chrX:74290169-74294197	-13.22294567	8.75E-15	ZCCHC13	NA			Higher in Control
chrX:74418972-74423321	-10.36836753	9.50E-05	SLC16A2	NA			Higher in Control
chrX:74535558-74537818	-14.39776062	7.72E-21	RLIM	NA			Higher in Control
chrX:74535558-74537818	-14.39776062	7.72E-21	SLC16A2	NA			Higher in Control
chrX:75155691-75157181	-10.51502173	0.00023211	ABCB7	NA			Higher in Control
chrX:76172646-76173648	-10.22693765	0.009211654	PBDC1	NA			Higher in Control
chrX:76656003-76656328	11.17518016	0.000866246	FGF16	NA			Higher in FSHD2
chrX:76656003-76656328	11.17518016	0.000866246	MAGEE1	NA			Higher in FSHD2
chrX:77446837-77448673	-10.26561127	6.51E-06	FGF16	NA			Higher in Control
chrX:78124926-78125058	18.29995649	2.46E-05	PGK1	NA			Higher in FSHD2
chrX:78124926-78125058	18.29995649	2.46E-05	TAF9B	NA			Higher in FSHD2
chrX:79065686-79066155	15.59351989	1.36E-07	GPR174	NA			Higher in FSHD2
chrX:79065686-79066155	15.59351989	1.36E-07	P2RY10	NA			Higher in FSHD2
chrX:79170852-79171165	10.66099265	0.007001357	GPR174	NA			Higher in FSHD2
chrX:79366766-79368249	-10.14853338	4.93E-09	ITM2A	NA			Higher in Control
chrX:7951547-7951703	12.51579404	0.000108159	PNPLA4	NA			Higher in FSHD2
chrX:7951547-7951703	12.51579404	0.000108159	VCX2	NA			Higher in FSHD2
chrX:80022626-80023409	-12.51141734	0.000295753	FAM46D	NA			Higher in Control
chrX:80022626-80023409	-12.51141734	0.000295753	TBX22	TBX22			Higher in Control
chrX:80930526-80930736	16.59614108	1.74E-08	BRWD3	NA			Higher in FSHD2
chrX:80930526-80930736	16.59614108	1.74E-08	SH3BGRL	NA			Higher in FSHD2
chrX:8323602-8324080	11.1393635	0.004547569	VCX2	NA			Higher in FSHD2
chrX:8323602-8324080	11.1393635	0.004547569	VCX3B	NA			Higher in FSHD2
chrX:83507043-83507777	-13.07072448	4.97E-09	POU3F4	POU3F4			Higher in Control
chrX:83508008-83509538	-14.86895362	2.83E-11	POU3F4	POU3F4			Higher in Control
chrX:83509845-83511871	-11.14496998	1.90E-13	CYLC1	NA			Higher in Control
chrX:83509845-83511871	-11.14496998	1.90E-13	POU3F4	POU3F4			Higher in Control
chrX:84187053-84188717	-11.1718261	0.000209833	RPS6KA6	NA			Higher in Control
chrX:84469454-84469752	13.75695943	0.001887607	HDX	HDX			Higher in FSHD2
chrX:84469454-84469752	13.75695943	0.001887607	RPS6KA6	NA			Higher in FSHD2
chrX:85243496-85245309	-11.61356502	3.01E-05	ZNF711	ZNF711			Higher in Control
chrX:85627456-85627594	19.26446187	0.00120817	CHM	NA			Higher in FSHD2
chrX:85627456-85627594	19.26446187	0.00120817	POF1B	NA			Higher in FSHD2
chrX:8782761-8783840	17.02982049	7.71E-07	ANOS1	NA			Higher in FSHD2
chrX:8782761-8783840	17.02982049	7.71E-07	FAM9A	NA			Higher in FSHD2
chrX:87900468-87900967	10.191576	0.005305077	CPXCR1	NA			Higher in FSHD2
chrX:87900468-87900967	10.191576	0.005305077	KLHL4	NA			Higher in FSHD2
chrX:88603443-88603517	28.90434683	5.77E-13	CPXCR1	NA			Higher in FSHD2
chrX:8868602-8869005	11.12125929	0.00701382	FAM9A	NA			Higher in FSHD2
chrX:8868602-8869005	11.12125929	0.00701382	FAM9B	NA			Higher in FSHD2
chrX:89538624-89539077	10.06292329	0.002023511	CPXCR1	NA			Higher in FSHD2
chrX:89538624-89539077	10.06292329	0.002023511	TGIF2LX	TGIF2LX			Higher in FSHD2
chrX:91079405-91079706	-13.6359468	8.55E-05	PABPC5	NA			Higher in Control
chrX:91752800-91753516	19.04497975	5.86E-08	PABPC5	NA			Higher in FSHD2
chrX:91752800-91753516	19.04497975	5.86E-08	PCDH11X	NA			Higher in FSHD2
chrX:91776439-91776787	15.76794504	5.71E-08	PABPC5	NA			Higher in FSHD2
chrX:91776439-91776787	15.76794504	5.71E-08	PCDH11X	NA			Higher in FSHD2
chrX:9180796-9181235	12.88125237	0.000260977	FAM9B	NA			Higher in FSHD2
chrX:9180796-9181235	12.88125237	0.000260977	TBL1X	NA			Higher in FSHD2
chrX:92522647-92523192	13.79224644	4.95E-05	PCDH11X	NA			Higher in FSHD2
chrX:93437915-93438716	12.30515321	5.48E-05	NAP1L3	NA			Higher in FSHD2
chrX:93669598-93670214	11.3315332	0.000832529	FAM133A	NA			Higher in FSHD2
chrX:93669598-93670214	11.3315332	0.000832529	NAP1L3	NA			Higher in FSHD2
chrX:9410493-9412149	13.19429014	9.01E-06	FAM9B	NA			Higher in FSHD2
chrX:9410493-9412149	13.19429014	9.01E-06	TBL1X	NA			Higher in FSHD2
chrX:9461169-9461374	10.36422205	0.000250192	TBL1X	NA			Higher in FSHD2
chrX:94698645-94699514	13.33149332	0.000417345	NA	NA			Higher in FSHD2
chrX:9483461-9483894	17.94204876	0.000351267	GPR143	NA			Higher in FSHD2
chrX:9483461-9483894	17.94204876	0.000351267	TBL1X	NA			Higher in FSHD2
chrX:95063950-95064222	12.95882403	0.001002935	NA	NA			Higher in FSHD2
chrX:95071630-95071779	-14.33481239	1.25E-05	NA	NA			Higher in Control
chrX:95092707-95093159	23.68679275	2.07E-07	NA	NA			Higher in FSHD2
chrX:95896088-95896570	14.58597394	1.03E-05	DIAPH2	NA			Higher in FSHD2
chrX:9603245-9604079	10.30974351	0.000597982	GPR143	NA			Higher in FSHD2
chrX:9603245-9604079	10.30974351	0.000597982	TBL1X	NA			Higher in FSHD2
chrX:9619517-9619925	13.6877222	0.00012954	GPR143	NA			Higher in FSHD2
chrX:9619517-9619925	13.6877222	0.00012954	TBL1X	NA			Higher in FSHD2
chrX:9646687-9647416	13.47654032	4.86E-05	GPR143	NA			Higher in FSHD2
chrX:9646687-9647416	13.47654032	4.86E-05	TBL1X	NA			Higher in FSHD2
chrX:96688811-96689363	21.5983475	1.51E-05	DIAPH2	NA			Higher in FSHD2
chrX:96688811-96689363	21.5983475	1.51E-05	RPA4	NA			Higher in FSHD2
chrX:97199978-97201323	16.09244759	1.88E-07	RPA4	NA			Higher in FSHD2
chrX:97315976-97316651	10.54625759	0.000511667	RPA4	NA			Higher in FSHD2
chrX:9768364-9769228	-10.04216285	0.000471309	GPR143	NA			Higher in Control
chrX:9842015-9843016	-11.49609591	0.000154241	CLDN34	NA			Higher in Control
chrX:9842015-9843016	-11.49609591	0.000154241	SHROOM2	NA			Higher in Control
chrX:9865439-9867047	-10.83959352	0.001179485	CLDN34	NA			Higher in Control
chrX:9865439-9867047	-10.83959352	0.001179485	SHROOM2	NA			Higher in Control
chrX:9878239-9878854	-32.73180526	6.27E-18	CLDN34	NA			Higher in Control
chrX:9878239-9878854	-32.73180526	6.27E-18	SHROOM2	NA			Higher in Control
chrX:9897448-9898565	-10.53451348	0.000702273	CLDN34	NA			Higher in Control
chrX:9897448-9898565	-10.53451348	0.000702273	SHROOM2	NA			Higher in Control
chrX:9899023-9900239	-17.63110968	2.78E-19	CLDN34	NA			Higher in Control
chrX:9899023-9900239	-17.63110968	2.78E-19	SHROOM2	NA			Higher in Control
chrX:9910369-9911735	-15.09895561	2.13E-05	CLDN34	NA			Higher in Control
chrX:9910369-9911735	-15.09895561	2.13E-05	SHROOM2	NA			Higher in Control
chrX:9912381-9913309	-11.28620699	4.67E-12	CLDN34	NA			Higher in Control
chrX:9912381-9913309	-11.28620699	4.67E-12	SHROOM2	NA			Higher in Control
chrX:99302490-99302560	12.62353996	0.000543111	NA	NA			Higher in FSHD2
chrX:9935639-9941004	-12.9332121	3.81E-20	CLDN34	NA			Higher in Control
chrX:9935639-9941004	-12.9332121	3.81E-20	SHROOM2	NA			Higher in Control
chrY:10090064-10093592	14.07726001	2.12E-09	TSPY1	NA			Higher in FSHD2
