## Supplementary material for "Muscle group specific transcriptomic and DNA methylation differences related to developmental patterning in FSHD": Table S5: TableS5.DEG.FvC.csv

	logFC	logCPM	F	PValue	Gene_ID	Gene_Name
ENSG00000002745.12_WNT16	1.54497188018974	-1.43871959791859	18.1626282185539	4.21430782572753e-05	ENSG00000002745.12	WNT16
ENSG00000006128.11_TAC1	1.97354898061555	-1.45344999868167	24.6675269478311	2.43042499664556e-06	ENSG00000006128.11	TAC1
ENSG00000007237.18_GAS7	1.84237503078547	1.62481164323034	36.701337929098	1.84491457978669e-08	ENSG00000007237.18	GAS7
ENSG00000008118.9_CAMK1G	-1.44674061088799	-1.80456627807035	10.6922663430595	0.00142540768494042	ENSG00000008118.9	CAMK1G
ENSG00000009709.11_PAX7	1.15780919045855	1.95233827369037	8.83268711541424	0.00361505907206252	ENSG00000009709.11	PAX7
ENSG00000010438.16_PRSS3	1.30605670138945	1.94550117976491	9.79278326678978	0.0022286882788195	ENSG00000010438.16	PRSS3
ENSG00000011347.9_SYT7	1.99396064511055	1.33154088765429	56.9418106720024	1.22419897505986e-11	ENSG00000011347.9	SYT7
ENSG00000011677.12_GABRA3	-1.14025774069811	-0.969720569075213	8.47637658694305	0.00433396474144333	ENSG00000011677.12	GABRA3
ENSG00000012817.15_KDM5D	1.79901894203981	3.32655032982259	8.46189329546289	0.00436653182556531	ENSG00000012817.15	KDM5D
ENSG00000013293.5_SLC7A14	-1.09225744574823	-1.21788119316561	9.63244264224773	0.00241447919384613	ENSG00000013293.5	SLC7A14
ENSG00000019991.16_HGF	1.74100420918528	3.04612703878633	36.8265307302691	1.75765456922331e-08	ENSG00000019991.16	HGF
ENSG00000021645.18_NRXN3	-1.02385546832065	0.209276078318796	13.4838410437439	0.000368798984646662	ENSG00000021645.18	NRXN3
ENSG00000034053.14_APBA2	1.9729042695169	0.981236391131721	46.5885228161581	4.566937444895e-10	ENSG00000034053.14	APBA2
ENSG00000038295.7_TLL1	1.95263587048372	0.00128269657529526	25.6523227475621	1.60200924443921e-06	ENSG00000038295.7	TLL1
ENSG00000041982.15_TNC	1.39334478023971	7.26462298670592	25.4571574818225	1.74016010619187e-06	ENSG00000041982.15	TNC
ENSG00000046604.12_DSG2	3.83926715008623	-0.140532352324786	103.774121310121	1.08656710982549e-17	ENSG00000046604.12	DSG2
ENSG00000049249.8_TNFRSF9	1.05865304934099	0.488517139369691	25.3111819103705	1.84893879108639e-06	ENSG00000049249.8	TNFRSF9
ENSG00000049323.15_LTBP1	1.21028813018142	7.23002072409726	45.2924547719315	7.32095229367745e-10	ENSG00000049323.15	LTBP1
ENSG00000049540.16_ELN	-1.20099208542293	8.50156180948598	31.9570031042544	1.1968802900694e-07	ENSG00000049540.16	ELN
ENSG00000057294.14_PKP2	-1.29729091913224	1.7840952471259	9.98623861154736	0.00202350029226243	ENSG00000057294.14	PKP2
ENSG00000064787.13_BCAS1	-1.08384849058641	4.8671405949806	8.77583862687254	0.00372097674884972	ENSG00000064787.13	BCAS1
ENSG00000065717.14_TLE2	1.02079001831978	-1.17601375377796	11.9642762017658	0.000765053251510892	ENSG00000065717.14	TLE2
ENSG00000067048.16_DDX3Y	2.15649237465718	4.57211975773219	10.714703803882	0.00141003476124644	ENSG00000067048.16	DDX3Y
ENSG00000067646.11_ZFY	1.99631448447445	2.67486856679878	11.1202626340081	0.00115505034259755	ENSG00000067646.11	ZFY
ENSG00000068831.18_RASGRP2	-1.00571467760618	-0.944639728992304	18.1833911617155	4.17430374469792e-05	ENSG00000068831.18	RASGRP2
ENSG00000070182.20_SPTB	-1.11572240684452	2.10731250264856	10.1643513115581	0.00185179047657252	ENSG00000070182.20	SPTB
ENSG00000070193.4_FGF10	-2.73801364851985	-1.21126455768824	60.412387793957	3.82390138259851e-12	ENSG00000070193.4	FGF10
ENSG00000072041.16_SLC6A15	1.29665481039706	4.29587851869594	24.4704657695844	2.64599043195112e-06	ENSG00000072041.16	SLC6A15
ENSG00000073756.11_PTGS2	1.45440018390739	0.892297707768573	24.187245381244	2.98466542084753e-06	ENSG00000073756.11	PTGS2
ENSG00000074410.13_CA12	1.32198489844236	4.16885844082274	25.8604469912171	1.4677120048635e-06	ENSG00000074410.13	CA12
ENSG00000076864.19_RAP1GAP	2.01018411013109	1.01298785659243	23.2575392889545	4.45102363010527e-06	ENSG00000076864.19	RAP1GAP
ENSG00000077063.10_CTTNBP2	1.70827059788602	-1.06244985617962	21.5742949556739	9.24033142654635e-06	ENSG00000077063.10	CTTNBP2
ENSG00000077279.18_DCX	-1.34251782436814	-0.80913515107042	13.2415604863334	0.00041393382667067	ENSG00000077279.18	DCX
ENSG00000077420.15_APBB1IP	1.74454672090865	-0.745027600843807	19.088981766805	2.77814329103059e-05	ENSG00000077420.15	APBB1IP
ENSG00000078725.12_BRINP1	1.06638741081779	1.16338822529419	12.5797184965724	0.000568522736308266	ENSG00000078725.12	BRINP1
ENSG00000080007.7_DDX43	1.00292089307279	-0.562669736089075	8.71540774406029	0.00383668947258424	ENSG00000080007.7	DDX43
ENSG00000081277.12_PKP1	1.41420236870457	5.28156105017225	39.8582130567842	5.50984040136419e-09	ENSG00000081277.12	PKP1
ENSG00000081985.10_IL12RB2	-1.34842024689767	-1.54315042989011	19.2885360839615	2.53950701527891e-05	ENSG00000081985.10	IL12RB2
ENSG00000082929.8_C4orf6	-1.09950921670073	-1.70236967273509	9.00994419799412	0.00330371523852544	ENSG00000082929.8	C4orf6
ENSG00000087495.16_PHACTR3	1.18187203821915	-2.03162788119886	7.24425841486792	0.00819077575685753	ENSG00000087495.16	PHACTR3
ENSG00000087510.6_TFAP2C	3.91318721413325	-1.61018319184297	55.7039603517817	1.86166809959719e-11	ENSG00000087510.6	TFAP2C
ENSG00000088882.7_CPXM1	1.9087983824153	1.16998151129414	45.0304178966611	8.04418552265498e-10	ENSG00000088882.7	CPXM1
ENSG00000090534.18_THPO	-1.00255927534403	-0.803956046544422	10.1624943641745	0.00185309832906379	ENSG00000090534.18	THPO
ENSG00000090539.15_CHRD	-1.0195034384759	3.9863734031672	12.3240999927783	0.000643050807888914	ENSG00000090539.15	CHRD
ENSG00000091879.13_ANGPT2	1.11855204410549	0.146858966507567	17.9865452994213	4.56441108867768e-05	ENSG00000091879.13	ANGPT2
ENSG00000093072.15_CECR1	1.38359557649172	3.60982530674834	54.0232898383459	3.32122371415127e-11	ENSG00000093072.15	CECR1
ENSG00000095752.6_IL11	1.05123192543381	0.848362300947521	16.3513887097128	9.63539932275105e-05	ENSG00000095752.6	IL11
ENSG00000100234.11_TIMP3	1.09155710599137	7.4359961245843	17.9396123525361	4.66476714809922e-05	ENSG00000100234.11	TIMP3
ENSG00000100362.12_PVALB	-1.32502539460497	0.419261627342701	11.343805669699	0.00103528295649254	ENSG00000100362.12	PVALB
ENSG00000100558.8_PLEK2	1.13741978889571	1.82771905696631	15.9281917217611	0.000117178208349863	ENSG00000100558.8	PLEK2
ENSG00000100918.12_REC8	1.03139685966665	1.07303650316794	18.2946441146766	3.97112365074462e-05	ENSG00000100918.12	REC8
ENSG00000100985.7_MMP9	4.08276288243687	-0.601144405080347	82.5539093992225	3.9134835572366e-15	ENSG00000100985.7	MMP9
ENSG00000101115.12_SALL4	1.95993002757828	-1.55477210055972	33.1843982092699	7.31596142464698e-08	ENSG00000101115.12	SALL4
ENSG00000101282.8_RSPO4	2.13162596503049	-1.25536887720392	29.9545540187638	2.6864563011448e-07	ENSG00000101282.8	RSPO4
ENSG00000101425.13_BPI	1.37219331543445	-0.694853753925574	24.0011725021045	3.23030153924099e-06	ENSG00000101425.13	BPI
ENSG00000101463.5_SYNDIG1	1.25431563686428	-0.866135501267593	12.0923842315076	0.000719136467811811	ENSG00000101463.5	SYNDIG1
ENSG00000101670.11_LIPG	1.00233712197612	4.2448070009655	10.2769545584903	0.0017510453526046	ENSG00000101670.11	LIPG
ENSG00000103175.10_WFDC1	-1.05614752444467	-1.11103626481362	9.37274227632795	0.0027508995604659	ENSG00000103175.10	WFDC1
ENSG00000103226.17_NOMO3	-1.29299274369941	3.96248433043625	101.890997310591	1.78542126952689e-17	ENSG00000103226.17	NOMO3
ENSG00000103569.9_AQP9	1.64682459262182	-0.755958433497608	14.5959094635765	0.000218018484528388	ENSG00000103569.9	AQP9
ENSG00000103710.10_RASL12	1.99210241318991	-0.269969631278372	33.4923526111927	6.48139799294803e-08	ENSG00000103710.10	RASL12
ENSG00000104177.17_MYEF2	-1.0698731024152	1.70739551464218	28.5434423328167	4.79268593849689e-07	ENSG00000104177.17	MYEF2
ENSG00000104267.9_CA2	1.9507739829472	-0.130506329868163	24.9249400897313	2.17939430618106e-06	ENSG00000104267.9	CA2
ENSG00000104321.10_TRPA1	1.4454848211022	1.08639063197181	10.9106691114813	0.00128029322646068	ENSG00000104321.10	TRPA1
ENSG00000104413.16_ESRP1	-1.01525036854905	-1.51093864444179	8.89976916766676	0.00349338142058423	ENSG00000104413.16	ESRP1
ENSG00000104435.13_STMN2	-1.25476990809986	4.5423721825548	16.5707890320026	8.71236482556079e-05	ENSG00000104435.13	STMN2
ENSG00000104783.11_KCNN4	1.24508803492067	1.79285245837781	26.0279117568179	1.36697001917425e-06	ENSG00000104783.11	KCNN4
ENSG00000104998.3_IL27RA	1.18107503160789	0.237841816998884	38.0831826967443	1.08057860021774e-08	ENSG00000104998.3	IL27RA
ENSG00000105205.6_CLC	1.5282749603505	-1.75141293461462	13.5061290423367	0.000364860501102374	ENSG00000105205.6	CLC
ENSG00000105357.16_MYH14	1.07097972094144	-0.18542486571747	11.407433975993	0.00100341624181127	ENSG00000105357.16	MYH14
ENSG00000105664.10_COMP	2.43203372569679	4.70660178461567	41.8086247157143	2.64682031528136e-09	ENSG00000105664.10	COMP
ENSG00000105894.11_PTN	1.7973574380515	0.5354883796571	52.2788350337137	6.05971714809376e-11	ENSG00000105894.11	PTN
ENSG00000106066.14_CPVL	1.81776945744859	-0.407172027550029	42.9909267049659	1.70107489939499e-09	ENSG00000106066.14	CPVL
ENSG00000106123.11_EPHB6	1.43728257272821	1.9461979701573	24.3501946237374	2.78534254889576e-06	ENSG00000106123.11	EPHB6
ENSG00000106333.12_PCOLCE	1.37178361915856	6.47094247197478	68.785702948447	2.56696950706214e-13	ENSG00000106333.12	PCOLCE
ENSG00000106624.10_AEBP1	1.16694946397139	5.57713326073529	39.2626028718729	6.90640989123957e-09	ENSG00000106624.10	AEBP1
ENSG00000106633.15_GCK	1.21822791539454	-0.556584905198844	24.9365193560874	2.16708557754252e-06	ENSG00000106633.15	GCK
ENSG00000106976.20_DNM1	1.00364640656285	0.66919285203191	11.4883128801088	0.000964587905966324	ENSG00000106976.20	DNM1
ENSG00000107159.12_CA9	1.23714771091572	-0.283121955966273	14.9905728508569	0.000181195773419328	ENSG00000107159.12	CA9
ENSG00000108018.15_SORCS1	4.26310205585599	0.17689149335439	113.80411500946	8.22651613655062e-19	ENSG00000108018.15	SORCS1
ENSG00000108551.4_RASD1	1.17734475220432	5.21061134762009	32.1072986925989	1.12687151794235e-07	ENSG00000108551.4	RASD1
ENSG00000108688.11_CCL7	2.35176471726308	-1.41439182723845	36.8592058254788	1.73221550154013e-08	ENSG00000108688.11	CCL7
ENSG00000108691.9_CCL2	1.14789668219819	4.98998099882316	10.5097866614207	0.00156023579475575	ENSG00000108691.9	CCL2
ENSG00000108924.13_HLF	-1.22217837319733	-1.46651932807528	13.3049564002004	0.000401529795310642	ENSG00000108924.13	HLF
ENSG00000108932.11_SLC16A6	2.39129299636541	-0.291548821535215	37.9149223456455	1.15435123610235e-08	ENSG00000108932.11	SLC16A6
ENSG00000109061.9_MYH1	-2.17058396277505	4.64252345345002	26.7075656948901	1.02831524416939e-06	ENSG00000109061.9	MYH1
ENSG00000109072.13_VTN	-1.00560296060431	-0.966027425825458	17.5785272873445	5.49190303992379e-05	ENSG00000109072.13	VTN
ENSG00000110203.8_FOLR3	-1.99202866815776	-1.03375884933377	24.1937242248881	2.97611211460393e-06	ENSG00000110203.8	FOLR3
ENSG00000111057.10_KRT18	-1.60439085839088	4.25636029324926	11.0347220174118	0.0012045696373803	ENSG00000111057.10	KRT18
ENSG00000111087.9_GLI1	1.11309605217227	-0.510327780407537	18.4967935922476	3.62382125963996e-05	ENSG00000111087.9	GLI1
ENSG00000111432.4_FZD10	1.05216267634398	1.14883929540778	15.3791292755739	0.000151157507714175	ENSG00000111432.4	FZD10
ENSG00000112299.7_VNN1	-1.13385057730553	0.191015692556002	28.9433634339041	4.06246554383801e-07	ENSG00000112299.7	VNN1
ENSG00000112852.6_PCDHB2	1.41880262998046	3.87305925390917	78.572150985499	1.26997265064886e-14	ENSG00000112852.6	PCDHB2
ENSG00000113361.12_CDH6	3.75253016683034	-0.0264027239471047	56.3838055452617	1.4819191964388e-11	ENSG00000113361.12	CDH6
ENSG00000113657.12_DPYSL3	1.4511778881634	3.34715766678672	60.4989113239371	3.72338376439341e-12	ENSG00000113657.12	DPYSL3
ENSG00000113924.11_HGD	-1.21170050122963	-1.08067618714125	11.2550340604392	0.00108103110347204	ENSG00000113924.11	HGD
ENSG00000114270.17_COL7A1	1.17654039979965	3.90476051053072	53.3037966371969	4.24981231548097e-11	ENSG00000114270.17	COL7A1
ENSG00000114374.12_USP9Y	1.61147880776709	2.10090616279328	7.64761079289106	0.00663996969413577	ENSG00000114374.12	USP9Y
ENSG00000115138.10_POMC	2.60771499989734	-0.532637791457712	79.1729335976974	1.05820104212426e-14	ENSG00000115138.10	POMC
ENSG00000115468.11_EFHD1	-1.48140025579933	2.81968812501206	22.710654333329	5.63759285313365e-06	ENSG00000115468.11	EFHD1
ENSG00000115523.16_GNLY	-1.75147280948003	-1.73486640908727	25.0231667074785	2.08878008840416e-06	ENSG00000115523.16	GNLY
ENSG00000116675.15_DNAJC6	-1.05247602219339	0.529393921304163	40.9544869037117	3.63393977475444e-09	ENSG00000116675.15	DNAJC6
ENSG00000116711.9_PLA2G4A	2.19227280900545	2.1362784681844	32.732258522497	8.77712632289805e-08	ENSG00000116711.9	PLA2G4A
ENSG00000116721.9_PRAMEF1	7.55431978062454	1.76849172995305	126.514556924265	3.69532420244102e-20	ENSG00000116721.9	PRAMEF1
ENSG00000116726.4_PRAMEF12	7.27422245728681	2.21541843401497	121.543191110268	1.22112083494896e-19	ENSG00000116726.4	PRAMEF12
ENSG00000117122.13_MFAP2	1.16889022242144	6.47787537320823	20.4455024418	1.51933341351571e-05	ENSG00000117122.13	MFAP2
ENSG00000118094.11_TREH	1.5653019902757	-2.10537563255519	12.8703268188532	0.00049428111720585	ENSG00000118094.11	TREH
ENSG00000118292.8_C1orf54	1.02251520589788	2.47840840442248	44.5545430584995	9.5619227961196e-10	ENSG00000118292.8	C1orf54
ENSG00000118308.15_LRMP	-1.50480116038038	-1.15822549637873	16.1307498472397	0.000106668139893736	ENSG00000118308.15	LRMP
ENSG00000119147.9_C2orf40	-1.07778753857767	-0.710630873951806	9.07912851151434	0.00319032924107638	ENSG00000119147.9	C2orf40
ENSG00000119900.7_OGFRL1	-1.00437893538343	3.8184897881301	36.6778988842582	1.85985794389912e-08	ENSG00000119900.7	OGFRL1
ENSG00000120088.14_CRHR1	3.34357618517504	-1.72247847311236	30.8223075400336	1.8894468199082e-07	ENSG00000120088.14	CRHR1
ENSG00000120162.9_MOB3B	-1.21378079467262	-1.5818952155413	11.3071916137457	0.00105370126749649	ENSG00000120162.9	MOB3B
ENSG00000120279.6_MYCT1	-2.54609081644893	-1.08293145269031	28.4049702659433	5.07549278098249e-07	ENSG00000120279.6	MYCT1
ENSG00000120337.8_TNFSF18	-1.23175178422446	-0.987974347991648	13.3535809923426	0.000392356249613754	ENSG00000120337.8	TNFSF18
ENSG00000120952.4_PRAMEF2	7.164915086274	1.5458027490219	122.526100321469	9.62154339675835e-20	ENSG00000120952.4	PRAMEF2
ENSG00000121236.20_TRIM6	1.0326449801844	0.813567926338963	20.5390955084522	1.45686769819359e-05	ENSG00000121236.20	TRIM6
ENSG00000121858.10_TNFSF10	1.877116862902	-1.1329264765727	30.720801447433	1.96739717741189e-07	ENSG00000121858.10	TNFSF10
ENSG00000122121.10_XPNPEP2	-1.09352995507674	-0.483803898863497	17.3559792427279	6.07827802574749e-05	ENSG00000122121.10	XPNPEP2
ENSG00000123610.4_TNFAIP6	1.4681835649962	5.8153787470585	40.0127213955887	5.19702679130673e-09	ENSG00000123610.4	TNFAIP6
ENSG00000124249.6_KCNK15	1.29371037710531	-1.53572129677999	10.9353203523453	0.00126455335643398	ENSG00000124249.6	KCNK15
ENSG00000124440.15_HIF3A	1.34563961119589	-0.246489691176309	8.11449864890276	0.00521752523907378	ENSG00000124440.15	HIF3A
ENSG00000124610.4_HIST1H1A	2.58458803332655	-0.0607397591222606	44.8053857704764	8.73381611236457e-10	ENSG00000124610.4	HIST1H1A
ENSG00000124731.12_TREM1	1.04633963205591	0.25954823337769	13.5015566135098	0.000365703503727457	ENSG00000124731.12	TREM1
ENSG00000124749.16_COL21A1	1.01731812753269	2.48177551903663	18.3961361800276	3.79474352286919e-05	ENSG00000124749.16	COL21A1
ENSG00000124766.6_SOX4	1.03867189150413	6.42864406330464	41.7346060810657	2.72100379899725e-09	ENSG00000124766.6	SOX4
ENSG00000124900.12_TRIM51	5.15621731308544	-0.494972806179095	91.5453277218241	2.99444904750757e-16	ENSG00000124900.12	TRIM51
ENSG00000125414.18_MYH2	-2.02320860429726	7.13930446176803	22.5090673489007	6.15250704775384e-06	ENSG00000125414.18	MYH2
ENSG00000125637.15_PSD4	1.65622816266826	1.46781481280927	54.3924042598109	2.91863525562614e-11	ENSG00000125637.15	PSD4
ENSG00000126785.12_RHOJ	1.75620119588461	0.385192762577191	22.524743686264	6.11079668980446e-06	ENSG00000126785.12	RHOJ
ENSG00000127399.14_LRRC61	1.33105419296478	1.2758121025081	21.0162665755127	1.18100103505734e-05	ENSG00000127399.14	LRRC61
ENSG00000128250.5_RFPL1	2.30846047856605	-0.037907391460544	35.9829316492161	2.43599998389785e-08	ENSG00000128250.5	RFPL1
ENSG00000128253.13_RFPL2	6.35617924617362	1.3206639333748	114.56759920363	6.82778889727743e-19	ENSG00000128253.13	RFPL2
ENSG00000128276.10_RFPL3	3.86418049829927	-1.86491159153935	59.3814761250165	5.38605320816091e-12	ENSG00000128276.10	RFPL3
ENSG00000128482.15_RNF112	1.02197121942551	-0.895182784791643	12.7087176474493	0.000534147633840038	ENSG00000128482.15	RNF112
ENSG00000128567.16_PODXL	-1.53636351161987	3.22175852095565	38.9346760494413	7.82436078113922e-09	ENSG00000128567.16	PODXL
ENSG00000128594.7_LRRC4	-1.00613536599564	0.544198964770811	15.8998008285621	0.000118689593379586	ENSG00000128594.7	LRRC4
ENSG00000128918.14_ALDH1A2	1.14550096915173	0.513209619816292	14.6275538786341	0.00021480256751645	ENSG00000128918.14	ALDH1A2
ENSG00000129354.11_AP1M2	-1.25847753985028	0.123006557080051	30.7405995009477	1.95141394992574e-07	ENSG00000129354.11	AP1M2
ENSG00000129465.15_RIPK3	1.49425230648725	-1.57413538903145	19.3794216636893	2.43838957179308e-05	ENSG00000129465.15	RIPK3
ENSG00000129596.4_CDO1	1.37615630920571	0.691354226365508	42.3904388292348	2.12578280471928e-09	ENSG00000129596.4	CDO1
ENSG00000129824.15_RPS4Y1	2.23133308110533	5.914931195006	9.75593709077271	0.00227013953879634	ENSG00000129824.15	RPS4Y1
ENSG00000129988.5_LBP	-2.11665310239627	-0.885266090942446	35.8487866130761	2.56565181744856e-08	ENSG00000129988.5	LBP
ENSG00000130368.5_MAS1	-1.52698631358777	-1.72837618771405	14.6710113416718	0.000210424029322619	ENSG00000130368.5	MAS1
ENSG00000131620.17_ANO1	4.15407687215928	-0.480138063019999	75.2890872627554	3.41663175875288e-14	ENSG00000131620.17	ANO1
ENSG00000131864.10_USP29	3.94979258327392	-1.90529296060703	71.117886078687	1.228426848456e-13	ENSG00000131864.10	USP29
ENSG00000132692.18_BCAN	-1.25022245865502	0.540264710189726	16.7204472975891	8.13145620232062e-05	ENSG00000132692.18	BCAN
ENSG00000132965.9_ALOX5AP	1.32821128662356	2.13402624636552	16.8578364211247	7.63700987958409e-05	ENSG00000132965.9	ALOX5AP
ENSG00000133101.9_CCNA1	3.81765698464734	5.50637166053703	74.6268561939109	4.19299199798881e-14	ENSG00000133101.9	CCNA1
ENSG00000133135.13_RNF128	1.0385599986911	1.45465521471709	20.3420151709923	1.58989933654636e-05	ENSG00000133135.13	RNF128
ENSG00000133216.16_EPHB2	1.39895671731389	2.44693736939889	65.8446389594261	6.5186614099526e-13	ENSG00000133216.16	EPHB2
ENSG00000134061.5_CD180	-1.16110835019292	-1.65458738261448	8.77385824249658	0.00372409609885524	ENSG00000134061.5	CD180
ENSG00000134184.12_GSTM1	2.26375937904515	3.83563679430799	18.5336120610295	3.56669669004059e-05	ENSG00000134184.12	GSTM1
ENSG00000134376.15_CRB1	-1.16700702353453	-0.964141986921349	23.5082443021287	3.99092902179202e-06	ENSG00000134376.15	CRB1
ENSG00000134853.11_PDGFRA	1.16671064596619	4.39582161102534	20.379408237052	1.56441624466361e-05	ENSG00000134853.11	PDGFRA
ENSG00000135218.17_CD36	-1.63152777854067	3.68194652374954	33.4024451604944	6.72283512571087e-08	ENSG00000135218.17	CD36
ENSG00000135472.8_FAIM2	2.00522207482857	2.56247813377503	58.5660996350517	7.10122919615495e-12	ENSG00000135472.8	FAIM2
ENSG00000135750.14_KCNK1	1.18368181892468	0.403962399408465	26.0448939527323	1.35652739096787e-06	ENSG00000135750.14	KCNK1
ENSG00000136960.12_ENPP2	1.19801427266664	4.5930846770703	49.5489488411865	1.58544677018581e-10	ENSG00000136960.12	ENPP2
ENSG00000137462.7_TLR2	1.40398334605496	0.645836072819326	9.10921561350573	0.00314252251572716	ENSG00000137462.7	TLR2
ENSG00000137491.14_SLCO2B1	-1.1374936570426	-1.37253005319586	12.1335326117987	0.000704858213009529	ENSG00000137491.14	SLCO2B1
ENSG00000137558.7_PI15	1.60570181375186	-1.41446391223918	21.6871737755351	8.7932277393462e-06	ENSG00000137558.7	PI15
ENSG00000137672.12_TRPC6	-1.21790488220113	-0.312432523366307	10.206376072626	0.00181330272117755	ENSG00000137672.12	TRPC6
ENSG00000137745.11_MMP13	3.28945885637374	-1.76394525479172	65.6821791180578	6.84916089978771e-13	ENSG00000137745.11	MMP13
ENSG00000138079.13_SLC3A1	1.16352057400674	0.0378769983698186	17.1532152937022	6.66910641870175e-05	ENSG00000138079.13	SLC3A1
ENSG00000138135.6_CH25H	1.20305850806904	0.875440221721343	16.3091854333852	9.82462770239578e-05	ENSG00000138135.6	CH25H
ENSG00000138615.5_CILP	1.0948407431836	3.84104189467099	12.6428371185535	0.000551524166164343	ENSG00000138615.5	CILP
ENSG00000139117.13_CPNE8	1.11062407033501	3.06298380280706	33.9451887536771	5.41773730504981e-08	ENSG00000139117.13	CPNE8
ENSG00000139304.13_PTPRQ	1.48692079250561	2.66120961799611	27.346325743606	7.87654750901864e-07	ENSG00000139304.13	PTPRQ
ENSG00000139626.15_ITGB7	-1.10297111386928	-1.08652521720116	16.3534526782922	9.62275623741008e-05	ENSG00000139626.15	ITGB7
ENSG00000140285.9_FGF7	-1.10365609835132	5.85798077010097	67.0736748053972	4.40458489455651e-13	ENSG00000140285.9	FGF7
ENSG00000140287.10_HDC	1.18154509285706	-1.76049065385703	8.81834853413847	0.00364085482580054	ENSG00000140287.10	HDC
ENSG00000140297.12_GCNT3	-1.2481189529354	0.144781717149786	26.7287772643844	1.01806320484283e-06	ENSG00000140297.12	GCNT3
ENSG00000140798.15_ABCC12	1.93048733236634	-1.65061467761238	27.5494026376874	7.22800765285779e-07	ENSG00000140798.15	ABCC12
ENSG00000141255.12_SPATA22	-1.068609420845	-0.441326995492048	7.85167737908906	0.00597391665855506	ENSG00000141255.12	SPATA22
ENSG00000141524.15_TMC6	-1.06914019832475	2.87316410241347	16.2514745217227	0.000100921530371891	ENSG00000141524.15	TMC6
ENSG00000141934.9_PLPP2	1.38649158643488	-0.318208540607984	22.5037166625608	6.16195720584273e-06	ENSG00000141934.9	PLPP2
ENSG00000141946.1_ZIM3	4.72578190720558	-1.93166116820256	43.4804282097371	1.38244410955168e-08	ENSG00000141946.1	ZIM3
ENSG00000142494.13_SLC47A1	-1.33831402439424	0.939423899270806	12.5686039054276	0.000571571247494651	ENSG00000142494.13	SLC47A1
ENSG00000142789.19_CELA3A	-2.07524885288019	-0.106251330903858	24.4958404571309	2.61751053695092e-06	ENSG00000142789.19	CELA3A
ENSG00000142910.15_TINAGL1	-1.51435079574021	0.0473806071884392	14.6931350480125	0.000208336503196059	ENSG00000142910.15	TINAGL1
ENSG00000143196.4_DPT	1.99798064765895	3.0298638459592	43.9369580339668	1.20269864230827e-09	ENSG00000143196.4	DPT
ENSG00000143341.11_HMCN1	1.16190125784989	0.476431926909504	14.2407407671029	0.000257685545754445	ENSG00000143341.11	HMCN1
ENSG00000143382.14_ADAMTSL4	-1.36187989213539	5.1434792010595	22.8740721997	5.25258034603654e-06	ENSG00000143382.14	ADAMTSL4
ENSG00000144010.9_TRIM43B	6.39263248794529	2.51840061987925	111.912860612705	1.3332074681779e-18	ENSG00000144010.9	TRIM43B
ENSG00000144015.4_TRIM43	7.2245800984312	2.34288212004273	117.739113711989	3.10149158767794e-19	ENSG00000144015.4	TRIM43
ENSG00000144057.15_ST6GAL2	2.29467887313876	1.42982435859538	24.3697262694127	2.76221292936182e-06	ENSG00000144057.15	ST6GAL2
ENSG00000144583.4_MARCH4	-1.12942241565845	1.23464077612149	20.8756749005888	1.25609150254091e-05	ENSG00000144583.4	MARCH4
ENSG00000145423.4_SFRP2	1.7712173151925	2.32870487025925	13.599835651193	0.000349087048811648	ENSG00000145423.4	SFRP2
ENSG00000145536.15_ADAMTS16	2.18798437041666	1.39620881646963	65.0694164126563	8.37006424035404e-13	ENSG00000145536.15	ADAMTS16
ENSG00000145626.11_UGT3A1	3.28283794706866	-2.17398892773068	44.7287004067399	8.96501593963891e-10	ENSG00000145626.11	UGT3A1
ENSG00000145708.10_CRHBP	-1.5776937349028	-1.0283247472311	11.4852566972884	0.000966027671046738	ENSG00000145708.10	CRHBP
ENSG00000146950.12_SHROOM2	1.19376726226942	3.31955192947204	49.0602164833979	1.88278679648086e-10	ENSG00000146950.12	SHROOM2
ENSG00000147255.18_IGSF1	-1.67757129661402	1.12352510220684	20.7941602656411	1.30254554509866e-05	ENSG00000147255.18	IGSF1
ENSG00000147408.14_CSGALNACT1	1.03897620990107	0.399924230678237	22.3364771898324	6.62577219673305e-06	ENSG00000147408.14	CSGALNACT1
ENSG00000147697.8_GSDMC	-1.20402035555907	-0.666960571980926	14.852435818037	0.000193269834031097	ENSG00000147697.8	GSDMC
ENSG00000149328.14_GLB1L2	1.05994753361539	-0.911230214205438	17.6295068905657	5.36603320782472e-05	ENSG00000149328.14	GLB1L2
ENSG00000149506.11_ZP1	1.4612055577862	-0.720904830820277	25.4226131520158	1.76383793839995e-06	ENSG00000149506.11	ZP1
ENSG00000149926.13_FAM57B	-1.04111573208853	-1.28889628232192	6.98939427016759	0.00936183884497039	ENSG00000149926.13	FAM57B
ENSG00000150244.11_TRIM48	4.60769798952899	-0.733099367366915	74.6528500975813	4.14746762344334e-14	ENSG00000150244.11	TRIM48
ENSG00000150394.13_CDH8	-1.31446244455439	3.1091111344689	13.3069491576757	0.000401308533523341	ENSG00000150394.13	CDH8
ENSG00000150551.10_LYPD1	1.60057661984698	-0.325000154731828	25.1159735991165	2.00940433088222e-06	ENSG00000150551.10	LYPD1
ENSG00000150636.17_CCDC102B	1.13035311126429	2.86194756612759	72.7880573153312	7.32939614615376e-14	ENSG00000150636.17	CCDC102B
ENSG00000151025.9_GPR158	1.31114514009224	-1.18672322150714	12.0398165313781	0.000737656849860044	ENSG00000151025.9	GPR158
ENSG00000151365.2_THRSP	-1.29799055990874	0.921277667576682	20.0134758546256	1.83927282485114e-05	ENSG00000151365.2	THRSP
ENSG00000151692.14_RNF144A	1.510183691974	1.17842390989334	66.1528397102375	5.89418393533082e-13	ENSG00000151692.14	RNF144A
ENSG00000152760.9_TCTEX1D1	1.00439777677885	-0.000491042624126556	11.7116472297465	0.000865098635146059	ENSG00000152760.9	TCTEX1D1
ENSG00000152939.15_MARVELD2	-1.44013672595136	-1.68108199640873	14.0943257087812	0.00027607361455617	ENSG00000152939.15	MARVELD2
ENSG00000154153.13_FAM134B	-1.30820034437063	1.82179759581233	14.937814822895	0.000185772228913184	ENSG00000154153.13	FAM134B
ENSG00000154415.7_PPP1R3A	-1.35384199844084	0.00980044054415861	11.6406265670348	0.000895685065916998	ENSG00000154415.7	PPP1R3A
ENSG00000154620.5_TMSB4Y	1.64513249738812	-1.44117996229649	15.1216265526514	0.000170428113302388	ENSG00000154620.5	TMSB4Y
ENSG00000154639.18_CXADR	3.0934053410182	-0.352493138258548	45.0152051969552	8.10032867678095e-10	ENSG00000154639.18	CXADR
ENSG00000154856.12_APCDD1	1.08259982351576	0.568052694581966	8.55180547966249	0.00417061116319321	ENSG00000154856.12	APCDD1
ENSG00000155961.4_RAB39B	1.28105010105489	-0.083655567099038	15.1387116063689	0.000169086159842374	ENSG00000155961.4	RAB39B
ENSG00000155966.13_AFF2	-1.64612980240468	0.686855551470255	27.8244171759795	6.45342880427821e-07	ENSG00000155966.13	AFF2
ENSG00000156453.13_PCDH1	1.23689697258708	-0.895725237500582	10.5133422111729	0.00155726884456295	ENSG00000156453.13	PCDH1
ENSG00000156510.12_HKDC1	1.32825246247792	0.388845829919662	19.2887759470158	2.54045610845446e-05	ENSG00000156510.12	HKDC1
ENSG00000157064.10_NMNAT2	-1.11109018406618	2.72372836510161	44.4149014418952	1.00740202432015e-09	ENSG00000157064.10	NMNAT2
ENSG00000157087.18_ATP2B2	1.38613751439924	-1.44069953172806	14.9748905312022	0.000182500213109337	ENSG00000157087.18	ATP2B2
ENSG00000157322.17_CLEC18A	1.148460121518	1.33530382806503	8.72354671552984	0.00382123629082666	ENSG00000157322.17	CLEC18A
ENSG00000157335.20_CLEC18C	1.53555174187849	-0.45449737826976	15.40552628291	0.000149311371837529	ENSG00000157335.20	CLEC18C
ENSG00000157404.15_KIT	-1.16010844893929	-0.0766467855808531	12.7217869486073	0.000530904381700638	ENSG00000157404.15	KIT
ENSG00000157554.18_ERG	1.50526691217117	-1.48972916457166	23.1911464523192	4.57511836608117e-06	ENSG00000157554.18	ERG
ENSG00000157765.12_SLC34A2	6.79151192197277	3.48754737879663	112.955305615593	1.02415691710948e-18	ENSG00000157765.12	SLC34A2
ENSG00000157851.16_DPYSL5	-1.32830109433844	2.62306914036315	9.59448669762385	0.00246135501899528	ENSG00000157851.16	DPYSL5
ENSG00000157927.16_RADIL	-1.05133707239671	-1.20366902344528	15.9874513037441	0.000113941134712848	ENSG00000157927.16	RADIL
ENSG00000158089.14_GALNT14	1.26502973186514	-0.836764178975593	13.5656291738461	0.00035470556456889	ENSG00000158089.14	GALNT14
ENSG00000158270.11_COLEC12	1.18994712059824	0.972360965668219	24.1217200926707	3.06919672958203e-06	ENSG00000158270.11	COLEC12
ENSG00000159167.11_STC1	1.38058648460133	3.97613927725851	25.8028987859327	1.50375685204282e-06	ENSG00000159167.11	STC1
ENSG00000159212.12_CLIC6	-1.1964355923081	-1.29407647625142	8.57996722088599	0.00411071515315587	ENSG00000159212.12	CLIC6
ENSG00000159261.10_CLDN14	1.12202715183464	0.433815722929006	23.1106322695485	4.73796864728678e-06	ENSG00000159261.10	CLDN14
ENSG00000159337.6_PLA2G4D	1.64189909280145	-1.88423881006274	14.6425784113263	0.0002132507927122	ENSG00000159337.6	PLA2G4D
ENSG00000159516.8_SPRR2G	1.4774363449881	0.581951450372663	13.0375436078257	0.000456413892863624	ENSG00000159516.8	SPRR2G
ENSG00000160179.18_ABCG1	1.19268670872252	1.2257188791909	9.30973160679223	0.00284011615032781	ENSG00000160179.18	ABCG1
ENSG00000160224.16_AIRE	-1.17578705293065	0.47952300299117	16.1814932624975	0.000104206543464599	ENSG00000160224.16	AIRE
ENSG00000160255.17_ITGB2	-1.50891679397076	4.44254005857562	61.3726808347647	2.79658730819005e-12	ENSG00000160255.17	ITGB2
ENSG00000160808.9_MYL3	-1.66675124399292	4.72385390364068	11.1581977527835	0.001133764400193	ENSG00000160808.9	MYL3
ENSG00000162391.11_FAM151A	2.76707470973134	0.211039327104474	41.2301350092986	3.2863351336263e-09	ENSG00000162391.11	FAM151A
ENSG00000162444.11_RBP7	3.38833110077938	-1.13212560711658	48.8874416698149	2.0021556106741e-10	ENSG00000162444.11	RBP7
ENSG00000162706.12_CADM3	1.63229292177806	3.42030041031635	26.2482916493098	1.24669916696596e-06	ENSG00000162706.12	CADM3
ENSG00000162722.8_TRIM58	1.77113345461258	-1.28108533502453	38.3432023015504	9.78130453738642e-09	ENSG00000162722.8	TRIM58
ENSG00000162849.15_KIF26B	1.14293397790716	2.41112486526568	22.255044131709	6.87040359101084e-06	ENSG00000162849.15	KIF26B
ENSG00000162975.4_KCNF1	1.10192927694106	-1.10877826748121	7.46640711063653	0.007294875719467	ENSG00000162975.4	KCNF1
ENSG00000163017.13_ACTG2	1.10484026222358	4.50324022135259	15.877371917061	0.000119967550044032	ENSG00000163017.13	ACTG2
ENSG00000163202.4_LCE3D	-1.15505143383469	0.987494284468054	11.1769113398242	0.00112341289295663	ENSG00000163202.4	LCE3D
ENSG00000163235.15_TGFA	-3.00739508175643	0.304615417711662	101.845721088446	1.80801204091452e-17	ENSG00000163235.15	TGFA
ENSG00000163286.8_ALPPL2	5.20522452318637	-1.18652911883213	79.6904589133575	9.10159449727989e-15	ENSG00000163286.8	ALPPL2
ENSG00000163359.15_COL6A3	1.49074116774177	8.28590452314334	40.01196206925	5.1985190159644e-09	ENSG00000163359.15	COL6A3
ENSG00000163618.17_CADPS	1.45513896738983	-1.13883990783593	18.8673442849454	3.0676233091387e-05	ENSG00000163618.17	CADPS
ENSG00000163638.13_ADAMTS9	-1.15601233859854	1.30265959869356	38.5019885960271	9.20970598748022e-09	ENSG00000163638.13	ADAMTS9
ENSG00000163833.7_FBXO40	-1.87184556006809	-1.33524276881031	19.986919217266	1.8608820919971e-05	ENSG00000163833.7	FBXO40
ENSG00000163898.9_LIPH	-2.33594011521071	-1.48921411319911	36.2342283683933	2.20719258579586e-08	ENSG00000163898.9	LIPH
ENSG00000164078.12_MST1R	-1.3485632076329	-1.34299887150371	20.7335635149541	1.3365701135748e-05	ENSG00000164078.12	MST1R
ENSG00000164116.16_GUCY1A3	1.02693610319913	-1.50151817820768	8.3236275810193	0.00468583307657664	ENSG00000164116.16	GUCY1A3
ENSG00000164251.4_F2RL1	2.87227008433939	1.73125299696228	108.854293560796	2.89676635323316e-18	ENSG00000164251.4	F2RL1
ENSG00000164379.6_FOXQ1	1.34970034069838	-2.02213719834598	9.24909074501294	0.00292772145913463	ENSG00000164379.6	FOXQ1
ENSG00000164418.19_GRIK2	-2.34000077543805	0.743376084607272	71.6531631117949	1.0438659001531e-13	ENSG00000164418.19	GRIK2
ENSG00000164647.8_STEAP1	1.16823795316976	3.54428991421247	30.4241143424829	2.22219460337229e-07	ENSG00000164647.8	STEAP1
ENSG00000164932.12_CTHRC1	1.23992929655149	6.91766875914568	40.2632031705758	4.72783602943456e-09	ENSG00000164932.12	CTHRC1
ENSG00000164935.6_DCSTAMP	1.08034669238666	0.00833762952189459	9.22456383839597	0.00296442905165571	ENSG00000164935.6	DCSTAMP
ENSG00000165061.14_ZMAT4	2.01277200120377	-1.77316808507688	31.5026843363326	1.43398259181144e-07	ENSG00000165061.14	ZMAT4
ENSG00000165140.9_FBP1	-1.08256287625837	-1.3876319750473	14.6928198658941	0.000208259662966897	ENSG00000165140.9	FBP1
ENSG00000165246.14_NLGN4Y	1.66228242602164	1.06023450374665	10.6796600430701	0.0014346255188712	ENSG00000165246.14	NLGN4Y
ENSG00000165474.6_GJB2	2.34757982264321	1.45802642035066	49.1452908647663	1.82962931506915e-10	ENSG00000165474.6	GJB2
ENSG00000165521.15_EML5	1.34494637385345	0.201119668458869	7.93591265749691	0.00572012708637551	ENSG00000165521.15	EML5
ENSG00000165929.12_TC2N	2.94765429558918	-1.31095538903987	62.9258707830771	1.67284905859394e-12	ENSG00000165929.12	TC2N
ENSG00000165949.12_IFI27	-1.53668090409221	2.55440469141831	20.4362160347331	1.52558667241992e-05	ENSG00000165949.12	IFI27
ENSG00000165973.18_NELL1	2.73780254994007	-1.01792774359344	34.0214402323219	5.25693361869178e-08	ENSG00000165973.18	NELL1
ENSG00000166145.14_SPINT1	1.14242779923249	-1.65857999545591	10.6465477566812	0.00145785049238074	ENSG00000166145.14	SPINT1
ENSG00000166396.12_SERPINB7	-1.07047667139218	2.71108187114802	34.8940001664322	3.72842995818612e-08	ENSG00000166396.12	SERPINB7
ENSG00000166473.17_PKD1L2	-1.17434379112049	-0.294896921338484	18.1182073613986	4.29985565444873e-05	ENSG00000166473.17	PKD1L2
ENSG00000166634.6_SERPINB12	-1.30552762344629	-0.042898670609086	13.1185264291115	0.00043900044060878	ENSG00000166634.6	SERPINB12
ENSG00000166796.11_LDHC	2.50913222217791	-1.44036137736146	33.1173432988586	7.51891549992047e-08	ENSG00000166796.11	LDHC
ENSG00000167105.7_TMEM92	1.28023200816759	-1.13462833787647	23.4657808634035	4.06451938850698e-06	ENSG00000167105.7	TMEM92
ENSG00000167157.10_PRRX2	1.71268883773587	0.237334958674317	27.3302612352832	7.92447016052256e-07	ENSG00000167157.10	PRRX2
ENSG00000167178.15_ISLR2	2.24424454419822	-0.307036872971817	38.6986209457053	8.55190040078891e-09	ENSG00000167178.15	ISLR2
ENSG00000167644.11_C19orf33	-1.47032076414835	-0.605544538922299	14.1770743150886	0.000265543044134368	ENSG00000167644.11	C19orf33
ENSG00000167749.11_KLK4	1.97369852664598	-1.1886106513235	24.994698506111	2.1153062819848e-06	ENSG00000167749.11	KLK4
ENSG00000167912.5_RP11-25K19.1	1.12775672081465	0.0623156076478506	36.3527160061504	2.10688483198095e-08	ENSG00000167912.5	RP11-25K19.1
ENSG00000168079.16_SCARA5	1.44088204134641	-1.74070623287816	13.6219537968162	0.000345307684278603	ENSG00000168079.16	SCARA5
ENSG00000168477.18_TNXB	-1.69353776358296	1.10472313772892	18.0394268965105	4.45855720011386e-05	ENSG00000168477.18	TNXB
ENSG00000168930.13_TRIM49	5.57293883800121	1.22780588822444	92.2104850360717	2.49736022756052e-16	ENSG00000168930.13	TRIM49
ENSG00000169071.14_ROR2	2.30795044916153	-1.24800184364451	31.3326666091721	1.53698523920879e-07	ENSG00000169071.14	ROR2
ENSG00000169247.12_SH3TC2	-1.30753852385879	-0.199174039168582	39.3019971270424	6.78542811204404e-09	ENSG00000169247.12	SH3TC2
ENSG00000169436.16_COL22A1	1.41226563255156	3.36285736236628	25.0840183590296	2.03814587940628e-06	ENSG00000169436.16	COL22A1
ENSG00000169688.10_MT1B	1.46222911222695	-1.56011789714329	8.59407359153768	0.0040813227982799	ENSG00000169688.10	MT1B
ENSG00000169744.12_LDB2	1.94859905713619	-0.325349639373127	26.908006069911	9.45066505031677e-07	ENSG00000169744.12	LDB2
ENSG00000169903.6_TM4SF4	-1.18080225575325	-1.08075273757464	21.8234005303041	8.28393695978701e-06	ENSG00000169903.6	TM4SF4
ENSG00000170099.5_SERPINA6	1.31784379193959	-1.49333742819628	8.14707508110979	0.00513041957125637	ENSG00000170099.5	SERPINA6
ENSG00000170190.15_SLC16A5	1.06093591377329	2.06534241616393	26.0693510642901	1.34333668334168e-06	ENSG00000170190.15	SLC16A5
ENSG00000170370.11_EMX2	-1.09705936868075	-0.750855450405111	11.2314795056572	0.001093534458898	ENSG00000170370.11	EMX2
ENSG00000170381.13_SEMA3E	-1.45347055927923	0.64521185239249	44.7486756185841	8.90571868528553e-10	ENSG00000170381.13	SEMA3E
ENSG00000170498.8_KISS1	-1.1506429843023	1.45846271819117	9.0298609338617	0.00327120861140369	ENSG00000170498.8	KISS1
ENSG00000170523.3_KRT83	-1.47665922125434	-1.48677837248351	12.1886616072638	0.000686392002280216	ENSG00000170523.3	KRT83
ENSG00000170684.8_ZNF296	1.72459745229791	0.891371413240634	36.8784105711407	1.7209841352284e-08	ENSG00000170684.8	ZNF296
ENSG00000170775.2_GPR37	-1.40233879274835	0.094697777595181	49.7488932108424	1.47128824179732e-10	ENSG00000170775.2	GPR37
ENSG00000170893.3_TRH	-1.36939156733493	-0.803529167500556	15.4605752097223	0.000145524477396173	ENSG00000170893.3	TRH
ENSG00000170927.14_PKHD1	-1.19400775973632	1.09788787222414	17.0377978743577	7.0310599508626e-05	ENSG00000170927.14	PKHD1
ENSG00000171227.6_TMEM37	1.93138882749457	-0.771738314874558	59.4576176543145	5.24574071493225e-12	ENSG00000171227.6	TMEM37
ENSG00000171772.16_SYCE1	4.68690653359212	1.07756274577362	173.130821475096	1.47126337736097e-24	ENSG00000171772.16	SYCE1
ENSG00000171811.13_CFAP46	1.3569882406255	-0.932803516714027	42.4581150087921	2.07169100100226e-09	ENSG00000171811.13	CFAP46
ENSG00000171860.4_C3AR1	1.09074616076325	-0.597250664526542	14.5593466391232	0.000221752982786008	ENSG00000171860.4	C3AR1
ENSG00000171872.4_KLF17	4.05936275923447	0.111064139019454	80.0515651762852	8.20379772939064e-15	ENSG00000171872.4	KLF17
ENSG00000172020.12_GAP43	1.26562694638082	1.01272602033494	29.0062392354601	3.96188333379802e-07	ENSG00000172020.12	GAP43
ENSG00000172061.8_LRRC15	1.72367659851982	0.312560971802547	27.4114558687523	7.66111991184939e-07	ENSG00000172061.8	LRRC15
ENSG00000172349.17_IL16	1.6342182842647	0.522988180502517	26.609067479222	1.07097097468901e-06	ENSG00000172349.17	IL16
ENSG00000172817.3_CYP7B1	1.27897921908691	-1.58133846962907	12.8831385137447	0.00049126120299643	ENSG00000172817.3	CYP7B1
ENSG00000173262.11_SLC2A14	1.32892764189048	-1.58931207553807	10.7666924900087	0.00137401962248441	ENSG00000173262.11	SLC2A14
ENSG00000173391.8_OLR1	-1.99291013336843	-0.96287795542282	16.6157057915826	8.53404026767977e-05	ENSG00000173391.8	OLR1
ENSG00000173432.10_SAA1	-1.58836845796222	3.41411543700242	10.059190363278	0.00195126961424408	ENSG00000173432.10	SAA1
ENSG00000173597.8_SULT1B1	1.78734969364776	1.12263322883836	9.67395191717922	0.00236524719701781	ENSG00000173597.8	SULT1B1
ENSG00000173678.14_SPDYE2B	1.09621840140317	-1.43887369355546	17.6553540886622	5.30334651971125e-05	ENSG00000173678.14	SPDYE2B
ENSG00000173702.7_MUC13	-1.80218544097744	-1.58931369618045	25.0969895452466	2.02468131779803e-06	ENSG00000173702.7	MUC13
ENSG00000174343.5_CHRNA9	1.21792230079575	0.0551789454043832	15.7360619449009	0.000128055165320626	ENSG00000174343.5	CHRNA9
ENSG00000174640.12_SLCO2A1	1.0809974196651	-0.231930832873247	11.0036366895166	0.00122293465314651	ENSG00000174640.12	SLCO2A1
ENSG00000175206.10_NPPA	-1.05129062316073	1.05893600529129	7.69921330068517	0.00646470565771845	ENSG00000175206.10	NPPA
ENSG00000175426.10_PCSK1	1.0683987798064	2.12188573166891	20.1260040431442	1.74970856312594e-05	ENSG00000175426.10	PCSK1
ENSG00000176076.7_KCNE5	-1.40518872843968	4.18218455235401	10.5729164727546	0.00151228404775952	ENSG00000176076.7	KCNE5
ENSG00000176728.7_NCRNA00185	1.67569346532896	1.17249255077365	9.00902657238805	0.0033058882000092	ENSG00000176728.7	NCRNA00185
ENSG00000176979.12_TRIM60	5.05843057164456	-1.66705178653321	94.0403514640022	1.49217848192826e-16	ENSG00000176979.12	TRIM60
ENSG00000177459.10_ERICH5	2.07918651251921	-1.79856213200811	25.2280591504126	1.91531397271556e-06	ENSG00000177459.10	ERICH5
ENSG00000177570.13_SAMD12	-1.30295373672948	-0.146643791631738	29.5433640591988	3.17699963665159e-07	ENSG00000177570.13	SAMD12
ENSG00000178033.5_FAM26E	-1.94303219482084	2.92687181044292	91.4873700305288	3.04333808683604e-16	ENSG00000178033.5	FAM26E
ENSG00000178222.12_RNF212	-1.05356743647733	0.478692176354876	81.4038095355432	5.45860294167141e-15	ENSG00000178222.12	RNF212
ENSG00000178882.14_FAM101A	-1.62481345221186	-0.0763963714477936	22.4545566012106	6.29700562834933e-06	ENSG00000178882.14	FAM101A
ENSG00000178928.8_TPRX1	6.06069464858443	-0.0282600465234501	100.413749873492	2.66290204564123e-17	ENSG00000178928.8	TPRX1
ENSG00000179172.9_HNRNPCL1	3.84712006181858	-0.742972341132497	69.3974493665535	2.11167095819719e-13	ENSG00000179172.9	HNRNPCL1
ENSG00000179256.2_SMCO3	-1.84169023630182	-1.11738176490195	29.2728809625929	3.54953408455432e-07	ENSG00000179256.2	SMCO3
ENSG00000179412.10_HNRNPCL4	4.70338917400277	-1.64063195261125	64.2207891797246	1.10011889117286e-12	ENSG00000179412.10	HNRNPCL4
ENSG00000179542.15_SLITRK4	1.07059998592575	2.2093900048806	64.9764152115681	8.59540723031472e-13	ENSG00000179542.15	SLITRK4
ENSG00000180044.5_C3orf80	2.35151824207404	0.1116611030534	44.1026566285542	1.13007677840097e-09	ENSG00000180044.5	C3orf80
ENSG00000180332.6_KCTD4	-2.05088381391631	-0.547297009263558	30.8602248166571	1.86066684428272e-07	ENSG00000180332.6	KCTD4
ENSG00000180509.11_KCNE1	1.4868456850319	-1.45805080420762	11.0837564984315	0.00117573626704293	ENSG00000180509.11	KCNE1
ENSG00000180532.10_ZSCAN4	4.86099775108826	3.32828917074456	86.4013103634649	1.28888598638391e-15	ENSG00000180532.10	ZSCAN4
ENSG00000180638.17_SLC47A2	-1.06550520728394	2.5088711369921	9.93045840506151	0.00208058383454489	ENSG00000180638.17	SLC47A2
ENSG00000181195.10_PENK	3.22322250324243	4.0404744230834	51.9720069307126	6.76256066355714e-11	ENSG00000181195.10	PENK
ENSG00000181333.11_HEPHL1	1.06536053998567	-1.29026960478913	11.9311782448077	0.000777444967670178	ENSG00000181333.11	HEPHL1
ENSG00000181444.12_ZNF467	1.13085111083943	-0.807654079666257	10.290127903074	0.00173936749693365	ENSG00000181444.12	ZNF467
ENSG00000182053.12_TRIM49B	5.57660276402869	0.37699321509326	98.6659924781167	4.25832736737941e-17	ENSG00000182053.12	TRIM49B
ENSG00000182315.9_MBD3L3	7.93958307902537	3.79191096999346	134.82875515701	5.28951187578425e-21	ENSG00000182315.9	MBD3L3
ENSG00000182330.10_PRAMEF8	7.63942234427999	1.56215685424597	121.764712041911	1.15715378031618e-19	ENSG00000182330.10	PRAMEF8
ENSG00000182389.19_CACNB4	-1.05325414450407	-0.214517776646069	6.93372632492323	0.00964070258545448	ENSG00000182389.19	CACNB4
ENSG00000182463.15_TSHZ2	2.70641804275041	-1.62344017226845	51.026437360237	9.37828404611637e-11	ENSG00000182463.15	TSHZ2
ENSG00000182492.15_BGN	1.53226025778706	7.44023003010393	19.8985738402942	1.93632603693205e-05	ENSG00000182492.15	BGN
ENSG00000182636.5_NDN	1.13149185370435	3.82627532139986	44.3271976656756	1.04062320980935e-09	ENSG00000182636.5	NDN
ENSG00000182853.11_VMO1	1.94315070901199	-0.471131760244251	48.5897097067956	2.22286743494374e-10	ENSG00000182853.11	VMO1
ENSG00000182901.16_RGS7	-1.42270639698029	-1.43088618847599	13.2266872164994	0.000416846507504897	ENSG00000182901.16	RGS7
ENSG00000182985.17_CADM1	1.80616072529843	0.997305801331002	53.8916070235355	3.46771058753789e-11	ENSG00000182985.17	CADM1
ENSG00000183166.10_CALN1	1.38932877532188	-1.62937719769581	16.7216951574955	8.12374347255219e-05	ENSG00000183166.10	CALN1
ENSG00000183196.8_CHST6	2.0147663960556	0.0968176770097545	73.0003247038278	6.8621094864511e-14	ENSG00000183196.8	CHST6
ENSG00000183230.16_CTNNA3	-1.1870037154811	0.176161524192325	16.8203235559314	7.76691973792398e-05	ENSG00000183230.16	CTNNA3
ENSG00000183347.14_GBP6	-1.2372238349587	-0.978058070574412	7.90901515720475	0.00579963498890657	ENSG00000183347.14	GBP6
ENSG00000183508.4_FAM46C	1.30888692214203	-0.782944779208775	22.1513256471142	7.180747245533e-06	ENSG00000183508.4	FAM46C
ENSG00000183668.17_PSG9	-1.28268004976836	-1.65513723798716	12.7271017139674	0.000529454205301466	ENSG00000183668.17	PSG9
ENSG00000183785.14_TUBA8	-1.00896534687035	3.22959027383018	13.2597578234162	0.000410443759343765	ENSG00000183785.14	TUBA8
ENSG00000183878.15_UTY	1.88594221438152	2.02322919737695	10.7299955270747	0.00139944061940982	ENSG00000183878.15	UTY
ENSG00000184347.14_SLIT3	1.2843687334742	-0.0366290591560254	10.7049976997164	0.00141680194800118	ENSG00000184347.14	SLIT3
ENSG00000184985.16_SORCS2	1.05845106745797	1.42035460035773	23.0859575350525	4.79030871377934e-06	ENSG00000184985.16	SORCS2
ENSG00000185013.16_NT5C1B	2.95901148833253	-1.58899795921375	38.4441219464879	9.41918111414353e-09	ENSG00000185013.16	NT5C1B
ENSG00000185519.8_FAM131C	1.20970170365597	-1.87544685471194	8.46911772528088	0.00434975053317554	ENSG00000185519.8	FAM131C
ENSG00000185559.13_DLK1	1.28237943272263	-1.27269802554145	9.95731612000595	0.00205262424153428	ENSG00000185559.13	DLK1
ENSG00000185652.11_NTF3	-1.08236979446481	1.43440724696349	15.0263329319261	0.000178220667026724	ENSG00000185652.11	NTF3
ENSG00000185686.17_PRAME	4.79014410149952	-0.820137173972417	93.9606245865878	1.53086987964195e-16	ENSG00000185686.17	PRAME
ENSG00000185737.12_NRG3	-1.62803120849725	-1.91605987320264	19.3401645974801	2.48155172236375e-05	ENSG00000185737.12	NRG3
ENSG00000185885.15_IFITM1	1.10109200579623	4.34616935775074	30.9784200682987	1.77514849769104e-07	ENSG00000185885.15	IFITM1
ENSG00000186038.9_HTR3E	-1.21084484736929	0.147588323098322	15.2436838021381	0.000161004487410172	ENSG00000186038.9	HTR3E
ENSG00000186847.5_KRT14	-3.41790612989641	0.20219794848901	38.9082266025509	7.90361378201303e-09	ENSG00000186847.5	KRT14
ENSG00000186891.13_TNFRSF18	1.36401140209651	1.62424819595028	20.8971584885937	1.2447530931632e-05	ENSG00000186891.13	TNFRSF18
ENSG00000186897.4_C1QL4	-1.17594458860588	-0.262435771068631	13.1778350685021	0.000426720645410518	ENSG00000186897.4	C1QL4
ENSG00000187094.11_CCK	2.22874769784975	-1.32164139240354	31.6242376636674	1.36609705425382e-07	ENSG00000187094.11	CCK
ENSG00000187173.3_LCE2A	-2.1041883950741	-0.562533736193243	20.9386201075232	1.22223431383502e-05	ENSG00000187173.3	LCE2A
ENSG00000187268.11_FAM9C	-1.12798832339432	0.445523648390909	10.1316952523225	0.00188211024378579	ENSG00000187268.11	FAM9C
ENSG00000187545.5_PRAMEF10	6.12781076284382	-0.970120716426222	108.934144455996	2.83789363091089e-18	ENSG00000187545.5	PRAMEF10
ENSG00000187569.2_DPPA3	5.06699654101594	-1.52921771967748	78.6159823346761	1.25182767968407e-14	ENSG00000187569.2	DPPA3
ENSG00000187796.14_CARD9	1.56291911657954	-0.189098484239488	62.8566666003271	1.70983727130737e-12	ENSG00000187796.14	CARD9
ENSG00000187800.13_PEAR1	-1.35693996138822	2.80232117107968	9.0138843405803	0.00329776846823241	ENSG00000187800.13	PEAR1
ENSG00000187912.11_CLEC17A	2.31900910246944	-2.1479445305376	29.2271858273209	3.61543222048338e-07	ENSG00000187912.11	CLEC17A
ENSG00000187957.7_DNER	1.2411462212086	1.15423482762028	12.9963324226114	0.000465503739497068	ENSG00000187957.7	DNER
ENSG00000188536.13_HBA2	2.26367585713815	-1.23533073774835	27.3929475218238	7.71940812578907e-07	ENSG00000188536.13	HBA2
ENSG00000188620.9_HMX3	-1.41394211649107	-1.75306101376703	12.5886749514312	0.00056589919545122	ENSG00000188620.9	HMX3
ENSG00000188729.6_OSTN	-1.36692614400113	0.692866509153552	8.38549089316311	0.00454048780773015	ENSG00000188729.6	OSTN
ENSG00000188783.5_PRELP	-1.36806475873248	2.60349169845361	22.1080542793908	7.32431724586798e-06	ENSG00000188783.5	PRELP
ENSG00000189253.7_TRIM64B	5.01615442333237	-0.33702268275691	87.5646369958685	9.23422046537309e-16	ENSG00000189253.7	TRIM64B
ENSG00000189410.11_SH2D5	-1.28983135839483	-1.01761110889296	19.8736715066951	1.95624363570494e-05	ENSG00000189410.11	SH2D5
ENSG00000196169.14_KIF19	1.7333801720929	-1.74937075208198	14.3902894366712	0.000240118681283353	ENSG00000196169.14	KIF19
ENSG00000196562.14_SULF2	1.14254450432775	2.77215045938858	30.4070272760838	2.23600732252797e-07	ENSG00000196562.14	SULF2
ENSG00000196589.6_CTB-25J19.1	6.80652206998844	2.68507698504139	117.354722142517	3.41076573121968e-19	ENSG00000196589.6	CTB-25J19.1
ENSG00000196946.10_ZNF705A	6.10617734643188	-0.0914696812518325	105.024597480677	7.86205647829212e-18	ENSG00000196946.10	ZNF705A
ENSG00000197153.4_HIST1H3J	1.24387073808714	-0.445170661015809	9.4657406090481	0.00262543392455143	ENSG00000197153.4	HIST1H3J
ENSG00000197213.9_ZSCAN5B	3.64113570450502	-0.824421659389262	59.653455138417	4.929353288174e-12	ENSG00000197213.9	ZSCAN5B
ENSG00000197249.13_SERPINA1	1.79269065260873	-0.625995039583448	28.7572823455886	4.38829947348055e-07	ENSG00000197249.13	SERPINA1
ENSG00000197594.11_ENPP1	1.11637324768627	4.72761053859016	33.0153503224597	7.84089032196392e-08	ENSG00000197594.11	ENPP1
ENSG00000197616.11_MYH6	-1.28399515522807	2.6126090295497	7.7983403098504	0.00614135495560523	ENSG00000197616.11	MYH6
ENSG00000197632.8_SERPINB2	-2.08333789981342	0.0343085611022261	20.1309057148122	1.74650634002655e-05	ENSG00000197632.8	SERPINB2
ENSG00000198074.9_AKR1B10	1.07191101809295	2.93259721350367	27.6935166478876	6.81593080809055e-07	ENSG00000198074.9	AKR1B10
ENSG00000198300.12_PEG3	1.21112408970843	2.74006207597949	19.2724953375107	2.55990380756009e-05	ENSG00000198300.12	PEG3
ENSG00000198468.7_FLVCR1-AS1	-1.91164960448809	1.16598122299208	294.12772676616	2.85382469445662e-33	ENSG00000198468.7	FLVCR1-AS1
ENSG00000198692.9_EIF1AY	1.82154272907655	4.18138155416768	7.86299065617641	0.00593953908796838	ENSG00000198692.9	EIF1AY
ENSG00000198729.4_PPP1R14C	2.06573384489972	-1.28115726518174	29.6278372719616	3.06952930453478e-07	ENSG00000198729.4	PPP1R14C
ENSG00000198756.10_COLGALT2	-1.11148349048166	1.77308744705789	37.5313028589461	1.33648471304941e-08	ENSG00000198756.10	COLGALT2
ENSG00000198846.5_TOX	1.10211944369447	1.38641250275953	25.7103195074481	1.56259819154235e-06	ENSG00000198846.5	TOX
ENSG00000198885.9_ITPRIPL1	1.1202100920653	-0.791774598044094	19.2889210674136	2.53906977583368e-05	ENSG00000198885.9	ITPRIPL1
ENSG00000198963.10_RORB	1.55034852907168	-0.449735632485303	11.9921324421981	0.00075506299791239	ENSG00000198963.10	RORB
ENSG00000204131.9_NHSL2	1.36193896626348	0.945743784841346	45.4537219037458	6.88451892847225e-10	ENSG00000204131.9	NHSL2
ENSG00000204257.14_HLA-DMA	-1.14536838136351	1.86613718451537	76.7093460439598	2.21231673025155e-14	ENSG00000204257.14	HLA-DMA
ENSG00000204282.4_RP11-153A23.6	-1.43389318494892	-1.08506047483352	21.0003226222173	1.18850061431928e-05	ENSG00000204282.4	RP11-153A23.6
ENSG00000204291.10_COL15A1	1.28724915841688	5.04871307604184	15.4994389607603	0.000142962248302663	ENSG00000204291.10	COL15A1
ENSG00000204442.3_FAM155A	2.04486909686251	-0.838245431467158	33.6100377610053	6.18399043370804e-08	ENSG00000204442.3	FAM155A
ENSG00000204449.3_TRIM49L2	7.16227856554213	0.908320390683896	127.703068764211	2.78719200089963e-20	ENSG00000204449.3	TRIM49L2
ENSG00000204478.9_PRAMEF20	6.92794732191166	0.543215826766234	118.474090203345	2.58721560715892e-19	ENSG00000204478.9	PRAMEF20
ENSG00000204479.4_PRAMEF17	8.18569169921315	0.742115067724484	116.155431194634	4.59302922293652e-19	ENSG00000204479.4	PRAMEF17
ENSG00000204480.7_PRAMEF19	6.27001160138871	-0.16344116795089	91.8754925303028	2.74168768142997e-16	ENSG00000204480.7	PRAMEF19
ENSG00000204481.7_PRAMEF14	7.08706278278576	0.832250446181028	117.631079921397	3.18541274918963e-19	ENSG00000204481.7	PRAMEF14
ENSG00000204501.7_PRAMEF15	7.1132657855282	1.17061680287574	117.225825772438	3.52135833653245e-19	ENSG00000204501.7	PRAMEF15
ENSG00000204505.4_PRAMEF9	7.89735118920102	1.98647318212367	121.13255120859	1.34938243685673e-19	ENSG00000204505.4	PRAMEF9
ENSG00000204510.5_PRAMEF7	5.40468172156341	-0.482909896366167	98.248835907449	4.74531555310324e-17	ENSG00000204510.5	PRAMEF7
ENSG00000204520.12_MICA	-1.16242202159378	5.01774269297471	38.9529361434203	7.77011915583030e-09	ENSG00000204520.12	MICA
ENSG00000204532.6_ZSCAN5C	2.7992165132383	-1.95726988184226	42.467564549881	2.06442578384344e-09	ENSG00000204532.6	ZSCAN5C
ENSG00000204540.10_PSORS1C1	1.13210142141992	-1.51195467758239	13.4405313183048	0.000376396782538477	ENSG00000204540.10	PSORS1C1
ENSG00000204711.8_C9orf135	3.1890804253216	-2.06821392646758	41.6822051600822	2.7676007087084e-09	ENSG00000204711.8	C9orf135
ENSG00000205426.10_KRT81	-1.59926769472116	3.98124648397553	12.7345340644896	0.000527753117797639	ENSG00000205426.10	KRT81
ENSG00000205456.11_TP53TG3D	1.41444705119411	0.295336162963639	39.6882976437404	5.86308454325481e-09	ENSG00000205456.11	TP53TG3D
ENSG00000205622.9_AF064858.6	4.80411726724912	-1.20077780371205	79.8719547472431	8.61863885219688e-15	ENSG00000205622.9	AF064858.6
ENSG00000205663.5_RP11-706O15.5	3.16131779822832	-0.822606048135277	37.9736090741613	1.12864377840993e-08	ENSG00000205663.5	RP11-706O15.5
ENSG00000205718.9_MBD3L4	2.28376147109868	-1.25676785948974	20.6361347948946	1.39605131592443e-05	ENSG00000205718.9	MBD3L4
ENSG00000205809.9_KLRC2	2.13599524843219	-0.986914501394853	24.3214002892103	2.81835985050764e-06	ENSG00000205809.9	KLRC2
ENSG00000206172.8_HBA1	2.15910820602546	-1.34910849673065	29.6860227500068	2.99740451376867e-07	ENSG00000206172.8	HBA1
ENSG00000206561.12_COLQ	-1.09060207983073	3.87869701332646	8.93434504561256	0.00343334939793066	ENSG00000206561.12	COLQ
ENSG00000211772.11_TRBC2	2.48777416274696	0.0579656696074906	44.627869622745	9.32012359692349e-10	ENSG00000211772.11	TRBC2
ENSG00000212993.5_POU5F1B	-1.88281800834534	-0.276005149354688	33.2492599253506	7.13710026126478e-08	ENSG00000212993.5	POU5F1B
ENSG00000213088.10_ACKR1	1.59638216407325	-1.50276232393836	14.5059293746623	0.000227403683591092	ENSG00000213088.10	ACKR1
ENSG00000213214.4_ARHGEF35	1.38737382534643	-0.586740729731975	23.185013569481	4.58829440315184e-06	ENSG00000213214.4	ARHGEF35
ENSG00000213512.1_GBP7	-1.41535852689997	-1.54286525679078	15.687411269974	0.000130943759494566	ENSG00000213512.1	GBP7
ENSG00000213921.7_LEUTX	8.88705227057976	3.23801220489052	140.896800844927	1.33402322572762e-21	ENSG00000213921.7	LEUTX
ENSG00000214534.5_ZNF705E	4.39707174309812	-0.794964124990268	78.6119986881703	1.25494395279075e-14	ENSG00000214534.5	ZNF705E
ENSG00000214940.8_NPIPA8	4.53901129941062	-1.16200823785515	82.1132200926567	4.44965059033433e-15	ENSG00000214940.8	NPIPA8
ENSG00000215117.5_C8orf71	1.65695257131014	-0.211796661058102	18.7401919783626	3.24897492471446e-05	ENSG00000215117.5	C8orf71
ENSG00000215808.2_RP11-371I1.2	2.89939467104593	0.224748986665148	48.6928366348952	2.14926657872516e-10	ENSG00000215808.2	RP11-371I1.2
ENSG00000215853.3_RPTN	-1.47564677078936	1.30513686955121	14.3649309965188	0.000243087130228446	ENSG00000215853.3	RPTN
ENSG00000219438.8_FAM19A5	1.48933611003289	-1.1473831943756	19.4470887178322	2.36618640173428e-05	ENSG00000219438.8	FAM19A5
ENSG00000222022.1_AC112721.1	1.1883680510046	1.03339211191343	26.5814812149732	1.08321701511425e-06	ENSG00000222022.1	AC112721.1
ENSG00000222032.1_AC112721.2	1.33692334598003	0.822725025854576	40.3668328331523	4.53636300443161e-09	ENSG00000222032.1	AC112721.2
ENSG00000223417.8_TRIM49D1	5.45045787374864	-0.458344810771175	95.1576212425614	1.10135638926718e-16	ENSG00000223417.8	TRIM49D1
ENSG00000223638.3_RFPL4A	5.47509067930528	0.719189745169772	90.7502913070658	3.75555346258827e-16	ENSG00000223638.3	RFPL4A
ENSG00000223865.10_HLA-DPB1	1.37424287769084	0.979606136713458	57.9083740012002	8.81273116033583e-12	ENSG00000223865.10	HLA-DPB1
ENSG00000224389.8_C4B	-1.13726424528735	0.518990130788893	9.61700490666568	0.0024337188328293	ENSG00000224389.8	C4B
ENSG00000224650.2_IGHV3-74	2.09824636188391	-1.61477097178716	20.5388907988546	1.45714825467392e-05	ENSG00000224650.2	IGHV3-74
ENSG00000225383.7_RP1-186E20.2	-1.20512227183721	3.12978675518111	18.1172602359935	4.30424066296078e-05	ENSG00000225383.7	RP1-186E20.2
ENSG00000225519.1_RP11-236B18.2	-1.37709120301851	-1.33901090229024	11.4569476206876	0.000979426191544526	ENSG00000225519.1	RP11-236B18.2
ENSG00000225684.3_FAM225B	1.43977948482791	1.6937735147933	25.6981881016785	1.57167501112623e-06	ENSG00000225684.3	FAM225B
ENSG00000225826.1_RP1-10C16.2	1.03954167794538	1.85773200132175	21.9183400611071	7.95236941261467e-06	ENSG00000225826.1	RP1-10C16.2
ENSG00000226051.6_RP11-399K21.6	-1.572081942257	-1.42331760005184	31.1180467037176	1.67466236714334e-07	ENSG00000226051.6	RP11-399K21.6
ENSG00000226053.1_RP5-1070A16.1	-1.02226799581648	-0.599882329913177	15.8883216594647	0.000119292759599045	ENSG00000226053.1	RP5-1070A16.1
ENSG00000226806.1_AC011893.3	1.1414256040788	-1.41141653874002	12.5976002747067	0.000563437866970725	ENSG00000226806.1	AC011893.3
ENSG00000226824.6_RP4-756H11.3	-1.14862342171712	-1.10094685919508	18.0364580983167	4.46126923689961e-05	ENSG00000226824.6	RP4-756H11.3
ENSG00000227039.6_AL844908.5	-1.28124087201607	0.544066866392046	49.9080831004472	1.39069509113556e-10	ENSG00000227039.6	AL844908.5
ENSG00000228709.1_AP001065.15	2.92919463151369	-1.54968585097878	58.7046411904725	6.74662009456088e-12	ENSG00000228709.1	AP001065.15
ENSG00000228787.1_AC010879.1	-1.97846836023857	-1.80196442384943	17.3186829189442	6.18391125554154e-05	ENSG00000228787.1	AC010879.1
ENSG00000229292.1_RFPL4AL1	5.31116675247772	0.303791890774715	89.0352527891241	6.08775426923068e-16	ENSG00000229292.1	RFPL4AL1
ENSG00000229571.7_PRAMEF25	6.62399338051271	0.475473728922951	103.689990790021	1.11611670652715e-17	ENSG00000229571.7	PRAMEF25
ENSG00000229847.8_EMX2OS	-1.45908070487962	0.109252479265139	18.1129711797633	4.31126535900853e-05	ENSG00000229847.8	EMX2OS
ENSG00000230173.1_AC006196.1	-1.29313951106891	1.30364388341643	12.5214796362759	0.000584683997541494	ENSG00000230173.1	AC006196.1
ENSG00000230268.3_RP5-1106E3.2	4.23904039653705	-1.82092986308528	84.03065212883	2.53242213635389e-15	ENSG00000230268.3	RP5-1106E3.2
ENSG00000230522.5_MBD3L2	7.41884725117988	2.77219424938588	122.759767961588	9.09286561509415e-20	ENSG00000230522.5	MBD3L2
ENSG00000230658.1_AC006039.4	-1.06834425325835	-0.885152056034524	24.1469482014444	3.03441108622378e-06	ENSG00000230658.1	AC006039.4
ENSG00000230825.1_AC005532.5	-1.52753863060422	-0.556816409714102	23.5558592397735	3.9114310416684e-06	ENSG00000230825.1	AC005532.5
ENSG00000230838.1_AC093850.2	1.52218998105298	1.70690094289796	13.353636934283	0.00039247584378777	ENSG00000230838.1	AC093850.2
ENSG00000231106.2_AP000688.8	-1.50971972544747	-1.38179318065354	14.4552522845955	0.000232902561984969	ENSG00000231106.2	AP000688.8
ENSG00000231290.5_RP5-907D15.2	1.06534352895503	2.00700882415172	23.4006311350127	4.18292281401809e-06	ENSG00000231290.5	RP5-907D15.2
ENSG00000231367.5_AC016995.3	-1.02380616339006	-1.36496538263896	12.2806909304855	0.000656421824963132	ENSG00000231367.5	AC016995.3
ENSG00000232040.3_ZBED9	1.13091407313621	-1.29430428703379	17.5462353276375	5.57319042898653e-05	ENSG00000232040.3	ZBED9
ENSG00000232423.6_PRAMEF6	6.77351702819108	1.08329684681703	102.815802432343	1.40573578163532e-17	ENSG00000232423.6	PRAMEF6
ENSG00000232807.2_RP11-536K7.3	1.65004970664664	0.312802427304073	95.6839444361514	9.47835707486083e-17	ENSG00000232807.2	RP11-536K7.3
ENSG00000233017.2_RP5-908M14.5	1.63619623647728	-1.87723976418668	12.3232163381796	0.000643139666529692	ENSG00000233017.2	RP5-908M14.5
ENSG00000233802.8_TRIM49D2	5.49104295951228	0.419699912319865	101.411983552284	2.04018149245415e-17	ENSG00000233802.8	TRIM49D2
ENSG00000233834.6_AC005083.1	3.31687740219944	-1.72833780248364	57.2622297478581	1.09615821828519e-11	ENSG00000233834.6	AC005083.1
ENSG00000233864.7_TTTY15	1.78657313956967	2.61325940649486	9.04218491937905	0.00325087188418918	ENSG00000233864.7	TTTY15
ENSG00000234147.1_RP3-460G2.2	1.96200573015618	-1.26373308274257	26.8970079280727	9.48898115452537e-07	ENSG00000234147.1	RP3-460G2.2
ENSG00000234177.5_AC068057.2	2.39846892158575	-1.71952963878984	61.7433424393141	2.46224814451999e-12	ENSG00000234177.5	AC068057.2
ENSG00000234362.5_AC104654.2	1.15842297474711	-1.40277525464498	18.9483442044807	2.95760007922088e-05	ENSG00000234362.5	AC104654.2
ENSG00000235268.2_KDM4E	6.62566522900798	0.476225715472445	118.09029231249	2.84391859234036e-19	ENSG00000235268.2	KDM4E
ENSG00000235385.1_GS1-600G8.5	-2.08956080445296	-0.326895061248335	33.3587560282657	6.83451486420485e-08	ENSG00000235385.1	GS1-600G8.5
ENSG00000235426.2_RP11-342M3.5	1.42673742051413	-2.21996541930832	11.1591739301826	0.00113285852944467	ENSG00000235426.2	RP11-342M3.5
ENSG00000235885.7_AC023115.2	1.22329699969035	-1.6205470580668	15.5738699939773	0.000138022435703449	ENSG00000235885.7	AC023115.2
ENSG00000236449.1_AC018890.6	1.05750443489172	-1.27772746851331	16.1363670750427	0.000106362660416447	ENSG00000236449.1	AC018890.6
ENSG00000236849.5_RP11-151D14.1	-1.6252753534164	0.937853321507689	17.1691271136719	6.62326233214008e-05	ENSG00000236849.5	RP11-151D14.1
ENSG00000237247.6_MBD3L5	6.03062047127109	-0.0221845467706323	105.158912065281	7.5905630855282e-18	ENSG00000237247.6	MBD3L5
ENSG00000237700.2_RP11-219C24.6	4.67174497607128	-0.89613126889635	65.7133235177989	6.80452895458103e-13	ENSG00000237700.2	RP11-219C24.6
ENSG00000237813.3_AC002066.1	-1.64371522609549	-0.476312630894767	75.1536035530535	3.54548502120693e-14	ENSG00000237813.3	AC002066.1
ENSG00000239810.3_PRAMEF11	6.17826295166422	0.606388342344281	97.6131462960345	5.6609376143369e-17	ENSG00000239810.3	PRAMEF11
ENSG00000240032.1_RP11-274H2.3	-1.19138685100394	-1.36625745361024	17.3646978258986	6.05362641446742e-05	ENSG00000240032.1	RP11-274H2.3
ENSG00000242147.1_RP13-463N16.6	1.02441524456309	-1.34514452121371	8.86072088226517	0.00356336539918456	ENSG00000242147.1	RP13-463N16.6
ENSG00000242221.8_PSG2	-1.94053862851031	-1.07427249564571	25.4427421778757	1.74953193644202e-06	ENSG00000242221.8	PSG2
ENSG00000242689.2_CNTF	-1.48065304884954	0.269837236962541	22.202212113105	7.02706870665573e-06	ENSG00000242689.2	CNTF
ENSG00000243073.3_PRAMEF4	6.38971348195772	-0.306646029169181	109.625778414862	2.38823089226567e-18	ENSG00000243073.3	PRAMEF4
ENSG00000243501.5_RP11-257K9.8	4.93891722098283	-0.341473839318989	75.2510297509133	3.46686034189766e-14	ENSG00000243501.5	RP11-257K9.8
ENSG00000243509.5_TNFRSF6B	1.15267113281485	3.61975488154703	27.5267781079427	7.30693440750738e-07	ENSG00000243509.5	TNFRSF6B
ENSG00000243649.8_CFB	1.6360069767044	1.74511568328579	29.5795526007606	3.13496409741265e-07	ENSG00000243649.8	CFB
ENSG00000246223.8_C14orf64	1.72399746865328	-1.67195877618487	21.7741907757866	8.46449550807936e-06	ENSG00000246223.8	C14orf64
ENSG00000246308.1_RP11-685M7.3	1.03687080689618	-1.29277821679071	9.57401053176135	0.00248625742835212	ENSG00000246308.1	RP11-685M7.3
ENSG00000248540.2_RP11-247C2.2	2.57448866500474	-1.41113612229796	52.2249290534924	6.16743159060492e-11	ENSG00000248540.2	RP11-247C2.2
ENSG00000248869.5_RP11-138I17.1	-1.32393506661295	-0.543258985698124	29.1687253376998	3.70317357812539e-07	ENSG00000248869.5	RP11-138I17.1
ENSG00000249156.2_RP11-432M8.9	5.84862737468073	0.596023662651053	104.81470136066	8.30626583797983e-18	ENSG00000249156.2	RP11-432M8.9
ENSG00000249364.5_RP11-434D9.1	1.14302423577312	-1.87761236884731	7.9017164280385	0.00582113049181714	ENSG00000249364.5	RP11-434D9.1
ENSG00000249699.1_RP11-415C15.2	-1.41467841375768	-1.73232349785648	18.7966015923533	3.16617197995353e-05	ENSG00000249699.1	RP11-415C15.2
ENSG00000250120.6_PCDHA10	1.69309991648186	-0.158177891166945	45.2877252482635	7.31300656994556e-10	ENSG00000250120.6	PCDHA10
ENSG00000250741.6_NT5C1B-RDH14	1.27253892850599	-1.70652052119152	11.0553440876456	0.00119210745394408	ENSG00000250741.6	NT5C1B-RDH14
ENSG00000250748.6_RP11-230G5.2	2.92128850941688	-0.852714306108348	53.1115838948973	4.5406508229107e-11	ENSG00000250748.6	RP11-230G5.2
ENSG00000250782.1_RP11-432M8.13	4.17854619132821	-1.60013177873866	73.44166798194	5.99390159556027e-14	ENSG00000250782.1	RP11-432M8.13
ENSG00000251258.1_RFPL4B	6.85156511475656	2.44751758255627	122.356465631742	1.00248595936784e-19	ENSG00000251258.1	RFPL4B
ENSG00000251459.1_RP11-319E12.2	-1.42467404008003	-1.83693439091926	12.3544388842218	0.000633510266954794	ENSG00000251459.1	RP11-319E12.2
ENSG00000253438.3_PCAT1	-1.6751111577297	0.0608139060969632	38.2134090380619	1.02879569789099e-08	ENSG00000253438.3	PCAT1
ENSG00000253917.4_AC226119.5	-1.39598899479858	0.778710045549496	10.8454972212872	0.00132201989652821	ENSG00000253917.4	AC226119.5
ENSG00000254585.2_MAGEL2	1.20267345601223	-0.421959181951881	23.3816277371448	4.21464803869624e-06	ENSG00000254585.2	MAGEL2
ENSG00000254605.1_RP11-626H12.2	2.61399881151505	-1.6691211389825	43.1121291068603	1.62606770990052e-09	ENSG00000254605.1	RP11-626H12.2
ENSG00000255009.4_UBTFL1	4.34069953096202	-1.71853276740895	67.3765581646723	3.99056506245245e-13	ENSG00000255009.4	UBTFL1
ENSG00000255327.1_RP11-555G19.1	1.37578874932907	-1.13926556099266	21.3342499567768	1.02621805963708e-05	ENSG00000255327.1	RP11-555G19.1
ENSG00000255364.1_RP11-94A24.1	1.06601790691244	-0.411527685296551	12.4492604234685	0.000605226661241558	ENSG00000255364.1	RP11-94A24.1
ENSG00000255408.3_PCDHA3	1.24458030895035	-0.864338887312464	25.4489882311753	1.74387585058066e-06	ENSG00000255408.3	PCDHA3
ENSG00000255855.2_RP11-735A19.2	5.6673958090593	-1.17134269981758	99.5434252709777	3.34477806334685e-17	ENSG00000255855.2	RP11-735A19.2
ENSG00000256050.2_RP11-982M15.6	1.47577294153893	-1.4889659580194	22.4549032506851	6.29213516399364e-06	ENSG00000256050.2	RP11-982M15.6
ENSG00000256128.5_RP11-173C20.2	1.01744428761366	-0.52878453559714	20.8578537705188	1.2652966517698e-05	ENSG00000256128.5	RP11-173C20.2
ENSG00000256349.1_CTD-3074O7.11	5.09930259180689	-1.34637336494146	55.2931006429723	2.14432302043391e-11	ENSG00000256349.1	CTD-3074O7.11
ENSG00000256980.4_KHDC1L	8.03371596816367	4.67785674453215	129.044626982159	2.03068554276662e-20	ENSG00000256980.4	KHDC1L
ENSG00000257335.8_MGAM	-1.20242396061597	-0.14922605832772	13.9257456004499	0.000299037112348968	ENSG00000257335.8	MGAM
ENSG00000257411.1_RP11-603J24.9	-1.54365818751448	-1.97812553326416	11.1249157978534	0.00115212456498038	ENSG00000257411.1	RP11-603J24.9
ENSG00000257842.5_RP11-483C6.2	3.93886620975414	-2.02656828803615	59.8370462815596	4.62542625188613e-12	ENSG00000257842.5	RP11-483C6.2
ENSG00000258183.5_RP11-753N8.1	-1.8761975669277	-1.70435150632274	30.2484505873803	2.38242192741155e-07	ENSG00000258183.5	RP11-753N8.1
ENSG00000258311.5_RP11-644F5.10	-1.1129314954658	5.02552439292629	35.887323719546	2.53087361126759e-08	ENSG00000258311.5	RP11-644F5.10
ENSG00000258691.1_RP11-404P21.8	1.00388044090771	-1.23844027837062	7.84953428645618	0.0059801392063324	ENSG00000258691.1	RP11-404P21.8
ENSG00000258791.7_RP11-813I20.3	-1.16030472778974	-1.12992829536494	9.81462471177267	0.0022041751193633	ENSG00000258791.7	RP11-813I20.3
ENSG00000258873.2_DUXA	7.36559222219297	0.533098221484651	128.362211702475	2.3850684069931e-20	ENSG00000258873.2	DUXA
ENSG00000259881.1_RP11-830F9.5	-1.65420432035111	3.50806620497141	30.5125193048054	2.14385770566361e-07	ENSG00000259881.1	RP11-830F9.5
ENSG00000260302.2_RP11-973H7.4	2.14040952423459	-2.01408503589274	24.2673178837201	2.88247440302236e-06	ENSG00000260302.2	RP11-973H7.4
ENSG00000260920.2_RP1-228H13.5	1.91615995451438	2.28882803453612	100.3345120257	2.70542782026136e-17	ENSG00000260920.2	RP1-228H13.5
ENSG00000261063.1_RP11-538I12.2	1.75049967053257	-1.86734250545144	11.7733440802671	0.000839524708175587	ENSG00000261063.1	RP11-538I12.2
ENSG00000261706.1_LINC00165	1.69274719037971	-1.52492414517989	29.7181903771067	2.95724373115885e-07	ENSG00000261706.1	LINC00165
ENSG00000261723.1_CTD-2196E14.3	3.75030413660076	-2.04430438016754	62.7936154701612	1.74540536609374e-12	ENSG00000261723.1	CTD-2196E14.3
ENSG00000263165.1_RP11-810M2.2	1.42914965763944	-1.23910697486741	11.2596556233053	0.00107861845491575	ENSG00000263165.1	RP11-810M2.2
ENSG00000265107.2_GJA5	-1.12976827393373	-1.47538415325492	7.42156938550432	0.00746714128583536	ENSG00000265107.2	GJA5
ENSG00000265142.8_RP11-268I9.2	-1.08308179116305	0.741365819096334	13.3954457259168	0.000384664659748864	ENSG00000265142.8	RP11-268I9.2
ENSG00000265485.5_RP11-449D8.1	1.21883126892474	-0.49330242681273	21.3167902170837	1.03420515987761e-05	ENSG00000265485.5	RP11-449D8.1
ENSG00000267303.1_CTD-2369P2.12	1.3758667477856	-1.40775482065092	9.38362727354037	0.00273610606026351	ENSG00000267303.1	CTD-2369P2.12
ENSG00000267458.1_CTC-425F1.4	1.87247480447161	3.54872256982707	9.57524019080958	0.00248523231599028	ENSG00000267458.1	CTC-425F1.4
ENSG00000267530.2_AC006273.5	-1.13007223422685	-1.14247065828968	30.0432752738997	2.5899579494933e-07	ENSG00000267530.2	AC006273.5
ENSG00000267774.2_RP11-2N1.2	-1.11911690259419	1.17262890240764	12.3399937799976	0.000638136914497056	ENSG00000267774.2	RP11-2N1.2
ENSG00000268861.6_CTD-2207O23.3	1.94231728213467	-1.08830990478094	11.6935901028108	0.000872885571297195	ENSG00000268861.6	CTD-2207O23.3
ENSG00000268941.2_RP5-907D15.4	1.04158943169784	-0.519023724063886	17.8846451710452	4.77899491588655e-05	ENSG00000268941.2	RP5-907D15.4
ENSG00000269466.3_RP11-432M8.17	6.71043013802085	2.44336108301581	116.760692522536	3.95170694462708e-19	ENSG00000269466.3	RP11-432M8.17
ENSG00000269473.1_CTD-2619J13.19	1.04397240436768	-0.348545699751839	26.5566853644943	1.09383037009234e-06	ENSG00000269473.1	CTD-2619J13.19
ENSG00000269987.1_RP3-430N8.11	1.75076248741176	-0.425456075430548	18.453439082326	3.69674801196707e-05	ENSG00000269987.1	RP3-430N8.11
ENSG00000269994.1_RP11-276H19.2	-3.56162024226793	0.158018291526481	54.9877970696341	2.38490208987457e-11	ENSG00000269994.1	RP11-276H19.2
ENSG00000270601.4_PRAMEF5	8.67533484199342	1.36849905827552	131.491250008794	1.14502230693685e-20	ENSG00000270601.4	PRAMEF5
ENSG00000271723.5_MROH7-TTC4	-1.02789880774695	0.738696295710165	7.45894542495169	0.00732384985104725	ENSG00000271723.5	MROH7-TTC4
ENSG00000271776.1_RP11-52L5.6	-1.92277304871702	-1.51490076331734	29.9630976621246	2.67652725092662e-07	ENSG00000271776.1	RP11-52L5.6
ENSG00000272293.1_RP11-91J19.3	1.14659803758194	-1.71540801976742	11.3793591681365	0.00101710780930143	ENSG00000272293.1	RP11-91J19.3
ENSG00000272382.1_CTD-2035E11.4	5.71673621795299	0.720476043278786	97.7650388898497	5.43263843629535e-17	ENSG00000272382.1	CTD-2035E11.4
ENSG00000272763.1_RP11-357H14.17	2.67398432814907	-1.11023277948932	58.0704618593343	8.35219150838798e-12	ENSG00000272763.1	RP11-357H14.17
ENSG00000272825.1_LL21NC02-1C16.2	-1.55966419491828	-0.806198294242648	39.0165800864702	7.56382295412221e-09	ENSG00000272825.1	LL21NC02-1C16.2
ENSG00000273136.6_NBPF26	1.02663717900557	3.37113709057508	31.4481560083671	1.4674382202394e-07	ENSG00000273136.6	NBPF26
ENSG00000274764.5_PRAMEF27	5.98362655461384	-0.0229183732607656	103.734592568098	1.10308421067187e-17	ENSG00000274764.5	PRAMEF27
ENSG00000275216.1_RP11-54H7.4	-1.49189267381592	1.45979279935737	44.5243588601796	9.67774215372674e-10	ENSG00000275216.1	RP11-54H7.4
ENSG00000275379.1_HIST1H3I	1.23320968809817	-0.912879457179583	14.2363851612387	0.000258167567364448	ENSG00000275379.1	HIST1H3I
ENSG00000275774.2_HNRNPCL2	4.76372905285784	-1.12673276175395	76.2328086082766	2.56605426103677e-14	ENSG00000275774.2	HNRNPCL2
ENSG00000275830.1_RP11-403A3.3	-1.29698305928003	-1.19665018336629	15.1409688842723	0.000168872891837037	ENSG00000275830.1	RP11-403A3.3
ENSG00000275874.1_NCRNA00162	2.16408805114296	1.25908035591682	76.4438781028372	2.40707715295212e-14	ENSG00000275874.1	NCRNA00162
ENSG00000277058.2_HNRNPCL3	6.9737918543293	0.409194960879012	106.58248202469	5.23719802230488e-18	ENSG00000277058.2	HNRNPCL3
ENSG00000277117.4_CH507-9B2.1	-1.0103030655002	1.76435769972775	11.6096179263415	0.00090931660244	ENSG00000277117.4	CH507-9B2.1
ENSG00000277150.1_F8A3	1.80937372332718	-1.27889144256682	14.5971338101729	0.000217893145785218	ENSG00000277150.1	F8A3
ENSG00000277586.2_NEFL	1.55187832682861	1.07758232250378	18.5729048715015	3.50412686429587e-05	ENSG00000277586.2	NEFL
ENSG00000278848.2_TP53TG3F	3.88011500336999	-1.1561584244365	107.695207223806	3.88474477830143e-18	ENSG00000278848.2	TP53TG3F
ENSG00000278974.1_RP11-756P10.6	1.16086110354775	-0.753935856681889	15.3983176586629	0.000149781415973274	ENSG00000278974.1	RP11-756P10.6
ENSG00000279092.1_RP11-1H8.5	-1.21499463933295	2.36062932896625	15.379905058354	0.000151138217755066	ENSG00000279092.1	RP11-1H8.5
ENSG00000279169.2_PRAMEF13	6.6341489286094	0.3003637040241	113.189558045486	9.65391692925126e-19	ENSG00000279169.2	PRAMEF13
ENSG00000279493.1_CH507-9B2.2	-1.4391937731788	0.331405139384178	14.7342964051804	0.000204352857438239	ENSG00000279493.1	CH507-9B2.2
ENSG00000279535.1_AC113188.2	-1.68187375781049	0.598161948135246	21.739873347125	8.60054323573426e-06	ENSG00000279535.1	AC113188.2
ENSG00000279804.2_PRAMEF18	6.00413063259317	-0.936160255850304	95.6684755181829	9.57454020279397e-17	ENSG00000279804.2	PRAMEF18
ENSG00000280010.1_AP001350.4	-1.01175013272155	-1.40980088347945	12.2649357059411	0.000661436652835636	ENSG00000280010.1	AP001350.4
ENSG00000280241.3_RP11-290O12.2	1.01331248552392	-0.434752263658336	7.001194181325	0.00930414222598548	ENSG00000280241.3	RP11-290O12.2
ENSG00000280267.4_PRAMEF26	7.6224529009384	0.982203499218762	102.927117939615	1.36496797771773e-17	ENSG00000280267.4	PRAMEF26
ENSG00000280683.1_LINC01242	-3.97230690540062	-2.12329180094869	76.1916151482415	2.58713491942053e-14	ENSG00000280683.1	LINC01242
ENSG00000281453.1_TGFB2-OT1	1.67002331623181	-0.343476416174528	9.63992533271173	0.00240591742300232	ENSG00000281453.1	TGFB2-OT1
ENSG00000281613.2_RP11-506B6.7	2.98445017510835	-1.6265308187705	40.2202062760116	4.79533655825471e-09	ENSG00000281613.2	RP11-506B6.7
ENSG00000282757.3_DUXB	4.93356892985966	-1.13103378551058	80.3294128219961	7.52978270459142e-15	ENSG00000282757.3	DUXB
ENSG00000282961.1_PRNCR1	-1.17884300241692	0.212983507976215	16.1206998449051	0.000107171829157022	ENSG00000282961.1	PRNCR1
ENSG00000283039.1_KLF18	5.50674276910369	-1.03938017991223	100.966494462067	2.28498794677202e-17	ENSG00000283039.1	KLF18
ENSG00000283071.1_RP11-736N17.11	-1.28391098374971	-1.49246832399303	13.5469995764235	0.000357824669347519	ENSG00000283071.1	RP11-736N17.11
ENSG00000283267.1_CTB-16J4.1	1.65858536832833	-1.90703075821847	12.8327824103789	0.000503283754669733	ENSG00000283267.1	CTB-16J4.1
ENSG00000283740.1_RP11-432M8.22	5.01307024606704	0.356587416160983	83.1862438544786	3.2648902811131e-15	ENSG00000283740.1	RP11-432M8.22
ENSG00000283755.1_CPHXL	2.81210481439662	-0.673314707153849	35.5682698247011	2.86346039079192e-08	ENSG00000283755.1	CPHXL
ENSG00000283776.1_RP11-432M8.12	3.89772963647656	-1.6627643020703	65.1601654159846	8.1108763540361e-13	ENSG00000283776.1	RP11-432M8.12
ENSG00000283873.1_RP11-437G21.3	5.81857160848936	-0.737443684845385	104.231643033524	9.63365471870937e-18	ENSG00000283873.1	RP11-437G21.3
ENSG00000284018.1_RP11-437G21.4	4.75412125799801	-1.35482558871945	71.9809270140127	9.42588383375838e-14	ENSG00000284018.1	RP11-437G21.4
ENSG00000284306.1_RP11-437G21.2	5.29315038894778	-1.19834000085067	96.959345552448	6.72274757711034e-17	ENSG00000284306.1	RP11-437G21.2
ENSG00000284438.1_RP11-437G21.1	4.33669849061641	-1.55698783837835	74.4735769317091	4.36903088632838e-14	ENSG00000284438.1	RP11-437G21.1
ENSG00000284484.1_RP11-490B18.9	7.48820164346666	1.96164605435403	119.586434717693	1.96855915364758e-19	ENSG00000284484.1	RP11-490B18.9
ENSG00000284546.1_RP11-437G21.5	4.40632217441256	-1.73125747405465	80.4835691265135	7.16916703632634e-15	ENSG00000284546.1	RP11-437G21.5
ENSG00000284554.2_CTA-150C2.22	1.30449319126509	-1.59084582583865	8.88993279185842	0.00351112797578998	ENSG00000284554.2	CTA-150C2.22
ENSG00000284644.1_RP4-798C17.7	1.39759613685651	-1.2637426284502	30.5810031209474	2.08137154279962e-07	ENSG00000284644.1	RP4-798C17.7
ENSG00000284862.1_CCDC39	-1.03827662895901	-1.20257558647783	9.92153098368378	0.00208943505045421	ENSG00000284862.1	CCDC39
ENSG00000284977.1_RP11-281A20.2	-1.03791681536622	-0.508852482784124	15.0912798971645	0.000172834277920181	ENSG00000284977.1	RP11-281A20.2
ENSG00000285108.1_RP11-419K12.2	-1.00273617185851	-1.56590180003192	12.3687059581625	0.000629116130645585	ENSG00000285108.1	RP11-419K12.2
ENSG00000285283.1_RP1-65P5.6	-2.02595861558533	-1.68993287696694	12.3089329939901	0.00064767334893319	ENSG00000285283.1	RP1-65P5.6
