## Supplementary material for "Muscle group specific transcriptomic and DNA methylation differences related to developmental patterning in FSHD": Table S6: TableS6.TE.UpInFSHD2.xlsx

### Sheet: TableS5.TE.UpInFSHD2
FullName	TE_Coord	RepName	Name	Family	Group	DUX4_BS	OverlapFI	Young_peak.location(hg19)	Young_repetitive.element.	Young_transcript..RefSeq.accession.	Young_gene.symbol	Young_gene.description..if.available.	Young_transcript.name	Young_Coord(hg38)
chr1:42449332-42449735_MLT1B:ERVL-MaLR:LTR	chr1:42449332-42449735	MLT1B:ERVL-MaLR:LTR	MLT1B	ERVL-MaLR	LTR	Overlap	None	chr1:42914919-42915406	MLT1B	NM_024664	PPCS	phosphopantothenoylcysteine synthetase [Source:HGNC Symbol;Acc:25686]	NA	chr1:42449248-42449735
chr1:77654949-77655307_MSTC:ERVL-MaLR:LTR	chr1:77654949-77655307	MSTC:ERVL-MaLR:LTR	MSTC	ERVL-MaLR	LTR	Overlap	None	chr1:78120689-78121284	Unique	NM_015534	ZZZ3	zinc finger, ZZ-type containing 3 [Source:HGNC Symbol;Acc:24523]	NA	chr1:77655004-77655599
chr10:110552398-110552597_LTR16E1:ERVL:LTR	chr10:110552398-110552597	LTR16E1:ERVL:LTR	LTR16E1	ERVL	LTR	Overlap	None	chr10:112312136-112312624	THE1B	NA	NA	NA	TCONS_00018333	chr10:110552378-110552866
chr10:110552398-110552597_LTR16E1:ERVL:LTR	chr10:110552398-110552597	LTR16E1:ERVL:LTR	LTR16E1	ERVL	LTR	Overlap	None	chr10:112312136-112312624	THE1B	NA	NA	NA	TCONS_00018334	chr10:110552378-110552866
chr10:60917385-60917759_MLT1A:ERVL-MaLR:LTR	chr10:60917385-60917759	MLT1A:ERVL-MaLR:LTR	MLT1A	ERVL-MaLR	LTR	Overlap	None	chr10:62677142-62677624	MLT1A	NR_024555	RHOBTB1	Rho-related BTB domain containing 1 [Source:HGNC Symbol;Acc:18738]	NA	chr10:60917384-60917866
chr10:72417858-72418231_THE1C:ERVL-MaLR:LTR	chr10:72417858-72418231	THE1C:ERVL-MaLR:LTR	THE1C	ERVL-MaLR	LTR	Overlap	None	chr10:74177690-74178119	THE1C	NM_001195519	MICU1	mitochondrial calcium uptake 1 [Source:HGNC Symbol;Acc:1530]	NA	chr10:72417932-72418361
chr11:103348734-103349104_THE1C:ERVL-MaLR:LTR	chr11:103348734-103349104	THE1C:ERVL-MaLR:LTR	THE1C	ERVL-MaLR	LTR	Overlap	None	chr11:103219369-103219748	THE1C	NM_001080463	DYNC2H1	dynein, cytoplasmic 2, heavy chain 1 [Source:HGNC Symbol;Acc:2962]	NA	chr11:103348641-103349020
chr11:108666499-108666908_MLT1D:ERVL-MaLR:LTR	chr11:108666499-108666908	MLT1D:ERVL-MaLR:LTR	MLT1D	ERVL-MaLR	LTR	Overlap	None	chr11:108537262-108537722	MLT1D	NM_004398	DDX10	DEAD (Asp-Glu-Ala-Asp) box polypeptide 10 [Source:HGNC Symbol;Acc:2735]	NA	chr11:108666535-108666995
chr2:18594842-18595454_MLT1E1A:ERVL-MaLR:LTR	chr2:18594842-18595454	MLT1E1A:ERVL-MaLR:LTR	MLT1E1A	ERVL-MaLR	LTR	Overlap	None	chr2:18776321-18776762	MLT1E1A	NM_001002006	NT5C1B	5'-nucleotidase, cytosolic IB [Source:HGNC Symbol;Acc:17818]	NA	chr2:18595055-18595496
chr2:18594842-18595454_MLT1E1A:ERVL-MaLR:LTR	chr2:18594842-18595454	MLT1E1A:ERVL-MaLR:LTR	MLT1E1A	ERVL-MaLR	LTR	Overlap	None	chr2:18776321-18776762	MLT1E1A	NM_001199104	NT5C1B-RDH14	NT5C1B-RDH14 readthrough [Source:HGNC Symbol;Acc:38831]	NA	chr2:18595055-18595496
chr3:134173381-134173745_THE1D:ERVL-MaLR:LTR	chr3:134173381-134173745	THE1D:ERVL-MaLR:LTR	THE1D	ERVL-MaLR	LTR	Overlap	None	chr3:133892332-133892644	THE1D	NM_002958	RYK	receptor-like tyrosine kinase [Source:HGNC Symbol;Acc:10481]	NA	chr3:134173488-134173800
chr4:137320032-137320387_THE1B:ERVL-MaLR:LTR	chr4:137320032-137320387	THE1B:ERVL-MaLR:LTR	THE1B	ERVL-MaLR	LTR	Overlap	None	chr4:138241264-138241769	THE1B-int	NA	NA	NA	TCONS_00007845	chr4:137320110-137320615
chr4:137320388-137321909_THE1B-int:ERVL-MaLR:LTR	chr4:137320388-137321909	THE1B-int:ERVL-MaLR:LTR	THE1B-int	ERVL-MaLR	LTR	Overlap	None	chr4:138241264-138241769	THE1B-int	NA	NA	NA	TCONS_00007845	chr4:137320110-137320615
chr4:76093876-76094237_MLT1A:ERVL-MaLR:LTR	chr4:76093876-76094237	MLT1A:ERVL-MaLR:LTR	MLT1A	ERVL-MaLR	LTR	Overlap	None	chr4:77014943-77015322	MLT1A	NM_001130017	ART3	ADP-ribosyltransferase 3 [Source:HGNC Symbol;Acc:725]	NA	chr4:76093790-76094169
chr5:17610404-17610758_MLT1E3:ERVL-MaLR:LTR	chr5:17610404-17610758	MLT1E3:ERVL-MaLR:LTR	MLT1E3	ERVL-MaLR	LTR	Overlap	FSHD-Induced Gene	chr5:17610218-17610669	Unique	NA	NA	NA	TCONS_00009889	chr5:17610109-17610560
chr5:33435539-33435896_THE1D:ERVL-MaLR:LTR	chr5:33435539-33435896	THE1D:ERVL-MaLR:LTR	THE1D	ERVL-MaLR	LTR	Overlap	None	chr5:33435582-33435912	THE1D	NM_001258437	TARS	threonyl-tRNA synthetase [Source:HGNC Symbol;Acc:11572]	NA	chr5:33435476-33435806
chr7:20207850-20208212_THE1D:ERVL-MaLR:LTR	chr7:20207850-20208212	THE1D:ERVL-MaLR:LTR	THE1D	ERVL-MaLR	LTR	Overlap	None	chr7:20247408-20247753	THE1D	NA	NA	NA	TCONS_l2_00025701	chr7:20207785-20208130
chr7:20207850-20208212_THE1D:ERVL-MaLR:LTR	chr7:20207850-20208212	THE1D:ERVL-MaLR:LTR	THE1D	ERVL-MaLR	LTR	Overlap	None	chr7:20247408-20247753	THE1D	NA	NA	NA	TCONS_l2_00025702	chr7:20207785-20208130
chr7:20207850-20208212_THE1D:ERVL-MaLR:LTR	chr7:20207850-20208212	THE1D:ERVL-MaLR:LTR	THE1D	ERVL-MaLR	LTR	Overlap	None	chr7:20247408-20247753	THE1D	NA	NA	NA	TCONS_l2_00027064	chr7:20207785-20208130
chr7:20207850-20208212_THE1D:ERVL-MaLR:LTR	chr7:20207850-20208212	THE1D:ERVL-MaLR:LTR	THE1D	ERVL-MaLR	LTR	Overlap	None	chr7:20247408-20247753	THE1D	NA	NA	NA	TCONS_l2_00025703	chr7:20207785-20208130
chr7:20207850-20208212_THE1D:ERVL-MaLR:LTR	chr7:20207850-20208212	THE1D:ERVL-MaLR:LTR	THE1D	ERVL-MaLR	LTR	Overlap	None	chr7:20247408-20247753	THE1D	NA	NA	NA	TCONS_l2_00027063	chr7:20207785-20208130
chr7:20207850-20208212_THE1D:ERVL-MaLR:LTR	chr7:20207850-20208212	THE1D:ERVL-MaLR:LTR	THE1D	ERVL-MaLR	LTR	Overlap	None	chr7:20247408-20247753	THE1D	NA	NA	NA	TCONS_l2_00027065	chr7:20207785-20208130
chr8:116676265-116676642_THE1D:ERVL-MaLR:LTR	chr8:116676265-116676642	THE1D:ERVL-MaLR:LTR	THE1D	ERVL-MaLR	LTR	Overlap	None	chr8:117688583-117688939	THE1D	NM_003756	EIF3H	eukaryotic translation initiation factor 3, subunit H [Source:HGNC Symbol;Acc:3273]	NA	chr8:116676344-116676700
chr8:98573761-98574120_THE1C:ERVL-MaLR:LTR	chr8:98573761-98574120	THE1C:ERVL-MaLR:LTR	THE1C	ERVL-MaLR	LTR	Overlap	None	chr8:99586061-99586432	THE1C	NM_001256313	STK3	serine/threonine kinase 3 [Source:HGNC Symbol;Acc:11406]	NA	chr8:98573833-98574204
chr9:36593249-36593603_MLT1A0:ERVL-MaLR:LTR	chr9:36593249-36593603	MLT1A0:ERVL-MaLR:LTR	MLT1A0	ERVL-MaLR	LTR	Overlap	None	chr9:36593148-36593537	MLT1A0	NM_001256685	MELK	maternal embryonic leucine zipper kinase [Source:HGNC Symbol;Acc:16870]	NA	chr9:36593151-36593540
chr9:69359335-69359703_THE1D:ERVL-MaLR:LTR	chr9:69359335-69359703	THE1D:ERVL-MaLR:LTR	THE1D	ERVL-MaLR	LTR	Overlap	None	chr9:71974159-71974607	THE1D	NM_004816	FAM189A2	family with sequence similarity 189, member A2 [Source:HGNC Symbol;Acc:24820]	NA	chr9:69359243-69359691
chrX:149615840-149616176_MLT1A0:ERVL-MaLR:LTR	chrX:149615840-149616176	MLT1A0:ERVL-MaLR:LTR	MLT1A0	ERVL-MaLR	LTR	Overlap	None	chrX:148697560-148697963	MLT1A0	NM_032508	TMEM185A	transmembrane protein 185A [Source:HGNC Symbol;Acc:17125]	NA	chrX:149615877-149616280
chr1:114311277-114312145_MER54A:ERVL:LTR	chr1:114311277-114312145	MER54A:ERVL:LTR	MER54A	ERVL	LTR	No_Overlap	None	NA	NA	NA	NA	NA	NA	NA
chr1:117932918-117933216_AluSz:Alu:SINE	chr1:117932918-117933216	AluSz:Alu:SINE	AluSz	Alu	SINE	No_Overlap	None	NA	NA	NA	NA	NA	NA	NA
chr1:120320869-120321176_AluYa5:Alu:SINE	chr1:120320869-120321176	AluYa5:Alu:SINE	AluYa5	Alu	SINE	No_Overlap	None	NA	NA	NA	NA	NA	NA	NA
chr1:12796145-12796261_AluJo:Alu:SINE	chr1:12796145-12796261	AluJo:Alu:SINE	AluJo	Alu	SINE	No_Overlap	FSHD-Induced Gene	NA	NA	NA	NA	NA	NA	NA
chr1:12825692-12825994_AluSx1:Alu:SINE	chr1:12825692-12825994	AluSx1:Alu:SINE	AluSx1	Alu	SINE	No_Overlap	FSHD-Induced Gene	NA	NA	NA	NA	NA	NA	NA
chr1:12846278-12847056_L1PA3:L1:LINE	chr1:12846278-12847056	L1PA3:L1:LINE	L1PA3	L1	LINE	No_Overlap	None	NA	NA	NA	NA	NA	NA	NA
chr1:12861928-12862018_AluYc:Alu:SINE	chr1:12861928-12862018	AluYc:Alu:SINE	AluYc	Alu	SINE	No_Overlap	None	NA	NA	NA	NA	NA	NA	NA
chr1:12892487-12892771_AluSz:Alu:SINE	chr1:12892487-12892771	AluSz:Alu:SINE	AluSz	Alu	SINE	No_Overlap	None	NA	NA	NA	NA	NA	NA	NA
chr1:13005745-13005859_AluJo:Alu:SINE	chr1:13005745-13005859	AluJo:Alu:SINE	AluJo	Alu	SINE	No_Overlap	None	NA	NA	NA	NA	NA	NA	NA
chr1:13032279-13032397_AluJo:Alu:SINE	chr1:13032279-13032397	AluJo:Alu:SINE	AluJo	Alu	SINE	No_Overlap	None	NA	NA	NA	NA	NA	NA	NA
chr1:13093308-13093489_MER52A:ERV1:LTR	chr1:13093308-13093489	MER52A:ERV1:LTR	MER52A	ERV1	LTR	No_Overlap	None	NA	NA	NA	NA	NA	NA	NA
chr1:13093634-13093750_MER52A:ERV1:LTR	chr1:13093634-13093750	MER52A:ERV1:LTR	MER52A	ERV1	LTR	No_Overlap	None	NA	NA	NA	NA	NA	NA	NA
chr1:13094206-13094500_AluSz6:Alu:SINE	chr1:13094206-13094500	AluSz6:Alu:SINE	AluSz6	Alu	SINE	No_Overlap	None	NA	NA	NA	NA	NA	NA	NA
chr1:13094913-13095029_AluJb:Alu:SINE	chr1:13094913-13095029	AluJb:Alu:SINE	AluJb	Alu	SINE	No_Overlap	None	NA	NA	NA	NA	NA	NA	NA
chr1:13131760-13131876_AluJb:Alu:SINE	chr1:13131760-13131876	AluJb:Alu:SINE	AluJb	Alu	SINE	No_Overlap	None	NA	NA	NA	NA	NA	NA	NA
chr1:13132289-13132583_AluSz6:Alu:SINE	chr1:13132289-13132583	AluSz6:Alu:SINE	AluSz6	Alu	SINE	No_Overlap	None	NA	NA	NA	NA	NA	NA	NA
chr1:13133039-13133155_MER52A:ERV1:LTR	chr1:13133039-13133155	MER52A:ERV1:LTR	MER52A	ERV1	LTR	No_Overlap	None	NA	NA	NA	NA	NA	NA	NA
chr1:13133300-13133481_MER52A:ERV1:LTR	chr1:13133300-13133481	MER52A:ERV1:LTR	MER52A	ERV1	LTR	No_Overlap	None	NA	NA	NA	NA	NA	NA	NA
chr1:13196556-13196674_AluJo:Alu:SINE	chr1:13196556-13196674	AluJo:Alu:SINE	AluJo	Alu	SINE	No_Overlap	FSHD-Induced Gene	NA	NA	NA	NA	NA	NA	NA
chr1:13223097-13223211_AluJo:Alu:SINE	chr1:13223097-13223211	AluJo:Alu:SINE	AluJo	Alu	SINE	No_Overlap	FSHD-Induced Gene	NA	NA	NA	NA	NA	NA	NA
chr1:13309032-13309316_AluSz:Alu:SINE	chr1:13309032-13309316	AluSz:Alu:SINE	AluSz	Alu	SINE	No_Overlap	None	NA	NA	NA	NA	NA	NA	NA
chr1:13342261-13342379_AluJo:Alu:SINE	chr1:13342261-13342379	AluJo:Alu:SINE	AluJo	Alu	SINE	No_Overlap	FSHD-Induced Gene	NA	NA	NA	NA	NA	NA	NA
chr1:13368832-13368946_AluJo:Alu:SINE	chr1:13368832-13368946	AluJo:Alu:SINE	AluJo	Alu	SINE	No_Overlap	None	NA	NA	NA	NA	NA	NA	NA
chr1:13374997-13375157_AluSp:Alu:SINE	chr1:13374997-13375157	AluSp:Alu:SINE	AluSp	Alu	SINE	No_Overlap	None	NA	NA	NA	NA	NA	NA	NA
chr1:13392584-13392745_AluSx:Alu:SINE	chr1:13392584-13392745	AluSx:Alu:SINE	AluSx	Alu	SINE	No_Overlap	FSHD-Induced Gene	NA	NA	NA	NA	NA	NA	NA
chr1:13392757-13393110_AluSz:Alu:SINE	chr1:13392757-13393110	AluSz:Alu:SINE	AluSz	Alu	SINE	No_Overlap	None	NA	NA	NA	NA	NA	NA	NA
chr1:13421333-13421413_AluSx3:Alu:SINE	chr1:13421333-13421413	AluSx3:Alu:SINE	AluSx3	Alu	SINE	No_Overlap	None	NA	NA	NA	NA	NA	NA	NA
chr1:13421473-13421795_AluSc:Alu:SINE	chr1:13421473-13421795	AluSc:Alu:SINE	AluSc	Alu	SINE	No_Overlap	None	NA	NA	NA	NA	NA	NA	NA
chr1:13422222-13422524_AluSc:Alu:SINE	chr1:13422222-13422524	AluSc:Alu:SINE	AluSc	Alu	SINE	No_Overlap	None	NA	NA	NA	NA	NA	NA	NA
chr1:13424878-13425184_AluSg7:Alu:SINE	chr1:13424878-13425184	AluSg7:Alu:SINE	AluSg7	Alu	SINE	No_Overlap	None	NA	NA	NA	NA	NA	NA	NA
chr1:150189829-150190249_MLT2A1:ERVL:LTR	chr1:150189829-150190249	MLT2A1:ERVL:LTR	MLT2A1	ERVL	LTR	No_Overlap	None	NA	NA	NA	NA	NA	NA	NA
chr1:150190342-150190669_AluJb:Alu:SINE	chr1:150190342-150190669	AluJb:Alu:SINE	AluJb	Alu	SINE	No_Overlap	None	NA	NA	NA	NA	NA	NA	NA
chr1:150191091-150191565_MLT1D:ERVL-MaLR:LTR	chr1:150191091-150191565	MLT1D:ERVL-MaLR:LTR	MLT1D	ERVL-MaLR	LTR	No_Overlap	None	NA	NA	NA	NA	NA	NA	NA
chr1:150191655-150191962_AluY:Alu:SINE	chr1:150191655-150191962	AluY:Alu:SINE	AluY	Alu	SINE	No_Overlap	None	NA	NA	NA	NA	NA	NA	NA
chr1:150313657-150313989_AluJb:Alu:SINE	chr1:150313657-150313989	AluJb:Alu:SINE	AluJb	Alu	SINE	No_Overlap	None	NA	NA	NA	NA	NA	NA	NA
chr1:166632942-166633381_MLT1D:ERVL-MaLR:LTR	chr1:166632942-166633381	MLT1D:ERVL-MaLR:LTR	MLT1D	ERVL-MaLR	LTR	No_Overlap	None	NA	NA	NA	NA	NA	NA	NA
chr1:169059672-169060069_MLT1B:ERVL-MaLR:LTR	chr1:169059672-169060069	MLT1B:ERVL-MaLR:LTR	MLT1B	ERVL-MaLR	LTR	Overlap	None	NA	NA	NA	NA	NA	NA	NA
chr1:169061973-169062486_MLT1H1:ERVL-MaLR:LTR	chr1:169061973-169062486	MLT1H1:ERVL-MaLR:LTR	MLT1H1	ERVL-MaLR	LTR	No_Overlap	None	NA	NA	NA	NA	NA	NA	NA
chr1:171826521-171828050_THE1D-int:ERVL-MaLR:LTR	chr1:171826521-171828050	THE1D-int:ERVL-MaLR:LTR	THE1D-int	ERVL-MaLR	LTR	No_Overlap	None	NA	NA	NA	NA	NA	NA	NA
chr1:173863983-173864096_AluJo:Alu:SINE	chr1:173863983-173864096	AluJo:Alu:SINE	AluJo	Alu	SINE	No_Overlap	None	NA	NA	NA	NA	NA	NA	NA
chr1:181000262-181000627_THE1C:ERVL-MaLR:LTR	chr1:181000262-181000627	THE1C:ERVL-MaLR:LTR	THE1C	ERVL-MaLR	LTR	No_Overlap	None	NA	NA	NA	NA	NA	NA	NA
chr1:182512395-182513158_LTR1F1:ERV1:LTR	chr1:182512395-182513158	LTR1F1:ERV1:LTR	LTR1F1	ERV1	LTR	No_Overlap	None	NA	NA	NA	NA	NA	NA	NA
chr1:207422459-207424199_HERVL18-int:ERVL:LTR	chr1:207422459-207424199	HERVL18-int:ERVL:LTR	HERVL18-int	ERVL	LTR	No_Overlap	None	NA	NA	NA	NA	NA	NA	NA
chr1:217231272-217231572_AluSx1:Alu:SINE	chr1:217231272-217231572	AluSx1:Alu:SINE	AluSx1	Alu	SINE	No_Overlap	None	NA	NA	NA	NA	NA	NA	NA
chr1:217231573-217231886_MLT1B:ERVL-MaLR:LTR	chr1:217231573-217231886	MLT1B:ERVL-MaLR:LTR	MLT1B	ERVL-MaLR	LTR	No_Overlap	None	NA	NA	NA	NA	NA	NA	NA
chr1:221284796-221286221_LTR12C:ERV1:LTR	chr1:221284796-221286221	LTR12C:ERV1:LTR	LTR12C	ERV1	LTR	No_Overlap	None	NA	NA	NA	NA	NA	NA	NA
chr1:233698612-233698986_THE1D:ERVL-MaLR:LTR	chr1:233698612-233698986	THE1D:ERVL-MaLR:LTR	THE1D	ERVL-MaLR	LTR	No_Overlap	None	NA	NA	NA	NA	NA	NA	NA
chr1:233699099-233699423_LTR40A1:ERVL:LTR	chr1:233699099-233699423	LTR40A1:ERVL:LTR	LTR40A1	ERVL	LTR	No_Overlap	None	NA	NA	NA	NA	NA	NA	NA
chr1:233706901-233707200_THE1D:ERVL-MaLR:LTR	chr1:233706901-233707200	THE1D:ERVL-MaLR:LTR	THE1D	ERVL-MaLR	LTR	Overlap	None	NA	NA	NA	NA	NA	NA	NA
chr1:23985371-23985648_AluSq2:Alu:SINE	chr1:23985371-23985648	AluSq2:Alu:SINE	AluSq2	Alu	SINE	No_Overlap	None	NA	NA	NA	NA	NA	NA	NA
chr1:44134165-44134221_L2c:L2:LINE	chr1:44134165-44134221	L2c:L2:LINE	L2c	L2	LINE	No_Overlap	FSHD-Induced Gene	NA	NA	NA	NA	NA	NA	NA
chr1:44134249-44134546_AluSx1:Alu:SINE	chr1:44134249-44134546	AluSx1:Alu:SINE	AluSx1	Alu	SINE	Overlap	FSHD-Induced Gene	NA	NA	NA	NA	NA	NA	NA
chr1:44134695-44134890_L2c:L2:LINE	chr1:44134695-44134890	L2c:L2:LINE	L2c	L2	LINE	Overlap	FSHD-Induced Gene	NA	NA	NA	NA	NA	NA	NA
chr1:44137006-44137301_AluJo:Alu:SINE	chr1:44137006-44137301	AluJo:Alu:SINE	AluJo	Alu	SINE	No_Overlap	None	NA	NA	NA	NA	NA	NA	NA
chr1:44144187-44144495_AluJr4:Alu:SINE	chr1:44144187-44144495	AluJr4:Alu:SINE	AluJr4	Alu	SINE	No_Overlap	None	NA	NA	NA	NA	NA	NA	NA
chr1:54621801-54621909_L2c:L2:LINE	chr1:54621801-54621909	L2c:L2:LINE	L2c	L2	LINE	No_Overlap	None	NA	NA	NA	NA	NA	NA	NA
chr1:54621992-54622298_AluSx:Alu:SINE	chr1:54621992-54622298	AluSx:Alu:SINE	AluSx	Alu	SINE	No_Overlap	None	NA	NA	NA	NA	NA	NA	NA
chr1:54622893-54623188_AluSq2:Alu:SINE	chr1:54622893-54623188	AluSq2:Alu:SINE	AluSq2	Alu	SINE	No_Overlap	None	NA	NA	NA	NA	NA	NA	NA
chr1:59011315-59011859_MLT1D:ERVL-MaLR:LTR	chr1:59011315-59011859	MLT1D:ERVL-MaLR:LTR	MLT1D	ERVL-MaLR	LTR	Overlap	None	NA	NA	NA	NA	NA	NA	NA
chr1:76873080-76873510_L2a:L2:LINE	chr1:76873080-76873510	L2a:L2:LINE	L2a	L2	LINE	No_Overlap	None	NA	NA	NA	NA	NA	NA	NA
chr1:86376510-86376885_THE1D:ERVL-MaLR:LTR	chr1:86376510-86376885	THE1D:ERVL-MaLR:LTR	THE1D	ERVL-MaLR	LTR	No_Overlap	None	NA	NA	NA	NA	NA	NA	NA
chr1:92614392-92614769_MLT2A1:ERVL:LTR	chr1:92614392-92614769	MLT2A1:ERVL:LTR	MLT2A1	ERVL	LTR	Overlap	None	NA	NA	NA	NA	NA	NA	NA
chr1:92616635-92619062_HERVL-int:ERVL:LTR	chr1:92616635-92619062	HERVL-int:ERVL:LTR	HERVL-int	ERVL	LTR	Overlap	None	NA	NA	NA	NA	NA	NA	NA
chr1:92619080-92619505_MLT2A1:ERVL:LTR	chr1:92619080-92619505	MLT2A1:ERVL:LTR	MLT2A1	ERVL	LTR	Overlap	None	NA	NA	NA	NA	NA	NA	NA
chr1:92643292-92643573_AluJr:Alu:SINE	chr1:92643292-92643573	AluJr:Alu:SINE	AluJr	Alu	SINE	No_Overlap	None	NA	NA	NA	NA	NA	NA	NA
chr10:110548265-110550029_Charlie10:hAT-Charlie:DNA	chr10:110548265-110550029	Charlie10:hAT-Charlie:DNA	Charlie10	hAT-Charlie	DNA	No_Overlap	None	NA	NA	NA	NA	NA	NA	NA
chr10:111634423-111635185_ERV3-16A3_I-int:ERVL:LTR	chr10:111634423-111635185	ERV3-16A3_I-int:ERVL:LTR	ERV3-16A3_I-int	ERVL	LTR	No_Overlap	None	NA	NA	NA	NA	NA	NA	NA
chr10:111635200-111635608_LTR16B:ERVL:LTR	chr10:111635200-111635608	LTR16B:ERVL:LTR	LTR16B	ERVL	LTR	No_Overlap	None	NA	NA	NA	NA	NA	NA	NA
chr10:43321076-43321491_MSTA:ERVL-MaLR:LTR	chr10:43321076-43321491	MSTA:ERVL-MaLR:LTR	MSTA	ERVL-MaLR	LTR	No_Overlap	None	NA	NA	NA	NA	NA	NA	NA
chr10:43321492-43321784_L2:L2:LINE	chr10:43321492-43321784	L2:L2:LINE	L2	L2	LINE	No_Overlap	None	NA	NA	NA	NA	NA	NA	NA
chr10:43327353-43327856_MLT2B3:ERVL:LTR	chr10:43327353-43327856	MLT2B3:ERVL:LTR	MLT2B3	ERVL	LTR	No_Overlap	None	NA	NA	NA	NA	NA	NA	NA
chr10:52867558-52867930_THE1D:ERVL-MaLR:LTR	chr10:52867558-52867930	THE1D:ERVL-MaLR:LTR	THE1D	ERVL-MaLR	LTR	No_Overlap	None	NA	NA	NA	NA	NA	NA	NA
chr10:52867933-52869434_THE1D-int:ERVL-MaLR:LTR	chr10:52867933-52869434	THE1D-int:ERVL-MaLR:LTR	THE1D-int	ERVL-MaLR	LTR	No_Overlap	None	NA	NA	NA	NA	NA	NA	NA
chr10:52869435-52869807_THE1D:ERVL-MaLR:LTR	chr10:52869435-52869807	THE1D:ERVL-MaLR:LTR	THE1D	ERVL-MaLR	LTR	No_Overlap	None	NA	NA	NA	NA	NA	NA	NA
chr10:52870380-52870533_MIR:MIR:SINE	chr10:52870380-52870533	MIR:MIR:SINE	MIR	MIR	SINE	No_Overlap	None	NA	NA	NA	NA	NA	NA	NA
chr10:52889666-52889934_MER52A:ERV1:LTR	chr10:52889666-52889934	MER52A:ERV1:LTR	MER52A	ERV1	LTR	No_Overlap	None	NA	NA	NA	NA	NA	NA	NA
chr10:52889944-52890696_MER52A:ERV1:LTR	chr10:52889944-52890696	MER52A:ERV1:LTR	MER52A	ERV1	LTR	No_Overlap	None	NA	NA	NA	NA	NA	NA	NA
chr10:59755326-59755548_Charlie7a:hAT-Charlie:DNA	chr10:59755326-59755548	Charlie7a:hAT-Charlie:DNA	Charlie7a	hAT-Charlie	DNA	No_Overlap	None	NA	NA	NA	NA	NA	NA	NA
chr10:64013808-64014304_MLT1E2:ERVL-MaLR:LTR	chr10:64013808-64014304	MLT1E2:ERVL-MaLR:LTR	MLT1E2	ERVL-MaLR	LTR	Overlap	None	NA	NA	NA	NA	NA	NA	NA
chr10:64248557-64250086_THE1B-int:ERVL-MaLR:LTR	chr10:64248557-64250086	THE1B-int:ERVL-MaLR:LTR	THE1B-int	ERVL-MaLR	LTR	No_Overlap	None	NA	NA	NA	NA	NA	NA	NA
chr10:69261459-69262188_L1MC5:L1:LINE	chr10:69261459-69262188	L1MC5:L1:LINE	L1MC5	L1	LINE	No_Overlap	None	NA	NA	NA	NA	NA	NA	NA
chr10:80006144-80006445_AluSq:Alu:SINE	chr10:80006144-80006445	AluSq:Alu:SINE	AluSq	Alu	SINE	No_Overlap	None	NA	NA	NA	NA	NA	NA	NA
chr10:80008479-80008528_L1MB2:L1:LINE	chr10:80008479-80008528	L1MB2:L1:LINE	L1MB2	L1	LINE	No_Overlap	None	NA	NA	NA	NA	NA	NA	NA
chr10:80008529-80008828_AluSx3:Alu:SINE	chr10:80008529-80008828	AluSx3:Alu:SINE	AluSx3	Alu	SINE	No_Overlap	None	NA	NA	NA	NA	NA	NA	NA
chr10:80008829-80009161_L1MB2:L1:LINE	chr10:80008829-80009161	L1MB2:L1:LINE	L1MB2	L1	LINE	No_Overlap	None	NA	NA	NA	NA	NA	NA	NA
chr10:80009162-80009465_AluSg:Alu:SINE	chr10:80009162-80009465	AluSg:Alu:SINE	AluSg	Alu	SINE	No_Overlap	None	NA	NA	NA	NA	NA	NA	NA
chr10:80030008-80030444_L1P4d:L1:LINE	chr10:80030008-80030444	L1P4d:L1:LINE	L1P4d	L1	LINE	No_Overlap	None	NA	NA	NA	NA	NA	NA	NA
chr10:80030811-80031385_L1PA17:L1:LINE	chr10:80030811-80031385	L1PA17:L1:LINE	L1PA17	L1	LINE	No_Overlap	None	NA	NA	NA	NA	NA	NA	NA
chr10:80033807-80034165_MSTC:ERVL-MaLR:LTR	chr10:80033807-80034165	MSTC:ERVL-MaLR:LTR	MSTC	ERVL-MaLR	LTR	No_Overlap	None	NA	NA	NA	NA	NA	NA	NA
chr10:80034938-80035020_AluSx:Alu:SINE	chr10:80034938-80035020	AluSx:Alu:SINE	AluSx	Alu	SINE	No_Overlap	None	NA	NA	NA	NA	NA	NA	NA
chr10:80043050-80043405_MSTC:ERVL-MaLR:LTR	chr10:80043050-80043405	MSTC:ERVL-MaLR:LTR	MSTC	ERVL-MaLR	LTR	No_Overlap	None	NA	NA	NA	NA	NA	NA	NA
chr10:86408047-86408357_AluSx:Alu:SINE	chr10:86408047-86408357	AluSx:Alu:SINE	AluSx	Alu	SINE	No_Overlap	None	NA	NA	NA	NA	NA	NA	NA
chr10:88379571-88380116_MLT1G1:ERVL-MaLR:LTR	chr10:88379571-88380116	MLT1G1:ERVL-MaLR:LTR	MLT1G1	ERVL-MaLR	LTR	No_Overlap	None	NA	NA	NA	NA	NA	NA	NA
chr10:90645427-90649189_L1PA6:L1:LINE	chr10:90645427-90649189	L1PA6:L1:LINE	L1PA6	L1	LINE	No_Overlap	None	NA	NA	NA	NA	NA	NA	NA
chr10:91780031-91780414_LTR16A:ERVL:LTR	chr10:91780031-91780414	LTR16A:ERVL:LTR	LTR16A	ERVL	LTR	No_Overlap	None	NA	NA	NA	NA	NA	NA	NA
chr11:107977838-107978293_MLT2A1:ERVL:LTR	chr11:107977838-107978293	MLT2A1:ERVL:LTR	MLT2A1	ERVL	LTR	Overlap	None	NA	NA	NA	NA	NA	NA	NA
chr11:107994329-107995541_Tigger1:TcMar-Tigger:DNA	chr11:107994329-107995541	Tigger1:TcMar-Tigger:DNA	Tigger1	TcMar-Tigger	DNA	No_Overlap	None	NA	NA	NA	NA	NA	NA	NA
chr11:107995680-107996211_Tigger1:TcMar-Tigger:DNA	chr11:107995680-107996211	Tigger1:TcMar-Tigger:DNA	Tigger1	TcMar-Tigger	DNA	No_Overlap	None	NA	NA	NA	NA	NA	NA	NA
chr11:10820698-10821001_AluJr4:Alu:SINE	chr11:10820698-10821001	AluJr4:Alu:SINE	AluJr4	Alu	SINE	No_Overlap	None	NA	NA	NA	NA	NA	NA	NA
chr11:10822054-10822327_AluSx1:Alu:SINE	chr11:10822054-10822327	AluSx1:Alu:SINE	AluSx1	Alu	SINE	No_Overlap	None	NA	NA	NA	NA	NA	NA	NA
chr11:10822529-10822739_MER21A:ERVL:LTR	chr11:10822529-10822739	MER21A:ERVL:LTR	MER21A	ERVL	LTR	No_Overlap	None	NA	NA	NA	NA	NA	NA	NA
chr11:10822746-10823314_MER21A:ERVL:LTR	chr11:10822746-10823314	MER21A:ERVL:LTR	MER21A	ERVL	LTR	No_Overlap	None	NA	NA	NA	NA	NA	NA	NA
chr11:10825558-10825729_AluJr4:Alu:SINE	chr11:10825558-10825729	AluJr4:Alu:SINE	AluJr4	Alu	SINE	No_Overlap	None	NA	NA	NA	NA	NA	NA	NA
chr11:10828110-10828486_THE1D:ERVL-MaLR:LTR	chr11:10828110-10828486	THE1D:ERVL-MaLR:LTR	THE1D	ERVL-MaLR	LTR	No_Overlap	None	NA	NA	NA	NA	NA	NA	NA
chr11:10828487-10829605_THE1D-int:ERVL-MaLR:LTR	chr11:10828487-10829605	THE1D-int:ERVL-MaLR:LTR	THE1D-int	ERVL-MaLR	LTR	No_Overlap	None	NA	NA	NA	NA	NA	NA	NA
chr11:10830731-10831078_THE1D:ERVL-MaLR:LTR	chr11:10830731-10831078	THE1D:ERVL-MaLR:LTR	THE1D	ERVL-MaLR	LTR	No_Overlap	None	NA	NA	NA	NA	NA	NA	NA
chr11:122009866-122010303_MLT2A1:ERVL:LTR	chr11:122009866-122010303	MLT2A1:ERVL:LTR	MLT2A1	ERVL	LTR	Overlap	None	NA	NA	NA	NA	NA	NA	NA
chr11:122010304-122015977_HERVL-int:ERVL:LTR	chr11:122010304-122015977	HERVL-int:ERVL:LTR	HERVL-int	ERVL	LTR	Overlap	None	NA	NA	NA	NA	NA	NA	NA
chr11:122026658-122026865_MIRb:MIR:SINE	chr11:122026658-122026865	MIRb:MIR:SINE	MIRb	MIR	SINE	No_Overlap	None	NA	NA	NA	NA	NA	NA	NA
chr11:13793801-13799246_L1PA3:L1:LINE	chr11:13793801-13799246	L1PA3:L1:LINE	L1PA3	L1	LINE	No_Overlap	None	NA	NA	NA	NA	NA	NA	NA
chr11:19252494-19252725_MIRc:MIR:SINE	chr11:19252494-19252725	MIRc:MIR:SINE	MIRc	MIR	SINE	No_Overlap	None	NA	NA	NA	NA	NA	NA	NA
chr11:20568316-20571208_HERVH-int:ERV1:LTR	chr11:20568316-20571208	HERVH-int:ERV1:LTR	HERVH-int	ERV1	LTR	No_Overlap	None	NA	NA	NA	NA	NA	NA	NA
chr11:23075419-23075808_MLT2A1:ERVL:LTR	chr11:23075419-23075808	MLT2A1:ERVL:LTR	MLT2A1	ERVL	LTR	Overlap	None	NA	NA	NA	NA	NA	NA	NA
chr11:23103460-23104287_ERVL-int:ERVL:LTR	chr11:23103460-23104287	ERVL-int:ERVL:LTR	ERVL-int	ERVL	LTR	No_Overlap	None	NA	NA	NA	NA	NA	NA	NA
chr11:23104289-23104601_MER1B:hAT-Charlie:DNA	chr11:23104289-23104601	MER1B:hAT-Charlie:DNA	MER1B	hAT-Charlie	DNA	No_Overlap	None	NA	NA	NA	NA	NA	NA	NA
chr11:32115311-32115717_L2b:L2:LINE	chr11:32115311-32115717	L2b:L2:LINE	L2b	L2	LINE	No_Overlap	None	NA	NA	NA	NA	NA	NA	NA
chr11:32115783-32116115_L2b:L2:LINE	chr11:32115783-32116115	L2b:L2:LINE	L2b	L2	LINE	No_Overlap	None	NA	NA	NA	NA	NA	NA	NA
chr11:32139523-32139885_THE1D:ERVL-MaLR:LTR	chr11:32139523-32139885	THE1D:ERVL-MaLR:LTR	THE1D	ERVL-MaLR	LTR	Overlap	None	NA	NA	NA	NA	NA	NA	NA
chr11:32143281-32143788_LTR72:ERV1:LTR	chr11:32143281-32143788	LTR72:ERV1:LTR	LTR72	ERV1	LTR	No_Overlap	None	NA	NA	NA	NA	NA	NA	NA
chr11:33191747-33192099_MSTC:ERVL-MaLR:LTR	chr11:33191747-33192099	MSTC:ERVL-MaLR:LTR	MSTC	ERVL-MaLR	LTR	No_Overlap	None	NA	NA	NA	NA	NA	NA	NA
chr11:33252610-33252751_MamGypLTR3a:Gypsy:LTR	chr11:33252610-33252751	MamGypLTR3a:Gypsy:LTR	MamGypLTR3a	Gypsy	LTR	No_Overlap	None	NA	NA	NA	NA	NA	NA	NA
chr11:4234048-4234245_MIRb:MIR:SINE	chr11:4234048-4234245	MIRb:MIR:SINE	MIRb	MIR	SINE	No_Overlap	None	NA	NA	NA	NA	NA	NA	NA
chr11:4241683-4241880_MIRb:MIR:SINE	chr11:4241683-4241880	MIRb:MIR:SINE	MIRb	MIR	SINE	No_Overlap	None	NA	NA	NA	NA	NA	NA	NA
chr11:4279468-4279665_MIRb:MIR:SINE	chr11:4279468-4279665	MIRb:MIR:SINE	MIRb	MIR	SINE	No_Overlap	None	NA	NA	NA	NA	NA	NA	NA
chr11:4287126-4287323_MIRb:MIR:SINE	chr11:4287126-4287323	MIRb:MIR:SINE	MIRb	MIR	SINE	No_Overlap	None	NA	NA	NA	NA	NA	NA	NA
chr11:4330623-4330820_MIRb:MIR:SINE	chr11:4330623-4330820	MIRb:MIR:SINE	MIRb	MIR	SINE	No_Overlap	None	NA	NA	NA	NA	NA	NA	NA
chr11:4338287-4338484_MIRb:MIR:SINE	chr11:4338287-4338484	MIRb:MIR:SINE	MIRb	MIR	SINE	No_Overlap	None	NA	NA	NA	NA	NA	NA	NA
chr11:67591855-67592393_LTR49-int:ERV1:LTR	chr11:67591855-67592393	LTR49-int:ERV1:LTR	LTR49-int	ERV1	LTR	No_Overlap	None	NA	NA	NA	NA	NA	NA	NA
chr11:71814434-71814503_MER5B:hAT-Charlie:DNA	chr11:71814434-71814503	MER5B:hAT-Charlie:DNA	MER5B	hAT-Charlie	DNA	No_Overlap	FSHD-Induced Gene	NA	NA	NA	NA	NA	NA	NA
chr11:71825752-71826427_MER50B:ERV1:LTR	chr11:71825752-71826427	MER50B:ERV1:LTR	MER50B	ERV1	LTR	No_Overlap	None	NA	NA	NA	NA	NA	NA	NA
chr11:8468800-8471082_Tigger1:TcMar-Tigger:DNA	chr11:8468800-8471082	Tigger1:TcMar-Tigger:DNA	Tigger1	TcMar-Tigger	DNA	No_Overlap	None	NA	NA	NA	NA	NA	NA	NA
chr11:85781440-85783073_THE1C-int:ERVL-MaLR:LTR	chr11:85781440-85783073	THE1C-int:ERVL-MaLR:LTR	THE1C-int	ERVL-MaLR	LTR	Overlap	None	NA	NA	NA	NA	NA	NA	NA
chr11:85783074-85783449_THE1C:ERVL-MaLR:LTR	chr11:85783074-85783449	THE1C:ERVL-MaLR:LTR	THE1C	ERVL-MaLR	LTR	Overlap	None	NA	NA	NA	NA	NA	NA	NA
chr11:86667531-86667781_L2c:L2:LINE	chr11:86667531-86667781	L2c:L2:LINE	L2c	L2	LINE	No_Overlap	None	NA	NA	NA	NA	NA	NA	NA
chr11:89801720-89801803_L3:CR1:LINE	chr11:89801720-89801803	L3:CR1:LINE	L3	CR1	LINE	No_Overlap	FSHD-Induced Gene	NA	NA	NA	NA	NA	NA	NA
chr11:89817969-89818246_AluJr:Alu:SINE	chr11:89817969-89818246	AluJr:Alu:SINE	AluJr	Alu	SINE	No_Overlap	None	NA	NA	NA	NA	NA	NA	NA
chr11:89818450-89819070_L1M2:L1:LINE	chr11:89818450-89819070	L1M2:L1:LINE	L1M2	L1	LINE	No_Overlap	None	NA	NA	NA	NA	NA	NA	NA
chr11:89859995-89861620_SVA_D:SVA:Retroposon	chr11:89859995-89861620	SVA_D:SVA:Retroposon	SVA_D	SVA	Retroposon	No_Overlap	None	NA	NA	NA	NA	NA	NA	NA
chr11:89914899-89914964_MamRTE1:RTE-BovB:LINE	chr11:89914899-89914964	MamRTE1:RTE-BovB:LINE	MamRTE1	RTE-BovB	LINE	No_Overlap	FSHD-Induced Gene	NA	NA	NA	NA	NA	NA	NA
chr11:89929338-89929403_MamRTE1:RTE-BovB:LINE	chr11:89929338-89929403	MamRTE1:RTE-BovB:LINE	MamRTE1	RTE-BovB	LINE	No_Overlap	FSHD-Induced Gene	NA	NA	NA	NA	NA	NA	NA
chr11:89982891-89984514_SVA_D:SVA:Retroposon	chr11:89982891-89984514	SVA_D:SVA:Retroposon	SVA_D	SVA	Retroposon	No_Overlap	None	NA	NA	NA	NA	NA	NA	NA
chr11:90025444-90026064_L1M2:L1:LINE	chr11:90025444-90026064	L1M2:L1:LINE	L1M2	L1	LINE	No_Overlap	None	NA	NA	NA	NA	NA	NA	NA
chr11:90026345-90026622_AluJr:Alu:SINE	chr11:90026345-90026622	AluJr:Alu:SINE	AluJr	Alu	SINE	No_Overlap	None	NA	NA	NA	NA	NA	NA	NA
chr11:90037801-90037884_L3:CR1:LINE	chr11:90037801-90037884	L3:CR1:LINE	L3	CR1	LINE	No_Overlap	FSHD-Induced Gene	NA	NA	NA	NA	NA	NA	NA
chr11:91200662-91200742_L2c:L2:LINE	chr11:91200662-91200742	L2c:L2:LINE	L2c	L2	LINE	No_Overlap	None	NA	NA	NA	NA	NA	NA	NA
chr11:95028164-95028392_L1ME2:L1:LINE	chr11:95028164-95028392	L1ME2:L1:LINE	L1ME2	L1	LINE	No_Overlap	None	NA	NA	NA	NA	NA	NA	NA
chr11:95028458-95028814_MSTA:ERVL-MaLR:LTR	chr11:95028458-95028814	MSTA:ERVL-MaLR:LTR	MSTA	ERVL-MaLR	LTR	No_Overlap	None	NA	NA	NA	NA	NA	NA	NA
chr11:95038720-95039028_AluSx1:Alu:SINE	chr11:95038720-95039028	AluSx1:Alu:SINE	AluSx1	Alu	SINE	No_Overlap	None	NA	NA	NA	NA	NA	NA	NA
chr12:100684526-100684896_THE1C:ERVL-MaLR:LTR	chr12:100684526-100684896	THE1C:ERVL-MaLR:LTR	THE1C	ERVL-MaLR	LTR	Overlap	None	NA	NA	NA	NA	NA	NA	NA
chr12:100734724-100735367_Charlie29a:hAT-Charlie:DNA	chr12:100734724-100735367	Charlie29a:hAT-Charlie:DNA	Charlie29a	hAT-Charlie	DNA	No_Overlap	None	NA	NA	NA	NA	NA	NA	NA
chr12:107223664-107223899_AluSq:Alu:SINE	chr12:107223664-107223899	AluSq:Alu:SINE	AluSq	Alu	SINE	No_Overlap	None	NA	NA	NA	NA	NA	NA	NA
chr12:107280424-107281008_Zaphod:hAT-Tip100:DNA	chr12:107280424-107281008	Zaphod:hAT-Tip100:DNA	Zaphod	hAT-Tip100	DNA	No_Overlap	None	NA	NA	NA	NA	NA	NA	NA
chr12:107281032-107281335_AluSz:Alu:SINE	chr12:107281032-107281335	AluSz:Alu:SINE	AluSz	Alu	SINE	No_Overlap	None	NA	NA	NA	NA	NA	NA	NA
chr12:107281385-107281530_THE1D:ERVL-MaLR:LTR	chr12:107281385-107281530	THE1D:ERVL-MaLR:LTR	THE1D	ERVL-MaLR	LTR	No_Overlap	None	NA	NA	NA	NA	NA	NA	NA
chr12:107282082-107282619_THE1D-int:ERVL-MaLR:LTR	chr12:107282082-107282619	THE1D-int:ERVL-MaLR:LTR	THE1D-int	ERVL-MaLR	LTR	No_Overlap	None	NA	NA	NA	NA	NA	NA	NA
chr12:107282620-107282993_THE1D:ERVL-MaLR:LTR	chr12:107282620-107282993	THE1D:ERVL-MaLR:LTR	THE1D	ERVL-MaLR	LTR	No_Overlap	None	NA	NA	NA	NA	NA	NA	NA
chr12:13460383-13461986_L1ME3B:L1:LINE	chr12:13460383-13461986	L1ME3B:L1:LINE	L1ME3B	L1	LINE	No_Overlap	None	NA	NA	NA	NA	NA	NA	NA
chr12:13462160-13463146_L1ME3B:L1:LINE	chr12:13462160-13463146	L1ME3B:L1:LINE	L1ME3B	L1	LINE	No_Overlap	None	NA	NA	NA	NA	NA	NA	NA
chr12:13463411-13463730_L2b:L2:LINE	chr12:13463411-13463730	L2b:L2:LINE	L2b	L2	LINE	No_Overlap	None	NA	NA	NA	NA	NA	NA	NA
chr12:13463914-13463974_L2c:L2:LINE	chr12:13463914-13463974	L2c:L2:LINE	L2c	L2	LINE	No_Overlap	None	NA	NA	NA	NA	NA	NA	NA
chr12:13480173-13480537_THE1D:ERVL-MaLR:LTR	chr12:13480173-13480537	THE1D:ERVL-MaLR:LTR	THE1D	ERVL-MaLR	LTR	No_Overlap	None	NA	NA	NA	NA	NA	NA	NA
chr12:21523087-21523440_MLT1A0:ERVL-MaLR:LTR	chr12:21523087-21523440	MLT1A0:ERVL-MaLR:LTR	MLT1A0	ERVL-MaLR	LTR	No_Overlap	None	NA	NA	NA	NA	NA	NA	NA
chr12:22747014-22748578_LTR37-int:ERV1:LTR	chr12:22747014-22748578	LTR37-int:ERV1:LTR	LTR37-int	ERV1	LTR	No_Overlap	None	NA	NA	NA	NA	NA	NA	NA
chr12:22748930-22749227_AluJb:Alu:SINE	chr12:22748930-22749227	AluJb:Alu:SINE	AluJb	Alu	SINE	No_Overlap	None	NA	NA	NA	NA	NA	NA	NA
chr12:26794771-26794870_MIRc:MIR:SINE	chr12:26794771-26794870	MIRc:MIR:SINE	MIRc	MIR	SINE	No_Overlap	None	NA	NA	NA	NA	NA	NA	NA
chr12:29740212-29740669_MLT2A1:ERVL:LTR	chr12:29740212-29740669	MLT2A1:ERVL:LTR	MLT2A1	ERVL	LTR	Overlap	None	NA	NA	NA	NA	NA	NA	NA
chr12:29744295-29744412_L1PA4:L1:LINE	chr12:29744295-29744412	L1PA4:L1:LINE	L1PA4	L1	LINE	No_Overlap	None	NA	NA	NA	NA	NA	NA	NA
chr12:31942854-31945000_HERV4_I-int:ERV1:LTR	chr12:31942854-31945000	HERV4_I-int:ERV1:LTR	HERV4_I-int	ERV1	LTR	No_Overlap	None	NA	NA	NA	NA	NA	NA	NA
chr12:41973168-41979337_L1PA3:L1:LINE	chr12:41973168-41979337	L1PA3:L1:LINE	L1PA3	L1	LINE	No_Overlap	None	NA	NA	NA	NA	NA	NA	NA
chr12:53117829-53118007_Tigger1:TcMar-Tigger:DNA	chr12:53117829-53118007	Tigger1:TcMar-Tigger:DNA	Tigger1	TcMar-Tigger	DNA	No_Overlap	None	NA	NA	NA	NA	NA	NA	NA
chr12:67702178-67702722_MLT1E2:ERVL-MaLR:LTR	chr12:67702178-67702722	MLT1E2:ERVL-MaLR:LTR	MLT1E2	ERVL-MaLR	LTR	No_Overlap	None	NA	NA	NA	NA	NA	NA	NA
chr12:67702824-67703249_MSTB:ERVL-MaLR:LTR	chr12:67702824-67703249	MSTB:ERVL-MaLR:LTR	MSTB	ERVL-MaLR	LTR	No_Overlap	None	NA	NA	NA	NA	NA	NA	NA
chr12:67930095-67930527_MLT1J:ERVL-MaLR:LTR	chr12:67930095-67930527	MLT1J:ERVL-MaLR:LTR	MLT1J	ERVL-MaLR	LTR	No_Overlap	None	NA	NA	NA	NA	NA	NA	NA
chr12:67938750-67939076_MLT1J:ERVL-MaLR:LTR	chr12:67938750-67939076	MLT1J:ERVL-MaLR:LTR	MLT1J	ERVL-MaLR	LTR	No_Overlap	None	NA	NA	NA	NA	NA	NA	NA
chr12:67967826-67968207_THE1D:ERVL-MaLR:LTR	chr12:67967826-67968207	THE1D:ERVL-MaLR:LTR	THE1D	ERVL-MaLR	LTR	No_Overlap	None	NA	NA	NA	NA	NA	NA	NA
chr12:69301245-69301699_MLT1C:ERVL-MaLR:LTR	chr12:69301245-69301699	MLT1C:ERVL-MaLR:LTR	MLT1C	ERVL-MaLR	LTR	No_Overlap	None	NA	NA	NA	NA	NA	NA	NA
chr12:85702700-85703083_THE1D:ERVL-MaLR:LTR	chr12:85702700-85703083	THE1D:ERVL-MaLR:LTR	THE1D	ERVL-MaLR	LTR	No_Overlap	None	NA	NA	NA	NA	NA	NA	NA
chr12:85707919-85708944_HSMAR1:TcMar-Mariner:DNA	chr12:85707919-85708944	HSMAR1:TcMar-Mariner:DNA	HSMAR1	TcMar-Mariner	DNA	No_Overlap	None	NA	NA	NA	NA	NA	NA	NA
chr12:87696264-87700626_L1PA4:L1:LINE	chr12:87696264-87700626	L1PA4:L1:LINE	L1PA4	L1	LINE	No_Overlap	None	NA	NA	NA	NA	NA	NA	NA
chr12:92044248-92044801_MLT1F2:ERVL-MaLR:LTR	chr12:92044248-92044801	MLT1F2:ERVL-MaLR:LTR	MLT1F2	ERVL-MaLR	LTR	No_Overlap	None	NA	NA	NA	NA	NA	NA	NA
chr13:101077268-101078810_THE1C-int:ERVL-MaLR:LTR	chr13:101077268-101078810	THE1C-int:ERVL-MaLR:LTR	THE1C-int	ERVL-MaLR	LTR	No_Overlap	None	NA	NA	NA	NA	NA	NA	NA
chr13:106571258-106571480_MLT1C:ERVL-MaLR:LTR	chr13:106571258-106571480	MLT1C:ERVL-MaLR:LTR	MLT1C	ERVL-MaLR	LTR	No_Overlap	None	NA	NA	NA	NA	NA	NA	NA
chr13:106574586-106575011_THE1C:ERVL-MaLR:LTR	chr13:106574586-106575011	THE1C:ERVL-MaLR:LTR	THE1C	ERVL-MaLR	LTR	No_Overlap	None	NA	NA	NA	NA	NA	NA	NA
chr13:106575182-106577052_L1MCa:L1:LINE	chr13:106575182-106577052	L1MCa:L1:LINE	L1MCa	L1	LINE	No_Overlap	None	NA	NA	NA	NA	NA	NA	NA
chr13:106577850-106578288_MLT1C:ERVL-MaLR:LTR	chr13:106577850-106578288	MLT1C:ERVL-MaLR:LTR	MLT1C	ERVL-MaLR	LTR	No_Overlap	None	NA	NA	NA	NA	NA	NA	NA
chr13:106847242-106847618_THE1D:ERVL-MaLR:LTR	chr13:106847242-106847618	THE1D:ERVL-MaLR:LTR	THE1D	ERVL-MaLR	LTR	Overlap	None	NA	NA	NA	NA	NA	NA	NA
chr13:20812920-20813279_MSTA:ERVL-MaLR:LTR	chr13:20812920-20813279	MSTA:ERVL-MaLR:LTR	MSTA	ERVL-MaLR	LTR	Overlap	None	NA	NA	NA	NA	NA	NA	NA
chr13:23438272-23439003_L1PA16:L1:LINE	chr13:23438272-23439003	L1PA16:L1:LINE	L1PA16	L1	LINE	No_Overlap	None	NA	NA	NA	NA	NA	NA	NA
chr13:34524262-34524625_MLT1A:ERVL-MaLR:LTR	chr13:34524262-34524625	MLT1A:ERVL-MaLR:LTR	MLT1A	ERVL-MaLR	LTR	No_Overlap	None	NA	NA	NA	NA	NA	NA	NA
chr13:34631055-34631434_THE1D:ERVL-MaLR:LTR	chr13:34631055-34631434	THE1D:ERVL-MaLR:LTR	THE1D	ERVL-MaLR	LTR	Overlap	None	NA	NA	NA	NA	NA	NA	NA
chr13:34669750-34670137_MLT2A1:ERVL:LTR	chr13:34669750-34670137	MLT2A1:ERVL:LTR	MLT2A1	ERVL	LTR	No_Overlap	None	NA	NA	NA	NA	NA	NA	NA
chr13:34671083-34671609_MLT1F:ERVL-MaLR:LTR	chr13:34671083-34671609	MLT1F:ERVL-MaLR:LTR	MLT1F	ERVL-MaLR	LTR	No_Overlap	None	NA	NA	NA	NA	NA	NA	NA
chr13:34682416-34682822_MLT1F2:ERVL-MaLR:LTR	chr13:34682416-34682822	MLT1F2:ERVL-MaLR:LTR	MLT1F2	ERVL-MaLR	LTR	No_Overlap	None	NA	NA	NA	NA	NA	NA	NA
chr13:36429616-36429909_AluSc:Alu:SINE	chr13:36429616-36429909	AluSc:Alu:SINE	AluSc	Alu	SINE	No_Overlap	None	NA	NA	NA	NA	NA	NA	NA
chr13:36433549-36433840_AluSq2:Alu:SINE	chr13:36433549-36433840	AluSq2:Alu:SINE	AluSq2	Alu	SINE	No_Overlap	FSHD-Induced Gene	NA	NA	NA	NA	NA	NA	NA
chr13:36434521-36436234_L2a:L2:LINE	chr13:36434521-36436234	L2a:L2:LINE	L2a	L2	LINE	Overlap	FSHD-Induced Gene	NA	NA	NA	NA	NA	NA	NA
chr13:59957213-59957568_THE1B:ERVL-MaLR:LTR	chr13:59957213-59957568	THE1B:ERVL-MaLR:LTR	THE1B	ERVL-MaLR	LTR	Overlap	None	NA	NA	NA	NA	NA	NA	NA
chr13:74610004-74611515_THE1D-int:ERVL-MaLR:LTR	chr13:74610004-74611515	THE1D-int:ERVL-MaLR:LTR	THE1D-int	ERVL-MaLR	LTR	No_Overlap	None	NA	NA	NA	NA	NA	NA	NA
chr13:75907183-75907545_THE1D:ERVL-MaLR:LTR	chr13:75907183-75907545	THE1D:ERVL-MaLR:LTR	THE1D	ERVL-MaLR	LTR	No_Overlap	None	NA	NA	NA	NA	NA	NA	NA
chr13:75934827-75934918_L2c:L2:LINE	chr13:75934827-75934918	L2c:L2:LINE	L2c	L2	LINE	No_Overlap	None	NA	NA	NA	NA	NA	NA	NA
chr13:75982106-75982501_MLT1C:ERVL-MaLR:LTR	chr13:75982106-75982501	MLT1C:ERVL-MaLR:LTR	MLT1C	ERVL-MaLR	LTR	No_Overlap	None	NA	NA	NA	NA	NA	NA	NA
chr13:76044504-76044913_L1ME4a:L1:LINE	chr13:76044504-76044913	L1ME4a:L1:LINE	L1ME4a	L1	LINE	No_Overlap	None	NA	NA	NA	NA	NA	NA	NA
chr13:76053268-76057823_L1MA2:L1:LINE	chr13:76053268-76057823	L1MA2:L1:LINE	L1MA2	L1	LINE	No_Overlap	None	NA	NA	NA	NA	NA	NA	NA
chr13:76078476-76079240_L1PA8:L1:LINE	chr13:76078476-76079240	L1PA8:L1:LINE	L1PA8	L1	LINE	Overlap	None	NA	NA	NA	NA	NA	NA	NA
chr13:76079594-76080209_L1PA8:L1:LINE	chr13:76079594-76080209	L1PA8:L1:LINE	L1PA8	L1	LINE	No_Overlap	None	NA	NA	NA	NA	NA	NA	NA
chr13:79476550-79476930_MLT2C1:ERVL:LTR	chr13:79476550-79476930	MLT2C1:ERVL:LTR	MLT2C1	ERVL	LTR	No_Overlap	None	NA	NA	NA	NA	NA	NA	NA
chr13:79721151-79721625_MLT1D:ERVL-MaLR:LTR	chr13:79721151-79721625	MLT1D:ERVL-MaLR:LTR	MLT1D	ERVL-MaLR	LTR	Overlap	None	NA	NA	NA	NA	NA	NA	NA
chr14:26605688-26606076_THE1D:ERVL-MaLR:LTR	chr14:26605688-26606076	THE1D:ERVL-MaLR:LTR	THE1D	ERVL-MaLR	LTR	No_Overlap	FSHD-Induced Gene	NA	NA	NA	NA	NA	NA	NA
chr14:26797893-26798049_AluJr:Alu:SINE	chr14:26797893-26798049	AluJr:Alu:SINE	AluJr	Alu	SINE	No_Overlap	FSHD-Induced Gene	NA	NA	NA	NA	NA	NA	NA
chr14:30404509-30410867_L1PA7:L1:LINE	chr14:30404509-30410867	L1PA7:L1:LINE	L1PA7	L1	LINE	No_Overlap	None	NA	NA	NA	NA	NA	NA	NA
chr14:34658125-34658418_AluY:Alu:SINE	chr14:34658125-34658418	AluY:Alu:SINE	AluY	Alu	SINE	No_Overlap	None	NA	NA	NA	NA	NA	NA	NA
chr14:38462109-38468414_L1PA8A:L1:LINE	chr14:38462109-38468414	L1PA8A:L1:LINE	L1PA8A	L1	LINE	No_Overlap	None	NA	NA	NA	NA	NA	NA	NA
chr14:38488730-38490090_Tigger3:TcMar-Tigger:DNA	chr14:38488730-38490090	Tigger3:TcMar-Tigger:DNA	Tigger3	TcMar-Tigger	DNA	No_Overlap	None	NA	NA	NA	NA	NA	NA	NA
chr14:73703771-73707030_HERVH-int:ERV1:LTR	chr14:73703771-73707030	HERVH-int:ERV1:LTR	HERVH-int	ERV1	LTR	No_Overlap	None	NA	NA	NA	NA	NA	NA	NA
chr14:83296193-83296491_AluJb:Alu:SINE	chr14:83296193-83296491	AluJb:Alu:SINE	AluJb	Alu	SINE	No_Overlap	None	NA	NA	NA	NA	NA	NA	NA
chr14:85261257-85263203_HERVL-int:ERVL:LTR	chr14:85261257-85263203	HERVL-int:ERVL:LTR	HERVL-int	ERVL	LTR	Overlap	None	NA	NA	NA	NA	NA	NA	NA
chr15:30726394-30728001_THE1D-int:ERVL-MaLR:LTR	chr15:30726394-30728001	THE1D-int:ERVL-MaLR:LTR	THE1D-int	ERVL-MaLR	LTR	No_Overlap	None	NA	NA	NA	NA	NA	NA	NA
chr15:34372408-34372720_AluJb:Alu:SINE	chr15:34372408-34372720	AluJb:Alu:SINE	AluJb	Alu	SINE	No_Overlap	None	NA	NA	NA	NA	NA	NA	NA
chr15:42936727-42937078_ERV3-16A3_I-int:ERVL:LTR	chr15:42936727-42937078	ERV3-16A3_I-int:ERVL:LTR	ERV3-16A3_I-int	ERVL	LTR	No_Overlap	None	NA	NA	NA	NA	NA	NA	NA
chr15:50242091-50242256_Charlie4z:hAT-Charlie:DNA	chr15:50242091-50242256	Charlie4z:hAT-Charlie:DNA	Charlie4z	hAT-Charlie	DNA	No_Overlap	None	NA	NA	NA	NA	NA	NA	NA
chr15:60654547-60655017_MLT1D:ERVL-MaLR:LTR	chr15:60654547-60655017	MLT1D:ERVL-MaLR:LTR	MLT1D	ERVL-MaLR	LTR	Overlap	None	NA	NA	NA	NA	NA	NA	NA
chr15:60659245-60659381_MIRc:MIR:SINE	chr15:60659245-60659381	MIRc:MIR:SINE	MIRc	MIR	SINE	No_Overlap	None	NA	NA	NA	NA	NA	NA	NA
chr15:63269877-63270334_MLT1D:ERVL-MaLR:LTR	chr15:63269877-63270334	MLT1D:ERVL-MaLR:LTR	MLT1D	ERVL-MaLR	LTR	No_Overlap	None	NA	NA	NA	NA	NA	NA	NA
chr15:76861762-76862141_THE1C:ERVL-MaLR:LTR	chr15:76861762-76862141	THE1C:ERVL-MaLR:LTR	THE1C	ERVL-MaLR	LTR	No_Overlap	None	NA	NA	NA	NA	NA	NA	NA
chr15:88544779-88545417_HERVS71-int:ERV1:LTR	chr15:88544779-88545417	HERVS71-int:ERV1:LTR	HERVS71-int	ERV1	LTR	No_Overlap	None	NA	NA	NA	NA	NA	NA	NA
chr15:89034821-89035126_AluSx3:Alu:SINE	chr15:89034821-89035126	AluSx3:Alu:SINE	AluSx3	Alu	SINE	No_Overlap	None	NA	NA	NA	NA	NA	NA	NA
chr15:92678052-92678466_MSTC:ERVL-MaLR:LTR	chr15:92678052-92678466	MSTC:ERVL-MaLR:LTR	MSTC	ERVL-MaLR	LTR	No_Overlap	None	NA	NA	NA	NA	NA	NA	NA
chr16:21402221-21402317_AluSq:Alu:SINE	chr16:21402221-21402317	AluSq:Alu:SINE	AluSq	Alu	SINE	No_Overlap	None	NA	NA	NA	NA	NA	NA	NA
chr16:21402577-21402650_AluSx4:Alu:SINE	chr16:21402577-21402650	AluSx4:Alu:SINE	AluSx4	Alu	SINE	No_Overlap	None	NA	NA	NA	NA	NA	NA	NA
chr16:21834655-21834751_AluSq:Alu:SINE	chr16:21834655-21834751	AluSq:Alu:SINE	AluSq	Alu	SINE	No_Overlap	None	NA	NA	NA	NA	NA	NA	NA
chr16:21835011-21835087_AluSx4:Alu:SINE	chr16:21835011-21835087	AluSx4:Alu:SINE	AluSx4	Alu	SINE	No_Overlap	None	NA	NA	NA	NA	NA	NA	NA
chr16:22291379-22291598_L1ME3:L1:LINE	chr16:22291379-22291598	L1ME3:L1:LINE	L1ME3	L1	LINE	No_Overlap	None	NA	NA	NA	NA	NA	NA	NA
chr16:22292281-22292514_AluJr:Alu:SINE	chr16:22292281-22292514	AluJr:Alu:SINE	AluJr	Alu	SINE	No_Overlap	None	NA	NA	NA	NA	NA	NA	NA
chr16:22296150-22296419_MSTC:ERVL-MaLR:LTR	chr16:22296150-22296419	MSTC:ERVL-MaLR:LTR	MSTC	ERVL-MaLR	LTR	No_Overlap	None	NA	NA	NA	NA	NA	NA	NA
chr16:22536016-22536092_AluSx4:Alu:SINE	chr16:22536016-22536092	AluSx4:Alu:SINE	AluSx4	Alu	SINE	No_Overlap	None	NA	NA	NA	NA	NA	NA	NA
chr16:22536352-22536448_AluSp:Alu:SINE	chr16:22536352-22536448	AluSp:Alu:SINE	AluSp	Alu	SINE	No_Overlap	None	NA	NA	NA	NA	NA	NA	NA
chr16:23605725-23606033_MLT1A0:ERVL-MaLR:LTR	chr16:23605725-23606033	MLT1A0:ERVL-MaLR:LTR	MLT1A0	ERVL-MaLR	LTR	Overlap	None	NA	NA	NA	NA	NA	NA	NA
chr16:23607289-23607585_AluJr:Alu:SINE	chr16:23607289-23607585	AluJr:Alu:SINE	AluJr	Alu	SINE	No_Overlap	None	NA	NA	NA	NA	NA	NA	NA
chr16:23608222-23608354_FLAM_C:Alu:SINE	chr16:23608222-23608354	FLAM_C:Alu:SINE	FLAM_C	Alu	SINE	No_Overlap	None	NA	NA	NA	NA	NA	NA	NA
chr16:23608540-23608734_Tigger16b:TcMar-Tigger:DNA	chr16:23608540-23608734	Tigger16b:TcMar-Tigger:DNA	Tigger16b	TcMar-Tigger	DNA	No_Overlap	None	NA	NA	NA	NA	NA	NA	NA
chr16:23617438-23617764_AluJb:Alu:SINE	chr16:23617438-23617764	AluJb:Alu:SINE	AluJb	Alu	SINE	No_Overlap	None	NA	NA	NA	NA	NA	NA	NA
chr16:2570760-2571464_L1MC5:L1:LINE	chr16:2570760-2571464	L1MC5:L1:LINE	L1MC5	L1	LINE	No_Overlap	None	NA	NA	NA	NA	NA	NA	NA
chr16:2628728-2628982_L1MC5:L1:LINE	chr16:2628728-2628982	L1MC5:L1:LINE	L1MC5	L1	LINE	No_Overlap	None	NA	NA	NA	NA	NA	NA	NA
chr16:29381383-29381479_AluSq:Alu:SINE	chr16:29381383-29381479	AluSq:Alu:SINE	AluSq	Alu	SINE	No_Overlap	None	NA	NA	NA	NA	NA	NA	NA
chr16:29483626-29483722_AluSq:Alu:SINE	chr16:29483626-29483722	AluSq:Alu:SINE	AluSq	Alu	SINE	No_Overlap	None	NA	NA	NA	NA	NA	NA	NA
chr16:29483992-29484055_AluSp:Alu:SINE	chr16:29483992-29484055	AluSp:Alu:SINE	AluSp	Alu	SINE	No_Overlap	None	NA	NA	NA	NA	NA	NA	NA
chr16:30222966-30223062_AluSq:Alu:SINE	chr16:30222966-30223062	AluSq:Alu:SINE	AluSq	Alu	SINE	No_Overlap	None	NA	NA	NA	NA	NA	NA	NA
chr16:30223322-30223398_AluSx4:Alu:SINE	chr16:30223322-30223398	AluSx4:Alu:SINE	AluSx4	Alu	SINE	No_Overlap	None	NA	NA	NA	NA	NA	NA	NA
chr16:46701730-46702104_MLT2A1:ERVL:LTR	chr16:46701730-46702104	MLT2A1:ERVL:LTR	MLT2A1	ERVL	LTR	Overlap	None	NA	NA	NA	NA	NA	NA	NA
chr16:46711509-46711663_AluJr:Alu:SINE	chr16:46711509-46711663	AluJr:Alu:SINE	AluJr	Alu	SINE	No_Overlap	None	NA	NA	NA	NA	NA	NA	NA
chr16:46711680-46711912_LTR16C:ERVL:LTR	chr16:46711680-46711912	LTR16C:ERVL:LTR	LTR16C	ERVL	LTR	No_Overlap	None	NA	NA	NA	NA	NA	NA	NA
chr16:46711990-46712290_AluJo:Alu:SINE	chr16:46711990-46712290	AluJo:Alu:SINE	AluJo	Alu	SINE	No_Overlap	None	NA	NA	NA	NA	NA	NA	NA
chr16:46713200-46713497_AluJb:Alu:SINE	chr16:46713200-46713497	AluJb:Alu:SINE	AluJb	Alu	SINE	No_Overlap	None	NA	NA	NA	NA	NA	NA	NA
chr16:46713498-46713986_L1MA8:L1:LINE	chr16:46713498-46713986	L1MA8:L1:LINE	L1MA8	L1	LINE	No_Overlap	None	NA	NA	NA	NA	NA	NA	NA
chr16:46867741-46869330_THE1C-int:ERVL-MaLR:LTR	chr16:46867741-46869330	THE1C-int:ERVL-MaLR:LTR	THE1C-int	ERVL-MaLR	LTR	Overlap	None	NA	NA	NA	NA	NA	NA	NA
chr16:46869407-46869685_AluSq2:Alu:SINE	chr16:46869407-46869685	AluSq2:Alu:SINE	AluSq2	Alu	SINE	No_Overlap	None	NA	NA	NA	NA	NA	NA	NA
chr16:46869704-46870033_AluSc:Alu:SINE	chr16:46869704-46870033	AluSc:Alu:SINE	AluSc	Alu	SINE	No_Overlap	None	NA	NA	NA	NA	NA	NA	NA
chr16:63156771-63158056_MSTC-int:ERVL-MaLR:LTR	chr16:63156771-63158056	MSTC-int:ERVL-MaLR:LTR	MSTC-int	ERVL-MaLR	LTR	No_Overlap	None	NA	NA	NA	NA	NA	NA	NA
chr16:75658585-75658769_AluJo:Alu:SINE	chr16:75658585-75658769	AluJo:Alu:SINE	AluJo	Alu	SINE	No_Overlap	None	NA	NA	NA	NA	NA	NA	NA
chr16:75658836-75659019_L1M4b:L1:LINE	chr16:75658836-75659019	L1M4b:L1:LINE	L1M4b	L1	LINE	No_Overlap	None	NA	NA	NA	NA	NA	NA	NA
chr16:75659058-75659222_L1M4b:L1:LINE	chr16:75659058-75659222	L1M4b:L1:LINE	L1M4b	L1	LINE	No_Overlap	None	NA	NA	NA	NA	NA	NA	NA
chr16:75659262-75659553_AluSz6:Alu:SINE	chr16:75659262-75659553	AluSz6:Alu:SINE	AluSz6	Alu	SINE	No_Overlap	None	NA	NA	NA	NA	NA	NA	NA
chr16:75659721-75659985_AluJb:Alu:SINE	chr16:75659721-75659985	AluJb:Alu:SINE	AluJb	Alu	SINE	No_Overlap	None	NA	NA	NA	NA	NA	NA	NA
chr16:75659987-75660104_FLAM_C:Alu:SINE	chr16:75659987-75660104	FLAM_C:Alu:SINE	FLAM_C	Alu	SINE	No_Overlap	None	NA	NA	NA	NA	NA	NA	NA
chr16:75691273-75691618_AluJb:Alu:SINE	chr16:75691273-75691618	AluJb:Alu:SINE	AluJb	Alu	SINE	No_Overlap	None	NA	NA	NA	NA	NA	NA	NA
chr16:75691799-75692410_LTR9A1:ERV1:LTR	chr16:75691799-75692410	LTR9A1:ERV1:LTR	LTR9A1	ERV1	LTR	No_Overlap	None	NA	NA	NA	NA	NA	NA	NA
chr16:75692548-75692689_L1ME3Cz:L1:LINE	chr16:75692548-75692689	L1ME3Cz:L1:LINE	L1ME3Cz	L1	LINE	No_Overlap	None	NA	NA	NA	NA	NA	NA	NA
chr16:75693491-75693788_AluSg:Alu:SINE	chr16:75693491-75693788	AluSg:Alu:SINE	AluSg	Alu	SINE	No_Overlap	None	NA	NA	NA	NA	NA	NA	NA
chr16:75701769-75701988_MLT2C1:ERVL:LTR	chr16:75701769-75701988	MLT2C1:ERVL:LTR	MLT2C1	ERVL	LTR	Overlap	None	NA	NA	NA	NA	NA	NA	NA
chr16:75706966-75707679_MER72:ERV1:LTR	chr16:75706966-75707679	MER72:ERV1:LTR	MER72	ERV1	LTR	No_Overlap	None	NA	NA	NA	NA	NA	NA	NA
chr16:75712932-75713064_FLAM_C:Alu:SINE	chr16:75712932-75713064	FLAM_C:Alu:SINE	FLAM_C	Alu	SINE	No_Overlap	None	NA	NA	NA	NA	NA	NA	NA
chr16:75713634-75713951_AluJb:Alu:SINE	chr16:75713634-75713951	AluJb:Alu:SINE	AluJb	Alu	SINE	No_Overlap	None	NA	NA	NA	NA	NA	NA	NA
chr16:75713952-75714033_FLAM_C:Alu:SINE	chr16:75713952-75714033	FLAM_C:Alu:SINE	FLAM_C	Alu	SINE	No_Overlap	None	NA	NA	NA	NA	NA	NA	NA
chr17:34255528-34255643_MIRc:MIR:SINE	chr17:34255528-34255643	MIRc:MIR:SINE	MIRc	MIR	SINE	No_Overlap	None	NA	NA	NA	NA	NA	NA	NA
chr17:66183967-66184274_AluJb:Alu:SINE	chr17:66183967-66184274	AluJb:Alu:SINE	AluJb	Alu	SINE	No_Overlap	None	NA	NA	NA	NA	NA	NA	NA
chr17:83127880-83128275_LTR57:ERVL:LTR	chr17:83127880-83128275	LTR57:ERVL:LTR	LTR57	ERVL	LTR	No_Overlap	None	NA	NA	NA	NA	NA	NA	NA
chr18:12753988-12754418_MLT2A1:ERVL:LTR	chr18:12753988-12754418	MLT2A1:ERVL:LTR	MLT2A1	ERVL	LTR	No_Overlap	None	NA	NA	NA	NA	NA	NA	NA
chr18:12960345-12960528_L1MB4:L1:LINE	chr18:12960345-12960528	L1MB4:L1:LINE	L1MB4	L1	LINE	No_Overlap	None	NA	NA	NA	NA	NA	NA	NA
chr18:12978206-12978638_MLT1B:ERVL-MaLR:LTR	chr18:12978206-12978638	MLT1B:ERVL-MaLR:LTR	MLT1B	ERVL-MaLR	LTR	No_Overlap	None	NA	NA	NA	NA	NA	NA	NA
chr18:1905637-1906109_MER31A:ERV1:LTR	chr18:1905637-1906109	MER31A:ERV1:LTR	MER31A	ERV1	LTR	No_Overlap	None	NA	NA	NA	NA	NA	NA	NA
chr18:31819153-31819527_THE1C:ERVL-MaLR:LTR	chr18:31819153-31819527	THE1C:ERVL-MaLR:LTR	THE1C	ERVL-MaLR	LTR	Overlap	None	NA	NA	NA	NA	NA	NA	NA
chr18:32068914-32069220_AluSg:Alu:SINE	chr18:32068914-32069220	AluSg:Alu:SINE	AluSg	Alu	SINE	No_Overlap	None	NA	NA	NA	NA	NA	NA	NA
chr18:3840216-3840671_MLT1D:ERVL-MaLR:LTR	chr18:3840216-3840671	MLT1D:ERVL-MaLR:LTR	MLT1D	ERVL-MaLR	LTR	Overlap	None	NA	NA	NA	NA	NA	NA	NA
chr18:51221463-51221712_L2b:L2:LINE	chr18:51221463-51221712	L2b:L2:LINE	L2b	L2	LINE	No_Overlap	None	NA	NA	NA	NA	NA	NA	NA
chr18:51227278-51229930_HERVL-int:ERVL:LTR	chr18:51227278-51229930	HERVL-int:ERVL:LTR	HERVL-int	ERVL	LTR	No_Overlap	None	NA	NA	NA	NA	NA	NA	NA
chr18:51230286-51233181_HERVL-int:ERVL:LTR	chr18:51230286-51233181	HERVL-int:ERVL:LTR	HERVL-int	ERVL	LTR	Overlap	None	NA	NA	NA	NA	NA	NA	NA
chr18:51233188-51233755_MLT2B3:ERVL:LTR	chr18:51233188-51233755	MLT2B3:ERVL:LTR	MLT2B3	ERVL	LTR	No_Overlap	None	NA	NA	NA	NA	NA	NA	NA
chr18:51241675-51241906_MER20:hAT-Charlie:DNA	chr18:51241675-51241906	MER20:hAT-Charlie:DNA	MER20	hAT-Charlie	DNA	No_Overlap	None	NA	NA	NA	NA	NA	NA	NA
chr18:51248424-51248757_THE1C:ERVL-MaLR:LTR	chr18:51248424-51248757	THE1C:ERVL-MaLR:LTR	THE1C	ERVL-MaLR	LTR	No_Overlap	None	NA	NA	NA	NA	NA	NA	NA
chr19:39772739-39773108_MSTD:ERVL-MaLR:LTR	chr19:39772739-39773108	MSTD:ERVL-MaLR:LTR	MSTD	ERVL-MaLR	LTR	Overlap	None	NA	NA	NA	NA	NA	NA	NA
chr19:39786514-39786822_AluSc8:Alu:SINE	chr19:39786514-39786822	AluSc8:Alu:SINE	AluSc8	Alu	SINE	No_Overlap	None	NA	NA	NA	NA	NA	NA	NA
chr19:39786889-39788643_L1M2:L1:LINE	chr19:39786889-39788643	L1M2:L1:LINE	L1M2	L1	LINE	No_Overlap	None	NA	NA	NA	NA	NA	NA	NA
chr19:47801254-47801490_L1M5:L1:LINE	chr19:47801254-47801490	L1M5:L1:LINE	L1M5	L1	LINE	No_Overlap	FSHD-Induced Gene	NA	NA	NA	NA	NA	NA	NA
chr19:47861605-47862001_L1M5:L1:LINE	chr19:47861605-47862001	L1M5:L1:LINE	L1M5	L1	LINE	No_Overlap	None	NA	NA	NA	NA	NA	NA	NA
chr19:47862072-47862368_AluSx1:Alu:SINE	chr19:47862072-47862368	AluSx1:Alu:SINE	AluSx1	Alu	SINE	No_Overlap	None	NA	NA	NA	NA	NA	NA	NA
chr19:47862564-47862773_AluSx:Alu:SINE	chr19:47862564-47862773	AluSx:Alu:SINE	AluSx	Alu	SINE	No_Overlap	None	NA	NA	NA	NA	NA	NA	NA
chr19:47862937-47863255_AluSx:Alu:SINE	chr19:47862937-47863255	AluSx:Alu:SINE	AluSx	Alu	SINE	No_Overlap	None	NA	NA	NA	NA	NA	NA	NA
chr19:47863256-47863474_L1M5:L1:LINE	chr19:47863256-47863474	L1M5:L1:LINE	L1M5	L1	LINE	No_Overlap	None	NA	NA	NA	NA	NA	NA	NA
chr19:49279361-49280305_HERVL32-int:ERVL:LTR	chr19:49279361-49280305	HERVL32-int:ERVL:LTR	HERVL32-int	ERVL	LTR	No_Overlap	None	NA	NA	NA	NA	NA	NA	NA
chr19:56247687-56247989_AluY:Alu:SINE	chr19:56247687-56247989	AluY:Alu:SINE	AluY	Alu	SINE	No_Overlap	None	NA	NA	NA	NA	NA	NA	NA
chr19:57154152-57154287_FLAM_C:Alu:SINE	chr19:57154152-57154287	FLAM_C:Alu:SINE	FLAM_C	Alu	SINE	No_Overlap	FSHD-Induced Gene	NA	NA	NA	NA	NA	NA	NA
chr19:57670866-57671161_AluJb:Alu:SINE	chr19:57670866-57671161	AluJb:Alu:SINE	AluJb	Alu	SINE	No_Overlap	FSHD-Induced Gene	NA	NA	NA	NA	NA	NA	NA
chr19:57678948-57679145_L2a:L2:LINE	chr19:57678948-57679145	L2a:L2:LINE	L2a	L2	LINE	No_Overlap	FSHD-Induced Gene	NA	NA	NA	NA	NA	NA	NA
chr19:7018536-7018826_AluSp:Alu:SINE	chr19:7018536-7018826	AluSp:Alu:SINE	AluSp	Alu	SINE	No_Overlap	None	NA	NA	NA	NA	NA	NA	NA
chr2:15305450-15305746_AluSq2:Alu:SINE	chr2:15305450-15305746	AluSq2:Alu:SINE	AluSq2	Alu	SINE	No_Overlap	None	NA	NA	NA	NA	NA	NA	NA
chr2:158286908-158287260_THE1A:ERVL-MaLR:LTR	chr2:158286908-158287260	THE1A:ERVL-MaLR:LTR	THE1A	ERVL-MaLR	LTR	Overlap	None	NA	NA	NA	NA	NA	NA	NA
chr2:175385241-175386772_THE1D-int:ERVL-MaLR:LTR	chr2:175385241-175386772	THE1D-int:ERVL-MaLR:LTR	THE1D-int	ERVL-MaLR	LTR	Overlap	None	NA	NA	NA	NA	NA	NA	NA
chr2:175387641-175388718_MER11C:ERVK:LTR	chr2:175387641-175388718	MER11C:ERVK:LTR	MER11C	ERVK	LTR	Overlap	None	NA	NA	NA	NA	NA	NA	NA
chr2:178815563-178815879_MER2:TcMar-Tigger:DNA	chr2:178815563-178815879	MER2:TcMar-Tigger:DNA	MER2	TcMar-Tigger	DNA	No_Overlap	None	NA	NA	NA	NA	NA	NA	NA
chr2:18521386-18521522_MIRc:MIR:SINE	chr2:18521386-18521522	MIRc:MIR:SINE	MIRc	MIR	SINE	No_Overlap	None	NA	NA	NA	NA	NA	NA	NA
chr2:18545279-18545929_LTR67B:ERVL:LTR	chr2:18545279-18545929	LTR67B:ERVL:LTR	LTR67B	ERVL	LTR	No_Overlap	None	NA	NA	NA	NA	NA	NA	NA
chr2:18594307-18594507_MIRb:MIR:SINE	chr2:18594307-18594507	MIRb:MIR:SINE	MIRb	MIR	SINE	No_Overlap	None	NA	NA	NA	NA	NA	NA	NA
chr2:186521529-186522372_LTR5_Hs:ERVK:LTR	chr2:186521529-186522372	LTR5_Hs:ERVK:LTR	LTR5_Hs	ERVK	LTR	No_Overlap	None	NA	NA	NA	NA	NA	NA	NA
chr2:188901741-188902227_HAL1ME:L1:LINE	chr2:188901741-188902227	HAL1ME:L1:LINE	HAL1ME	L1	LINE	No_Overlap	None	NA	NA	NA	NA	NA	NA	NA
chr2:188904882-188910483_HERVL-int:ERVL:LTR	chr2:188904882-188910483	HERVL-int:ERVL:LTR	HERVL-int	ERVL	LTR	Overlap	None	NA	NA	NA	NA	NA	NA	NA
chr2:188910484-188910883_MLT2A1:ERVL:LTR	chr2:188910484-188910883	MLT2A1:ERVL:LTR	MLT2A1	ERVL	LTR	Overlap	None	NA	NA	NA	NA	NA	NA	NA
chr2:190717552-190717861_LTR78B:ERV1:LTR	chr2:190717552-190717861	LTR78B:ERV1:LTR	LTR78B	ERV1	LTR	No_Overlap	None	NA	NA	NA	NA	NA	NA	NA
chr2:192080189-192080563_THE1D:ERVL-MaLR:LTR	chr2:192080189-192080563	THE1D:ERVL-MaLR:LTR	THE1D	ERVL-MaLR	LTR	Overlap	None	NA	NA	NA	NA	NA	NA	NA
chr2:214598894-214599275_MLT1B:ERVL-MaLR:LTR	chr2:214598894-214599275	MLT1B:ERVL-MaLR:LTR	MLT1B	ERVL-MaLR	LTR	No_Overlap	None	NA	NA	NA	NA	NA	NA	NA
chr2:225809349-225810612_HSMAR2:TcMar-Mariner:DNA	chr2:225809349-225810612	HSMAR2:TcMar-Mariner:DNA	HSMAR2	TcMar-Mariner	DNA	No_Overlap	None	NA	NA	NA	NA	NA	NA	NA
chr2:236369963-236370248_MLT1C:ERVL-MaLR:LTR	chr2:236369963-236370248	MLT1C:ERVL-MaLR:LTR	MLT1C	ERVL-MaLR	LTR	No_Overlap	None	NA	NA	NA	NA	NA	NA	NA
chr2:36599528-36602439_HERVH-int:ERV1:LTR	chr2:36599528-36602439	HERVH-int:ERV1:LTR	HERVH-int	ERV1	LTR	No_Overlap	None	NA	NA	NA	NA	NA	NA	NA
chr2:44296728-44297073_THE1B:ERVL-MaLR:LTR	chr2:44296728-44297073	THE1B:ERVL-MaLR:LTR	THE1B	ERVL-MaLR	LTR	Overlap	None	NA	NA	NA	NA	NA	NA	NA
chr2:45616591-45616972_THE1D:ERVL-MaLR:LTR	chr2:45616591-45616972	THE1D:ERVL-MaLR:LTR	THE1D	ERVL-MaLR	LTR	No_Overlap	None	NA	NA	NA	NA	NA	NA	NA
chr2:52949351-52951015_THE1C-int:ERVL-MaLR:LTR	chr2:52949351-52951015	THE1C-int:ERVL-MaLR:LTR	THE1C-int	ERVL-MaLR	LTR	Overlap	None	NA	NA	NA	NA	NA	NA	NA
chr2:52983963-52984202_L1MC4:L1:LINE	chr2:52983963-52984202	L1MC4:L1:LINE	L1MC4	L1	LINE	No_Overlap	None	NA	NA	NA	NA	NA	NA	NA
chr2:52984633-52984930_AluSz6:Alu:SINE	chr2:52984633-52984930	AluSz6:Alu:SINE	AluSz6	Alu	SINE	No_Overlap	None	NA	NA	NA	NA	NA	NA	NA
chr2:52987112-52987389_AluSx:Alu:SINE	chr2:52987112-52987389	AluSx:Alu:SINE	AluSx	Alu	SINE	No_Overlap	None	NA	NA	NA	NA	NA	NA	NA
chr2:53088406-53089207_L1PA10:L1:LINE	chr2:53088406-53089207	L1PA10:L1:LINE	L1PA10	L1	LINE	No_Overlap	None	NA	NA	NA	NA	NA	NA	NA
chr2:53089958-53090666_MLT1B-int:ERVL-MaLR:LTR	chr2:53089958-53090666	MLT1B-int:ERVL-MaLR:LTR	MLT1B-int	ERVL-MaLR	LTR	No_Overlap	None	NA	NA	NA	NA	NA	NA	NA
chr2:53090716-53091160_MLT2A1:ERVL:LTR	chr2:53090716-53091160	MLT2A1:ERVL:LTR	MLT2A1	ERVL	LTR	No_Overlap	None	NA	NA	NA	NA	NA	NA	NA
chr2:57848732-57851005_MER52A:ERV1:LTR	chr2:57848732-57851005	MER52A:ERV1:LTR	MER52A	ERV1	LTR	No_Overlap	None	NA	NA	NA	NA	NA	NA	NA
chr2:62330080-62330271_MLT1A0:ERVL-MaLR:LTR	chr2:62330080-62330271	MLT1A0:ERVL-MaLR:LTR	MLT1A0	ERVL-MaLR	LTR	No_Overlap	None	NA	NA	NA	NA	NA	NA	NA
chr2:62330436-62330807_THE1D:ERVL-MaLR:LTR	chr2:62330436-62330807	THE1D:ERVL-MaLR:LTR	THE1D	ERVL-MaLR	LTR	Overlap	None	NA	NA	NA	NA	NA	NA	NA
chr2:88063962-88064451_MLT1D:ERVL-MaLR:LTR	chr2:88063962-88064451	MLT1D:ERVL-MaLR:LTR	MLT1D	ERVL-MaLR	LTR	No_Overlap	None	NA	NA	NA	NA	NA	NA	NA
chr2:97635400-97635611_L1MC:L1:LINE	chr2:97635400-97635611	L1MC:L1:LINE	L1MC	L1	LINE	No_Overlap	None	NA	NA	NA	NA	NA	NA	NA
chr2:99285900-99286294_MSTC:ERVL-MaLR:LTR	chr2:99285900-99286294	MSTC:ERVL-MaLR:LTR	MSTC	ERVL-MaLR	LTR	Overlap	None	NA	NA	NA	NA	NA	NA	NA
chr20:13752981-13753809_L2a:L2:LINE	chr20:13752981-13753809	L2a:L2:LINE	L2a	L2	LINE	No_Overlap	None	NA	NA	NA	NA	NA	NA	NA
chr20:35237137-35237609_MLT1D:ERVL-MaLR:LTR	chr20:35237137-35237609	MLT1D:ERVL-MaLR:LTR	MLT1D	ERVL-MaLR	LTR	Overlap	None	NA	NA	NA	NA	NA	NA	NA
chr21:17568560-17568690_FLAM_C:Alu:SINE	chr21:17568560-17568690	FLAM_C:Alu:SINE	FLAM_C	Alu	SINE	No_Overlap	None	NA	NA	NA	NA	NA	NA	NA
chr21:19853064-19854525_MER52A:ERV1:LTR	chr21:19853064-19854525	MER52A:ERV1:LTR	MER52A	ERV1	LTR	No_Overlap	None	NA	NA	NA	NA	NA	NA	NA
chr21:28289474-28291101_THE1B-int:ERVL-MaLR:LTR	chr21:28289474-28291101	THE1B-int:ERVL-MaLR:LTR	THE1B-int	ERVL-MaLR	LTR	No_Overlap	None	NA	NA	NA	NA	NA	NA	NA
chr21:28291102-28291645_MLT2A2:ERVL:LTR	chr21:28291102-28291645	MLT2A2:ERVL:LTR	MLT2A2	ERVL	LTR	No_Overlap	None	NA	NA	NA	NA	NA	NA	NA
chr21:29417766-29418073_AluY:Alu:SINE	chr21:29417766-29418073	AluY:Alu:SINE	AluY	Alu	SINE	No_Overlap	None	NA	NA	NA	NA	NA	NA	NA
chr21:38871273-38871659_Charlie4a:hAT-Charlie:DNA	chr21:38871273-38871659	Charlie4a:hAT-Charlie:DNA	Charlie4a	hAT-Charlie	DNA	No_Overlap	FSHD-Induced Gene	NA	NA	NA	NA	NA	NA	NA
chr21:38877286-38878074_L1ME3:L1:LINE	chr21:38877286-38878074	L1ME3:L1:LINE	L1ME3	L1	LINE	No_Overlap	FSHD-Induced Gene	NA	NA	NA	NA	NA	NA	NA
chr21:38878093-38878301_MER58A:hAT-Charlie:DNA	chr21:38878093-38878301	MER58A:hAT-Charlie:DNA	MER58A	hAT-Charlie	DNA	No_Overlap	FSHD-Induced Gene	NA	NA	NA	NA	NA	NA	NA
chr21:38879161-38879326_MIR3:MIR:SINE	chr21:38879161-38879326	MIR3:MIR:SINE	MIR3	MIR	SINE	No_Overlap	FSHD-Induced Gene	NA	NA	NA	NA	NA	NA	NA
chr21:44484984-44485218_MER101B:ERV1:LTR	chr21:44484984-44485218	MER101B:ERV1:LTR	MER101B	ERV1	LTR	No_Overlap	None	NA	NA	NA	NA	NA	NA	NA
chr21:44485340-44486157_LTR1A2:ERV1:LTR	chr21:44485340-44486157	LTR1A2:ERV1:LTR	LTR1A2	ERV1	LTR	No_Overlap	None	NA	NA	NA	NA	NA	NA	NA
chr21:44487936-44490230_HUERS-P2-int:ERV1:LTR	chr21:44487936-44490230	HUERS-P2-int:ERV1:LTR	HUERS-P2-int	ERV1	LTR	No_Overlap	None	NA	NA	NA	NA	NA	NA	NA
chr21:44490231-44491111_LTR1A2:ERV1:LTR	chr21:44490231-44491111	LTR1A2:ERV1:LTR	LTR1A2	ERV1	LTR	No_Overlap	None	NA	NA	NA	NA	NA	NA	NA
chr21:46675315-46675588_AluSx1:Alu:SINE	chr21:46675315-46675588	AluSx1:Alu:SINE	AluSx1	Alu	SINE	No_Overlap	None	NA	NA	NA	NA	NA	NA	NA
chr3:100249738-100250087_THE1D:ERVL-MaLR:LTR	chr3:100249738-100250087	THE1D:ERVL-MaLR:LTR	THE1D	ERVL-MaLR	LTR	No_Overlap	None	NA	NA	NA	NA	NA	NA	NA
chr3:101992088-101992461_THE1D:ERVL-MaLR:LTR	chr3:101992088-101992461	THE1D:ERVL-MaLR:LTR	THE1D	ERVL-MaLR	LTR	Overlap	None	NA	NA	NA	NA	NA	NA	NA
chr3:109697910-109699095_HSMAR2:TcMar-Mariner:DNA	chr3:109697910-109699095	HSMAR2:TcMar-Mariner:DNA	HSMAR2	TcMar-Mariner	DNA	No_Overlap	None	NA	NA	NA	NA	NA	NA	NA
chr3:129014908-129015130_L2b:L2:LINE	chr3:129014908-129015130	L2b:L2:LINE	L2b	L2	LINE	No_Overlap	None	NA	NA	NA	NA	NA	NA	NA
chr3:131100582-131105130_L1P4a:L1:LINE	chr3:131100582-131105130	L1P4a:L1:LINE	L1P4a	L1	LINE	No_Overlap	None	NA	NA	NA	NA	NA	NA	NA
chr3:13446216-13447761_LTR12C:ERV1:LTR	chr3:13446216-13447761	LTR12C:ERV1:LTR	LTR12C	ERV1	LTR	No_Overlap	None	NA	NA	NA	NA	NA	NA	NA
chr3:136171892-136172110_AluJb:Alu:SINE	chr3:136171892-136172110	AluJb:Alu:SINE	AluJb	Alu	SINE	No_Overlap	None	NA	NA	NA	NA	NA	NA	NA
chr3:142000177-142000536_MLT1A0:ERVL-MaLR:LTR	chr3:142000177-142000536	MLT1A0:ERVL-MaLR:LTR	MLT1A0	ERVL-MaLR	LTR	No_Overlap	None	NA	NA	NA	NA	NA	NA	NA
chr3:174483174-174483565_THE1D:ERVL-MaLR:LTR	chr3:174483174-174483565	THE1D:ERVL-MaLR:LTR	THE1D	ERVL-MaLR	LTR	No_Overlap	None	NA	NA	NA	NA	NA	NA	NA
chr3:179729016-179729447_MER31B:ERV1:LTR	chr3:179729016-179729447	MER31B:ERV1:LTR	MER31B	ERV1	LTR	No_Overlap	None	NA	NA	NA	NA	NA	NA	NA
chr3:180798295-180798934_L1PB1:L1:LINE	chr3:180798295-180798934	L1PB1:L1:LINE	L1PB1	L1	LINE	No_Overlap	None	NA	NA	NA	NA	NA	NA	NA
chr3:48250477-48250771_AluSx:Alu:SINE	chr3:48250477-48250771	AluSx:Alu:SINE	AluSx	Alu	SINE	No_Overlap	None	NA	NA	NA	NA	NA	NA	NA
chr3:84049446-84051035_MER57-int:ERV1:LTR	chr3:84049446-84051035	MER57-int:ERV1:LTR	MER57-int	ERV1	LTR	No_Overlap	None	NA	NA	NA	NA	NA	NA	NA
chr3:8596382-8596536_L3:CR1:LINE	chr3:8596382-8596536	L3:CR1:LINE	L3	CR1	LINE	No_Overlap	None	NA	NA	NA	NA	NA	NA	NA
chr3:8597342-8597426_MIRc:MIR:SINE	chr3:8597342-8597426	MIRc:MIR:SINE	MIRc	MIR	SINE	No_Overlap	None	NA	NA	NA	NA	NA	NA	NA
chr3:8597682-8597914_Tigger7:TcMar-Tigger:DNA	chr3:8597682-8597914	Tigger7:TcMar-Tigger:DNA	Tigger7	TcMar-Tigger	DNA	No_Overlap	None	NA	NA	NA	NA	NA	NA	NA
chr3:99147513-99149033_THE1C-int:ERVL-MaLR:LTR	chr3:99147513-99149033	THE1C-int:ERVL-MaLR:LTR	THE1C-int	ERVL-MaLR	LTR	No_Overlap	None	NA	NA	NA	NA	NA	NA	NA
chr3:99179054-99179416_THE1D:ERVL-MaLR:LTR	chr3:99179054-99179416	THE1D:ERVL-MaLR:LTR	THE1D	ERVL-MaLR	LTR	Overlap	None	NA	NA	NA	NA	NA	NA	NA
chr4:105178842-105179209_THE1D:ERVL-MaLR:LTR	chr4:105178842-105179209	THE1D:ERVL-MaLR:LTR	THE1D	ERVL-MaLR	LTR	No_Overlap	None	NA	NA	NA	NA	NA	NA	NA
chr4:113055599-113055734_MIRc:MIR:SINE	chr4:113055599-113055734	MIRc:MIR:SINE	MIRc	MIR	SINE	No_Overlap	None	NA	NA	NA	NA	NA	NA	NA
chr4:123656021-123657607_THE1C-int:ERVL-MaLR:LTR	chr4:123656021-123657607	THE1C-int:ERVL-MaLR:LTR	THE1C-int	ERVL-MaLR	LTR	No_Overlap	None	NA	NA	NA	NA	NA	NA	NA
chr4:137317647-137318971_L1MD2:L1:LINE	chr4:137317647-137318971	L1MD2:L1:LINE	L1MD2	L1	LINE	No_Overlap	None	NA	NA	NA	NA	NA	NA	NA
chr4:137319280-137320031_L1MEf:L1:LINE	chr4:137319280-137320031	L1MEf:L1:LINE	L1MEf	L1	LINE	Overlap	None	NA	NA	NA	NA	NA	NA	NA
chr4:137321939-137322291_THE1B:ERVL-MaLR:LTR	chr4:137321939-137322291	THE1B:ERVL-MaLR:LTR	THE1B	ERVL-MaLR	LTR	No_Overlap	None	NA	NA	NA	NA	NA	NA	NA
chr4:139408991-139409386_MLT1C:ERVL-MaLR:LTR	chr4:139408991-139409386	MLT1C:ERVL-MaLR:LTR	MLT1C	ERVL-MaLR	LTR	No_Overlap	None	NA	NA	NA	NA	NA	NA	NA
chr4:148032578-148033059_MLT2A2:ERVL:LTR	chr4:148032578-148033059	MLT2A2:ERVL:LTR	MLT2A2	ERVL	LTR	No_Overlap	None	NA	NA	NA	NA	NA	NA	NA
chr4:15312531-15312935_MLT1A1:ERVL-MaLR:LTR	chr4:15312531-15312935	MLT1A1:ERVL-MaLR:LTR	MLT1A1	ERVL-MaLR	LTR	Overlap	None	NA	NA	NA	NA	NA	NA	NA
chr4:164946704-164946978_AluSq2:Alu:SINE	chr4:164946704-164946978	AluSq2:Alu:SINE	AluSq2	Alu	SINE	No_Overlap	None	NA	NA	NA	NA	NA	NA	NA
chr4:164947108-164947331_AluJb:Alu:SINE	chr4:164947108-164947331	AluJb:Alu:SINE	AluJb	Alu	SINE	No_Overlap	None	NA	NA	NA	NA	NA	NA	NA
chr4:164949514-164949881_LTR52:ERVL:LTR	chr4:164949514-164949881	LTR52:ERVL:LTR	LTR52	ERVL	LTR	No_Overlap	None	NA	NA	NA	NA	NA	NA	NA
chr4:165017575-165018059_L1PA10:L1:LINE	chr4:165017575-165018059	L1PA10:L1:LINE	L1PA10	L1	LINE	No_Overlap	None	NA	NA	NA	NA	NA	NA	NA
chr4:165018060-165018175_AluSz6:Alu:SINE	chr4:165018060-165018175	AluSz6:Alu:SINE	AluSz6	Alu	SINE	No_Overlap	None	NA	NA	NA	NA	NA	NA	NA
chr4:165018880-165019220_L1MA5A:L1:LINE	chr4:165018880-165019220	L1MA5A:L1:LINE	L1MA5A	L1	LINE	No_Overlap	None	NA	NA	NA	NA	NA	NA	NA
chr4:165019221-165020969_SVA_D:SVA:Retroposon	chr4:165019221-165020969	SVA_D:SVA:Retroposon	SVA_D	SVA	Retroposon	No_Overlap	None	NA	NA	NA	NA	NA	NA	NA
chr4:165021178-165021306_LTR52:ERVL:LTR	chr4:165021178-165021306	LTR52:ERVL:LTR	LTR52	ERVL	LTR	No_Overlap	None	NA	NA	NA	NA	NA	NA	NA
chr4:165039191-165039413_L1MC4:L1:LINE	chr4:165039191-165039413	L1MC4:L1:LINE	L1MC4	L1	LINE	No_Overlap	FSHD-Induced Gene	NA	NA	NA	NA	NA	NA	NA
chr4:176935017-176938073_L1PA3:L1:LINE	chr4:176935017-176938073	L1PA3:L1:LINE	L1PA3	L1	LINE	No_Overlap	None	NA	NA	NA	NA	NA	NA	NA
chr4:176954386-176954755_THE1D:ERVL-MaLR:LTR	chr4:176954386-176954755	THE1D:ERVL-MaLR:LTR	THE1D	ERVL-MaLR	LTR	Overlap	None	NA	NA	NA	NA	NA	NA	NA
chr4:176954756-176956306_THE1D-int:ERVL-MaLR:LTR	chr4:176954756-176956306	THE1D-int:ERVL-MaLR:LTR	THE1D-int	ERVL-MaLR	LTR	Overlap	None	NA	NA	NA	NA	NA	NA	NA
chr4:185206693-185207209_MLT2B3:ERVL:LTR	chr4:185206693-185207209	MLT2B3:ERVL:LTR	MLT2B3	ERVL	LTR	No_Overlap	None	NA	NA	NA	NA	NA	NA	NA
chr4:25678561-25678701_FLAM_C:Alu:SINE	chr4:25678561-25678701	FLAM_C:Alu:SINE	FLAM_C	Alu	SINE	No_Overlap	FSHD-Induced Gene	NA	NA	NA	NA	NA	NA	NA
chr4:4504909-4505157_L1MB8:L1:LINE	chr4:4504909-4505157	L1MB8:L1:LINE	L1MB8	L1	LINE	No_Overlap	None	NA	NA	NA	NA	NA	NA	NA
chr4:5541660-5541769_MIRc:MIR:SINE	chr4:5541660-5541769	MIRc:MIR:SINE	MIRc	MIR	SINE	No_Overlap	None	NA	NA	NA	NA	NA	NA	NA
chr4:5560288-5560653_THE1D:ERVL-MaLR:LTR	chr4:5560288-5560653	THE1D:ERVL-MaLR:LTR	THE1D	ERVL-MaLR	LTR	No_Overlap	None	NA	NA	NA	NA	NA	NA	NA
chr4:76460466-76460716_MLT1B:ERVL-MaLR:LTR	chr4:76460466-76460716	MLT1B:ERVL-MaLR:LTR	MLT1B	ERVL-MaLR	LTR	No_Overlap	None	NA	NA	NA	NA	NA	NA	NA
chr4:76514834-76514935_AluJr4:Alu:SINE	chr4:76514834-76514935	AluJr4:Alu:SINE	AluJr4	Alu	SINE	No_Overlap	None	NA	NA	NA	NA	NA	NA	NA
chr4:76514936-76515236_AluSx1:Alu:SINE	chr4:76514936-76515236	AluSx1:Alu:SINE	AluSx1	Alu	SINE	No_Overlap	None	NA	NA	NA	NA	NA	NA	NA
chr4:76515237-76515412_AluJr4:Alu:SINE	chr4:76515237-76515412	AluJr4:Alu:SINE	AluJr4	Alu	SINE	No_Overlap	None	NA	NA	NA	NA	NA	NA	NA
chr4:76522962-76523399_MLT1C:ERVL-MaLR:LTR	chr4:76522962-76523399	MLT1C:ERVL-MaLR:LTR	MLT1C	ERVL-MaLR	LTR	No_Overlap	None	NA	NA	NA	NA	NA	NA	NA
chr4:76524079-76524285_L2:L2:LINE	chr4:76524079-76524285	L2:L2:LINE	L2	L2	LINE	No_Overlap	None	NA	NA	NA	NA	NA	NA	NA
chr4:76525099-76525475_THE1D:ERVL-MaLR:LTR	chr4:76525099-76525475	THE1D:ERVL-MaLR:LTR	THE1D	ERVL-MaLR	LTR	No_Overlap	None	NA	NA	NA	NA	NA	NA	NA
chr5:109917208-109917598_THE1D:ERVL-MaLR:LTR	chr5:109917208-109917598	THE1D:ERVL-MaLR:LTR	THE1D	ERVL-MaLR	LTR	Overlap	None	NA	NA	NA	NA	NA	NA	NA
chr5:109917599-109919158_THE1D-int:ERVL-MaLR:LTR	chr5:109917599-109919158	THE1D-int:ERVL-MaLR:LTR	THE1D-int	ERVL-MaLR	LTR	No_Overlap	None	NA	NA	NA	NA	NA	NA	NA
chr5:109919159-109919549_THE1D:ERVL-MaLR:LTR	chr5:109919159-109919549	THE1D:ERVL-MaLR:LTR	THE1D	ERVL-MaLR	LTR	No_Overlap	None	NA	NA	NA	NA	NA	NA	NA
chr5:109922737-109923028_AluJb:Alu:SINE	chr5:109922737-109923028	AluJb:Alu:SINE	AluJb	Alu	SINE	No_Overlap	None	NA	NA	NA	NA	NA	NA	NA
chr5:109969952-109970243_L1M5:L1:LINE	chr5:109969952-109970243	L1M5:L1:LINE	L1M5	L1	LINE	No_Overlap	None	NA	NA	NA	NA	NA	NA	NA
chr5:110014010-110014824_L1PA5:L1:LINE	chr5:110014010-110014824	L1PA5:L1:LINE	L1PA5	L1	LINE	No_Overlap	None	NA	NA	NA	NA	NA	NA	NA
chr5:110017809-110018011_LTR33B:ERVL:LTR	chr5:110017809-110018011	LTR33B:ERVL:LTR	LTR33B	ERVL	LTR	No_Overlap	None	NA	NA	NA	NA	NA	NA	NA
chr5:110018282-110018976_L1P4b:L1:LINE	chr5:110018282-110018976	L1P4b:L1:LINE	L1P4b	L1	LINE	No_Overlap	None	NA	NA	NA	NA	NA	NA	NA
chr5:110021893-110023395_L1PREC2:L1:LINE	chr5:110021893-110023395	L1PREC2:L1:LINE	L1PREC2	L1	LINE	No_Overlap	None	NA	NA	NA	NA	NA	NA	NA
chr5:110023396-110023709_AluY:Alu:SINE	chr5:110023396-110023709	AluY:Alu:SINE	AluY	Alu	SINE	No_Overlap	None	NA	NA	NA	NA	NA	NA	NA
chr5:110023710-110025260_L1PREC2:L1:LINE	chr5:110023710-110025260	L1PREC2:L1:LINE	L1PREC2	L1	LINE	No_Overlap	None	NA	NA	NA	NA	NA	NA	NA
chr5:112228152-112228370_MER102b:hAT-Charlie:DNA	chr5:112228152-112228370	MER102b:hAT-Charlie:DNA	MER102b	hAT-Charlie	DNA	No_Overlap	None	NA	NA	NA	NA	NA	NA	NA
chr5:118522628-118522795_Charlie16a:hAT-Charlie:DNA	chr5:118522628-118522795	Charlie16a:hAT-Charlie:DNA	Charlie16a	hAT-Charlie	DNA	No_Overlap	None	NA	NA	NA	NA	NA	NA	NA
chr5:118537994-118538387_MLT2A1:ERVL:LTR	chr5:118537994-118538387	MLT2A1:ERVL:LTR	MLT2A1	ERVL	LTR	Overlap	None	NA	NA	NA	NA	NA	NA	NA
chr5:130294843-130295200_THE1B:ERVL-MaLR:LTR	chr5:130294843-130295200	THE1B:ERVL-MaLR:LTR	THE1B	ERVL-MaLR	LTR	Overlap	None	NA	NA	NA	NA	NA	NA	NA
chr5:139502943-139503773_LTR12:ERV1:LTR	chr5:139502943-139503773	LTR12:ERV1:LTR	LTR12	ERV1	LTR	No_Overlap	None	NA	NA	NA	NA	NA	NA	NA
chr5:139503787-139510234_HERV9-int:ERV1:LTR	chr5:139503787-139510234	HERV9-int:ERV1:LTR	HERV9-int	ERV1	LTR	No_Overlap	None	NA	NA	NA	NA	NA	NA	NA
chr5:139511678-139512402_LTR12:ERV1:LTR	chr5:139511678-139512402	LTR12:ERV1:LTR	LTR12	ERV1	LTR	No_Overlap	None	NA	NA	NA	NA	NA	NA	NA
chr5:156792292-156793521_HSMAR1:TcMar-Mariner:DNA	chr5:156792292-156793521	HSMAR1:TcMar-Mariner:DNA	HSMAR1	TcMar-Mariner	DNA	No_Overlap	None	NA	NA	NA	NA	NA	NA	NA
chr5:17497576-17497997_MLT1E3:ERVL-MaLR:LTR	chr5:17497576-17497997	MLT1E3:ERVL-MaLR:LTR	MLT1E3	ERVL-MaLR	LTR	Overlap	None	NA	NA	NA	NA	NA	NA	NA
chr5:17604195-17604549_MLT1E3:ERVL-MaLR:LTR	chr5:17604195-17604549	MLT1E3:ERVL-MaLR:LTR	MLT1E3	ERVL-MaLR	LTR	Overlap	FSHD-Induced Gene	NA	NA	NA	NA	NA	NA	NA
chr5:17631499-17631856_MLT1E3:ERVL-MaLR:LTR	chr5:17631499-17631856	MLT1E3:ERVL-MaLR:LTR	MLT1E3	ERVL-MaLR	LTR	Overlap	None	NA	NA	NA	NA	NA	NA	NA
chr5:17633753-17633882_Charlie2a:hAT-Charlie:DNA	chr5:17633753-17633882	Charlie2a:hAT-Charlie:DNA	Charlie2a	hAT-Charlie	DNA	No_Overlap	None	NA	NA	NA	NA	NA	NA	NA
chr5:17633897-17634013_Charlie2a:hAT-Charlie:DNA	chr5:17633897-17634013	Charlie2a:hAT-Charlie:DNA	Charlie2a	hAT-Charlie	DNA	No_Overlap	None	NA	NA	NA	NA	NA	NA	NA
chr5:17634076-17634227_MLT1E3:ERVL-MaLR:LTR	chr5:17634076-17634227	MLT1E3:ERVL-MaLR:LTR	MLT1E3	ERVL-MaLR	LTR	No_Overlap	None	NA	NA	NA	NA	NA	NA	NA
chr5:17655776-17655915_MLT1E3:ERVL-MaLR:LTR	chr5:17655776-17655915	MLT1E3:ERVL-MaLR:LTR	MLT1E3	ERVL-MaLR	LTR	Overlap	FSHD-Induced Gene	NA	NA	NA	NA	NA	NA	NA
chr5:180378967-180379370_MLT1C:ERVL-MaLR:LTR	chr5:180378967-180379370	MLT1C:ERVL-MaLR:LTR	MLT1C	ERVL-MaLR	LTR	No_Overlap	None	NA	NA	NA	NA	NA	NA	NA
chr5:180379483-180379909_L2a:L2:LINE	chr5:180379483-180379909	L2a:L2:LINE	L2a	L2	LINE	No_Overlap	None	NA	NA	NA	NA	NA	NA	NA
chr5:180417033-180420070_HERVH-int:ERV1:LTR	chr5:180417033-180420070	HERVH-int:ERV1:LTR	HERVH-int	ERV1	LTR	No_Overlap	None	NA	NA	NA	NA	NA	NA	NA
chr5:274461-274561_MIRb:MIR:SINE	chr5:274461-274561	MIRb:MIR:SINE	MIRb	MIR	SINE	No_Overlap	None	NA	NA	NA	NA	NA	NA	NA
chr5:274760-274994_L4_A_Mam:RTE-X:LINE	chr5:274760-274994	L4_A_Mam:RTE-X:LINE	L4_A_Mam	RTE-X	LINE	No_Overlap	None	NA	NA	NA	NA	NA	NA	NA
chr5:275139-275251_AluJo:Alu:SINE	chr5:275139-275251	AluJo:Alu:SINE	AluJo	Alu	SINE	No_Overlap	None	NA	NA	NA	NA	NA	NA	NA
chr5:30098631-30099054_L1PA7:L1:LINE	chr5:30098631-30099054	L1PA7:L1:LINE	L1PA7	L1	LINE	No_Overlap	None	NA	NA	NA	NA	NA	NA	NA
chr5:33436797-33437468_L1PA5:L1:LINE	chr5:33436797-33437468	L1PA5:L1:LINE	L1PA5	L1	LINE	No_Overlap	None	NA	NA	NA	NA	NA	NA	NA
chr5:39448489-39449045_MLT2B3:ERVL:LTR	chr5:39448489-39449045	MLT2B3:ERVL:LTR	MLT2B3	ERVL	LTR	No_Overlap	None	NA	NA	NA	NA	NA	NA	NA
chr5:39907309-39909133_L1PA5:L1:LINE	chr5:39907309-39909133	L1PA5:L1:LINE	L1PA5	L1	LINE	No_Overlap	None	NA	NA	NA	NA	NA	NA	NA
chr5:39909129-39911248_L1PA5:L1:LINE	chr5:39909129-39911248	L1PA5:L1:LINE	L1PA5	L1	LINE	No_Overlap	None	NA	NA	NA	NA	NA	NA	NA
chr5:40463337-40463782_MSTC:ERVL-MaLR:LTR	chr5:40463337-40463782	MSTC:ERVL-MaLR:LTR	MSTC	ERVL-MaLR	LTR	Overlap	None	NA	NA	NA	NA	NA	NA	NA
chr5:42898024-42898360_MER1B:hAT-Charlie:DNA	chr5:42898024-42898360	MER1B:hAT-Charlie:DNA	MER1B	hAT-Charlie	DNA	No_Overlap	None	NA	NA	NA	NA	NA	NA	NA
chr5:42944657-42944959_AluSq2:Alu:SINE	chr5:42944657-42944959	AluSq2:Alu:SINE	AluSq2	Alu	SINE	No_Overlap	None	NA	NA	NA	NA	NA	NA	NA
chr5:42945280-42945795_L1MD:L1:LINE	chr5:42945280-42945795	L1MD:L1:LINE	L1MD	L1	LINE	No_Overlap	None	NA	NA	NA	NA	NA	NA	NA
chr5:42946099-42946487_L1MD:L1:LINE	chr5:42946099-42946487	L1MD:L1:LINE	L1MD	L1	LINE	No_Overlap	None	NA	NA	NA	NA	NA	NA	NA
chr5:42946513-42946811_AluSz6:Alu:SINE	chr5:42946513-42946811	AluSz6:Alu:SINE	AluSz6	Alu	SINE	No_Overlap	None	NA	NA	NA	NA	NA	NA	NA
chr5:42949010-42949115_L1MC4:L1:LINE	chr5:42949010-42949115	L1MC4:L1:LINE	L1MC4	L1	LINE	No_Overlap	None	NA	NA	NA	NA	NA	NA	NA
chr5:43567742-43570952_PRIMA41-int:ERV1:LTR	chr5:43567742-43570952	PRIMA41-int:ERV1:LTR	PRIMA41-int	ERV1	LTR	No_Overlap	None	NA	NA	NA	NA	NA	NA	NA
chr5:52731879-52732259_THE1D:ERVL-MaLR:LTR	chr5:52731879-52732259	THE1D:ERVL-MaLR:LTR	THE1D	ERVL-MaLR	LTR	Overlap	None	NA	NA	NA	NA	NA	NA	NA
chr5:52732514-52732626_SVA_D:SVA:Retroposon	chr5:52732514-52732626	SVA_D:SVA:Retroposon	SVA_D	SVA	Retroposon	No_Overlap	None	NA	NA	NA	NA	NA	NA	NA
chr5:63974919-63981037_L1PA6:L1:LINE	chr5:63974919-63981037	L1PA6:L1:LINE	L1PA6	L1	LINE	No_Overlap	None	NA	NA	NA	NA	NA	NA	NA
chr5:64100914-64105180_L1PA4:L1:LINE	chr5:64100914-64105180	L1PA4:L1:LINE	L1PA4	L1	LINE	No_Overlap	None	NA	NA	NA	NA	NA	NA	NA
chr5:66506173-66507400_ERVL-B4-int:ERVL:LTR	chr5:66506173-66507400	ERVL-B4-int:ERVL:LTR	ERVL-B4-int	ERVL	LTR	No_Overlap	None	NA	NA	NA	NA	NA	NA	NA
chr5:78303220-78303723_MLT1D:ERVL-MaLR:LTR	chr5:78303220-78303723	MLT1D:ERVL-MaLR:LTR	MLT1D	ERVL-MaLR	LTR	No_Overlap	None	NA	NA	NA	NA	NA	NA	NA
chr5:78816524-78817064_MLT1E2:ERVL-MaLR:LTR	chr5:78816524-78817064	MLT1E2:ERVL-MaLR:LTR	MLT1E2	ERVL-MaLR	LTR	Overlap	None	NA	NA	NA	NA	NA	NA	NA
chr5:78819912-78820298_MLT1A1:ERVL-MaLR:LTR	chr5:78819912-78820298	MLT1A1:ERVL-MaLR:LTR	MLT1A1	ERVL-MaLR	LTR	No_Overlap	None	NA	NA	NA	NA	NA	NA	NA
chr5:80462193-80462582_THE1D:ERVL-MaLR:LTR	chr5:80462193-80462582	THE1D:ERVL-MaLR:LTR	THE1D	ERVL-MaLR	LTR	No_Overlap	None	NA	NA	NA	NA	NA	NA	NA
chr5:80462583-80464173_THE1D-int:ERVL-MaLR:LTR	chr5:80462583-80464173	THE1D-int:ERVL-MaLR:LTR	THE1D-int	ERVL-MaLR	LTR	No_Overlap	None	NA	NA	NA	NA	NA	NA	NA
chr5:81322630-81323007_THE1D:ERVL-MaLR:LTR	chr5:81322630-81323007	THE1D:ERVL-MaLR:LTR	THE1D	ERVL-MaLR	LTR	Overlap	None	NA	NA	NA	NA	NA	NA	NA
chr5:81396778-81397092_AluJr:Alu:SINE	chr5:81396778-81397092	AluJr:Alu:SINE	AluJr	Alu	SINE	No_Overlap	None	NA	NA	NA	NA	NA	NA	NA
chr5:91055817-91057076_HSMAR1:TcMar-Mariner:DNA	chr5:91055817-91057076	HSMAR1:TcMar-Mariner:DNA	HSMAR1	TcMar-Mariner	DNA	No_Overlap	None	NA	NA	NA	NA	NA	NA	NA
chr6:107714299-107714659_L2c:L2:LINE	chr6:107714299-107714659	L2c:L2:LINE	L2c	L2	LINE	No_Overlap	None	NA	NA	NA	NA	NA	NA	NA
chr6:112350694-112350803_MIRb:MIR:SINE	chr6:112350694-112350803	MIRb:MIR:SINE	MIRb	MIR	SINE	No_Overlap	FSHD-Induced Gene	NA	NA	NA	NA	NA	NA	NA
chr6:115335510-115337059_THE1C-int:ERVL-MaLR:LTR	chr6:115335510-115337059	THE1C-int:ERVL-MaLR:LTR	THE1C-int	ERVL-MaLR	LTR	Overlap	None	NA	NA	NA	NA	NA	NA	NA
chr6:125155753-125155888_MIR:MIR:SINE	chr6:125155753-125155888	MIR:MIR:SINE	MIR	MIR	SINE	No_Overlap	None	NA	NA	NA	NA	NA	NA	NA
chr6:128702509-128702861_THE1D:ERVL-MaLR:LTR	chr6:128702509-128702861	THE1D:ERVL-MaLR:LTR	THE1D	ERVL-MaLR	LTR	Overlap	None	NA	NA	NA	NA	NA	NA	NA
chr6:128702864-128704440_THE1D-int:ERVL-MaLR:LTR	chr6:128702864-128704440	THE1D-int:ERVL-MaLR:LTR	THE1D-int	ERVL-MaLR	LTR	Overlap	None	NA	NA	NA	NA	NA	NA	NA
chr6:129802252-129802603_THE1B:ERVL-MaLR:LTR	chr6:129802252-129802603	THE1B:ERVL-MaLR:LTR	THE1B	ERVL-MaLR	LTR	No_Overlap	None	NA	NA	NA	NA	NA	NA	NA
chr6:129802606-129804178_THE1B-int:ERVL-MaLR:LTR	chr6:129802606-129804178	THE1B-int:ERVL-MaLR:LTR	THE1B-int	ERVL-MaLR	LTR	No_Overlap	None	NA	NA	NA	NA	NA	NA	NA
chr6:129804188-129804559_THE1B:ERVL-MaLR:LTR	chr6:129804188-129804559	THE1B:ERVL-MaLR:LTR	THE1B	ERVL-MaLR	LTR	No_Overlap	None	NA	NA	NA	NA	NA	NA	NA
chr6:132259357-132259743_THE1D:ERVL-MaLR:LTR	chr6:132259357-132259743	THE1D:ERVL-MaLR:LTR	THE1D	ERVL-MaLR	LTR	No_Overlap	None	NA	NA	NA	NA	NA	NA	NA
chr6:132273363-132273617_AluJb:Alu:SINE	chr6:132273363-132273617	AluJb:Alu:SINE	AluJb	Alu	SINE	No_Overlap	None	NA	NA	NA	NA	NA	NA	NA
chr6:143628276-143628741_MLT1D:ERVL-MaLR:LTR	chr6:143628276-143628741	MLT1D:ERVL-MaLR:LTR	MLT1D	ERVL-MaLR	LTR	Overlap	None	NA	NA	NA	NA	NA	NA	NA
chr6:150137817-150138181_THE1D:ERVL-MaLR:LTR	chr6:150137817-150138181	THE1D:ERVL-MaLR:LTR	THE1D	ERVL-MaLR	LTR	No_Overlap	None	NA	NA	NA	NA	NA	NA	NA
chr6:155265783-155266187_MLT2A1:ERVL:LTR	chr6:155265783-155266187	MLT2A1:ERVL:LTR	MLT2A1	ERVL	LTR	No_Overlap	None	NA	NA	NA	NA	NA	NA	NA
chr6:158315623-158315982_MLT1A0:ERVL-MaLR:LTR	chr6:158315623-158315982	MLT1A0:ERVL-MaLR:LTR	MLT1A0	ERVL-MaLR	LTR	No_Overlap	None	NA	NA	NA	NA	NA	NA	NA
chr6:165566610-165566789_L2:L2:LINE	chr6:165566610-165566789	L2:L2:LINE	L2	L2	LINE	No_Overlap	None	NA	NA	NA	NA	NA	NA	NA
chr6:169466764-169468324_THE1C-int:ERVL-MaLR:LTR	chr6:169466764-169468324	THE1C-int:ERVL-MaLR:LTR	THE1C-int	ERVL-MaLR	LTR	No_Overlap	None	NA	NA	NA	NA	NA	NA	NA
chr6:169469121-169470442_MLT1B-int:ERVL-MaLR:LTR	chr6:169469121-169470442	MLT1B-int:ERVL-MaLR:LTR	MLT1B-int	ERVL-MaLR	LTR	No_Overlap	None	NA	NA	NA	NA	NA	NA	NA
chr6:22753813-22754304_MLT2B2:ERVL:LTR	chr6:22753813-22754304	MLT2B2:ERVL:LTR	MLT2B2	ERVL	LTR	No_Overlap	None	NA	NA	NA	NA	NA	NA	NA
chr6:44537275-44537652_THE1C:ERVL-MaLR:LTR	chr6:44537275-44537652	THE1C:ERVL-MaLR:LTR	THE1C	ERVL-MaLR	LTR	No_Overlap	None	NA	NA	NA	NA	NA	NA	NA
chr6:44562018-44562173_MIR:MIR:SINE	chr6:44562018-44562173	MIR:MIR:SINE	MIR	MIR	SINE	No_Overlap	None	NA	NA	NA	NA	NA	NA	NA
chr6:44562265-44562358_MIR3:MIR:SINE	chr6:44562265-44562358	MIR3:MIR:SINE	MIR3	MIR	SINE	No_Overlap	None	NA	NA	NA	NA	NA	NA	NA
chr6:44562614-44562724_Tigger14a:TcMar-Tigger:DNA	chr6:44562614-44562724	Tigger14a:TcMar-Tigger:DNA	Tigger14a	TcMar-Tigger	DNA	No_Overlap	None	NA	NA	NA	NA	NA	NA	NA
chr6:73216506-73216646_AluSg7:Alu:SINE	chr6:73216506-73216646	AluSg7:Alu:SINE	AluSg7	Alu	SINE	No_Overlap	FSHD-Induced Gene	NA	NA	NA	NA	NA	NA	NA
chr6:77380088-77381042_L1MB3:L1:LINE	chr6:77380088-77381042	L1MB3:L1:LINE	L1MB3	L1	LINE	No_Overlap	None	NA	NA	NA	NA	NA	NA	NA
chr6:78721539-78721890_THE1C:ERVL-MaLR:LTR	chr6:78721539-78721890	THE1C:ERVL-MaLR:LTR	THE1C	ERVL-MaLR	LTR	Overlap	None	NA	NA	NA	NA	NA	NA	NA
chr6:78752640-78755538_L1M1:L1:LINE	chr6:78752640-78755538	L1M1:L1:LINE	L1M1	L1	LINE	No_Overlap	None	NA	NA	NA	NA	NA	NA	NA
chr6:79278429-79278756_MER2:TcMar-Tigger:DNA	chr6:79278429-79278756	MER2:TcMar-Tigger:DNA	MER2	TcMar-Tigger	DNA	No_Overlap	None	NA	NA	NA	NA	NA	NA	NA
chr6:79307594-79307926_LTR18A:ERVL:LTR	chr6:79307594-79307926	LTR18A:ERVL:LTR	LTR18A	ERVL	LTR	No_Overlap	None	NA	NA	NA	NA	NA	NA	NA
chr6:79307930-79311218_HERVL18-int:ERVL:LTR	chr6:79307930-79311218	HERVL18-int:ERVL:LTR	HERVL18-int	ERVL	LTR	No_Overlap	None	NA	NA	NA	NA	NA	NA	NA
chr6:79311477-79313200_HERVL18-int:ERVL:LTR	chr6:79311477-79313200	HERVL18-int:ERVL:LTR	HERVL18-int	ERVL	LTR	No_Overlap	None	NA	NA	NA	NA	NA	NA	NA
chr6:79317742-79319191_Tigger1:TcMar-Tigger:DNA	chr6:79317742-79319191	Tigger1:TcMar-Tigger:DNA	Tigger1	TcMar-Tigger	DNA	No_Overlap	None	NA	NA	NA	NA	NA	NA	NA
chr6:79319639-79325774_L1PA4:L1:LINE	chr6:79319639-79325774	L1PA4:L1:LINE	L1PA4	L1	LINE	No_Overlap	None	NA	NA	NA	NA	NA	NA	NA
chr6:79342344-79342732_THE1D:ERVL-MaLR:LTR	chr6:79342344-79342732	THE1D:ERVL-MaLR:LTR	THE1D	ERVL-MaLR	LTR	Overlap	None	NA	NA	NA	NA	NA	NA	NA
chr6:89721622-89721716_AluJo:Alu:SINE	chr6:89721622-89721716	AluJo:Alu:SINE	AluJo	Alu	SINE	No_Overlap	None	NA	NA	NA	NA	NA	NA	NA
chr7:124119148-124120742_THE1D-int:ERVL-MaLR:LTR	chr7:124119148-124120742	THE1D-int:ERVL-MaLR:LTR	THE1D-int	ERVL-MaLR	LTR	No_Overlap	None	NA	NA	NA	NA	NA	NA	NA
chr7:124477161-124477328_MIRb:MIR:SINE	chr7:124477161-124477328	MIRb:MIR:SINE	MIRb	MIR	SINE	No_Overlap	None	NA	NA	NA	NA	NA	NA	NA
chr7:127545609-127547139_THE1D-int:ERVL-MaLR:LTR	chr7:127545609-127547139	THE1D-int:ERVL-MaLR:LTR	THE1D-int	ERVL-MaLR	LTR	No_Overlap	None	NA	NA	NA	NA	NA	NA	NA
chr7:129441036-129441559_L1ME3Cz:L1:LINE	chr7:129441036-129441559	L1ME3Cz:L1:LINE	L1ME3Cz	L1	LINE	No_Overlap	None	NA	NA	NA	NA	NA	NA	NA
chr7:129441560-129441915_AluJb:Alu:SINE	chr7:129441560-129441915	AluJb:Alu:SINE	AluJb	Alu	SINE	No_Overlap	None	NA	NA	NA	NA	NA	NA	NA
chr7:129441945-129442227_AluSx:Alu:SINE	chr7:129441945-129442227	AluSx:Alu:SINE	AluSx	Alu	SINE	No_Overlap	None	NA	NA	NA	NA	NA	NA	NA
chr7:129442228-129442585_L1ME3Cz:L1:LINE	chr7:129442228-129442585	L1ME3Cz:L1:LINE	L1ME3Cz	L1	LINE	No_Overlap	None	NA	NA	NA	NA	NA	NA	NA
chr7:143505734-143506128_THE1D:ERVL-MaLR:LTR	chr7:143505734-143506128	THE1D:ERVL-MaLR:LTR	THE1D	ERVL-MaLR	LTR	No_Overlap	None	NA	NA	NA	NA	NA	NA	NA
chr7:151531570-151532739_THE1D-int:ERVL-MaLR:LTR	chr7:151531570-151532739	THE1D-int:ERVL-MaLR:LTR	THE1D-int	ERVL-MaLR	LTR	No_Overlap	None	NA	NA	NA	NA	NA	NA	NA
chr7:20208215-20209751_THE1D-int:ERVL-MaLR:LTR	chr7:20208215-20209751	THE1D-int:ERVL-MaLR:LTR	THE1D-int	ERVL-MaLR	LTR	Overlap	None	NA	NA	NA	NA	NA	NA	NA
chr7:20216332-20216614_L1MB2:L1:LINE	chr7:20216332-20216614	L1MB2:L1:LINE	L1MB2	L1	LINE	No_Overlap	None	NA	NA	NA	NA	NA	NA	NA
chr7:26428681-26429055_THE1C:ERVL-MaLR:LTR	chr7:26428681-26429055	THE1C:ERVL-MaLR:LTR	THE1C	ERVL-MaLR	LTR	No_Overlap	None	NA	NA	NA	NA	NA	NA	NA
chr7:33445641-33446011_THE1D:ERVL-MaLR:LTR	chr7:33445641-33446011	THE1D:ERVL-MaLR:LTR	THE1D	ERVL-MaLR	LTR	No_Overlap	None	NA	NA	NA	NA	NA	NA	NA
chr7:47053936-47054244_AluSx1:Alu:SINE	chr7:47053936-47054244	AluSx1:Alu:SINE	AluSx1	Alu	SINE	No_Overlap	None	NA	NA	NA	NA	NA	NA	NA
chr7:65219724-65220214_MLT1H:ERVL-MaLR:LTR	chr7:65219724-65220214	MLT1H:ERVL-MaLR:LTR	MLT1H	ERVL-MaLR	LTR	No_Overlap	None	NA	NA	NA	NA	NA	NA	NA
chr7:82551550-82553598_L1PA16:L1:LINE	chr7:82551550-82553598	L1PA16:L1:LINE	L1PA16	L1	LINE	No_Overlap	None	NA	NA	NA	NA	NA	NA	NA
chr7:82553909-82554628_L1PA16:L1:LINE	chr7:82553909-82554628	L1PA16:L1:LINE	L1PA16	L1	LINE	No_Overlap	None	NA	NA	NA	NA	NA	NA	NA
chr7:82573708-82574077_THE1D:ERVL-MaLR:LTR	chr7:82573708-82574077	THE1D:ERVL-MaLR:LTR	THE1D	ERVL-MaLR	LTR	No_Overlap	None	NA	NA	NA	NA	NA	NA	NA
chr7:91871790-91872182_MSTC:ERVL-MaLR:LTR	chr7:91871790-91872182	MSTC:ERVL-MaLR:LTR	MSTC	ERVL-MaLR	LTR	No_Overlap	None	NA	NA	NA	NA	NA	NA	NA
chr7:91876979-91877198_Charlie7a:hAT-Charlie:DNA	chr7:91876979-91877198	Charlie7a:hAT-Charlie:DNA	Charlie7a	hAT-Charlie	DNA	No_Overlap	None	NA	NA	NA	NA	NA	NA	NA
chr7:94191176-94193772_L1PA5:L1:LINE	chr7:94191176-94193772	L1PA5:L1:LINE	L1PA5	L1	LINE	No_Overlap	None	NA	NA	NA	NA	NA	NA	NA
chr7:95139091-95139458_THE1C:ERVL-MaLR:LTR	chr7:95139091-95139458	THE1C:ERVL-MaLR:LTR	THE1C	ERVL-MaLR	LTR	Overlap	None	NA	NA	NA	NA	NA	NA	NA
chr7:96749334-96750956_THE1D-int:ERVL-MaLR:LTR	chr7:96749334-96750956	THE1D-int:ERVL-MaLR:LTR	THE1D-int	ERVL-MaLR	LTR	Overlap	None	NA	NA	NA	NA	NA	NA	NA
chr7:96750959-96751333_THE1D:ERVL-MaLR:LTR	chr7:96750959-96751333	THE1D:ERVL-MaLR:LTR	THE1D	ERVL-MaLR	LTR	Overlap	None	NA	NA	NA	NA	NA	NA	NA
chr8:122267165-122267537_THE1D:ERVL-MaLR:LTR	chr8:122267165-122267537	THE1D:ERVL-MaLR:LTR	THE1D	ERVL-MaLR	LTR	Overlap	None	NA	NA	NA	NA	NA	NA	NA
chr8:129070684-129072257_THE1D-int:ERVL-MaLR:LTR	chr8:129070684-129072257	THE1D-int:ERVL-MaLR:LTR	THE1D-int	ERVL-MaLR	LTR	Overlap	None	NA	NA	NA	NA	NA	NA	NA
chr8:30161004-30161355_THE1D:ERVL-MaLR:LTR	chr8:30161004-30161355	THE1D:ERVL-MaLR:LTR	THE1D	ERVL-MaLR	LTR	Overlap	None	NA	NA	NA	NA	NA	NA	NA
chr8:7367211-7367888_MER50B:ERV1:LTR	chr8:7367211-7367888	MER50B:ERV1:LTR	MER50B	ERV1	LTR	No_Overlap	None	NA	NA	NA	NA	NA	NA	NA
chr8:92659653-92660192_MLT1D:ERVL-MaLR:LTR	chr8:92659653-92660192	MLT1D:ERVL-MaLR:LTR	MLT1D	ERVL-MaLR	LTR	No_Overlap	None	NA	NA	NA	NA	NA	NA	NA
chr8:94735941-94736314_MLT1A0:ERVL-MaLR:LTR	chr8:94735941-94736314	MLT1A0:ERVL-MaLR:LTR	MLT1A0	ERVL-MaLR	LTR	No_Overlap	None	NA	NA	NA	NA	NA	NA	NA
chr9:115409020-115409837_L2a:L2:LINE	chr9:115409020-115409837	L2a:L2:LINE	L2a	L2	LINE	No_Overlap	None	NA	NA	NA	NA	NA	NA	NA
chr9:115419590-115420310_L1PA3:L1:LINE	chr9:115419590-115420310	L1PA3:L1:LINE	L1PA3	L1	LINE	No_Overlap	None	NA	NA	NA	NA	NA	NA	NA
chr9:115421218-115421539_L1M1:L1:LINE	chr9:115421218-115421539	L1M1:L1:LINE	L1M1	L1	LINE	No_Overlap	None	NA	NA	NA	NA	NA	NA	NA
chr9:115421540-115421835_AluSq4:Alu:SINE	chr9:115421540-115421835	AluSq4:Alu:SINE	AluSq4	Alu	SINE	No_Overlap	None	NA	NA	NA	NA	NA	NA	NA
chr9:115422495-115422829_MLT1A:ERVL-MaLR:LTR	chr9:115422495-115422829	MLT1A:ERVL-MaLR:LTR	MLT1A	ERVL-MaLR	LTR	No_Overlap	None	NA	NA	NA	NA	NA	NA	NA
chr9:115423480-115423649_MIRb:MIR:SINE	chr9:115423480-115423649	MIRb:MIR:SINE	MIRb	MIR	SINE	No_Overlap	None	NA	NA	NA	NA	NA	NA	NA
chr9:115423713-115423783_MIRb:MIR:SINE	chr9:115423713-115423783	MIRb:MIR:SINE	MIRb	MIR	SINE	No_Overlap	None	NA	NA	NA	NA	NA	NA	NA
chr9:115424069-115424429_THE1D:ERVL-MaLR:LTR	chr9:115424069-115424429	THE1D:ERVL-MaLR:LTR	THE1D	ERVL-MaLR	LTR	Overlap	None	NA	NA	NA	NA	NA	NA	NA
chr9:115424441-115426019_THE1D-int:ERVL-MaLR:LTR	chr9:115424441-115426019	THE1D-int:ERVL-MaLR:LTR	THE1D-int	ERVL-MaLR	LTR	Overlap	None	NA	NA	NA	NA	NA	NA	NA
chr9:115426022-115426380_THE1D:ERVL-MaLR:LTR	chr9:115426022-115426380	THE1D:ERVL-MaLR:LTR	THE1D	ERVL-MaLR	LTR	Overlap	None	NA	NA	NA	NA	NA	NA	NA
chr9:31514237-31519822_L1PA7:L1:LINE	chr9:31514237-31519822	L1PA7:L1:LINE	L1PA7	L1	LINE	No_Overlap	None	NA	NA	NA	NA	NA	NA	NA
chr9:31686895-31687307_MLT2A1:ERVL:LTR	chr9:31686895-31687307	MLT2A1:ERVL:LTR	MLT2A1	ERVL	LTR	Overlap	None	NA	NA	NA	NA	NA	NA	NA
chr9:37563321-37564947_THE1D-int:ERVL-MaLR:LTR	chr9:37563321-37564947	THE1D-int:ERVL-MaLR:LTR	THE1D-int	ERVL-MaLR	LTR	No_Overlap	None	NA	NA	NA	NA	NA	NA	NA
chr9:69864954-69865322_THE1D:ERVL-MaLR:LTR	chr9:69864954-69865322	THE1D:ERVL-MaLR:LTR	THE1D	ERVL-MaLR	LTR	No_Overlap	FSHD-Induced Gene	NA	NA	NA	NA	NA	NA	NA
chr9:69867502-69868018_MLT1G1:ERVL-MaLR:LTR	chr9:69867502-69868018	MLT1G1:ERVL-MaLR:LTR	MLT1G1	ERVL-MaLR	LTR	No_Overlap	FSHD-Induced Gene	NA	NA	NA	NA	NA	NA	NA
chr9:69868160-69868404_L1MA10:L1:LINE	chr9:69868160-69868404	L1MA10:L1:LINE	L1MA10	L1	LINE	No_Overlap	FSHD-Induced Gene	NA	NA	NA	NA	NA	NA	NA
chr9:72341506-72341848_MLT1A0:ERVL-MaLR:LTR	chr9:72341506-72341848	MLT1A0:ERVL-MaLR:LTR	MLT1A0	ERVL-MaLR	LTR	No_Overlap	None	NA	NA	NA	NA	NA	NA	NA
chr9:89306333-89306698_MSTC:ERVL-MaLR:LTR	chr9:89306333-89306698	MSTC:ERVL-MaLR:LTR	MSTC	ERVL-MaLR	LTR	No_Overlap	None	NA	NA	NA	NA	NA	NA	NA
chrX:102611558-102611934_THE1D:ERVL-MaLR:LTR	chrX:102611558-102611934	THE1D:ERVL-MaLR:LTR	THE1D	ERVL-MaLR	LTR	Overlap	None	NA	NA	NA	NA	NA	NA	NA
chrX:115346058-115346407_MLT1A0:ERVL-MaLR:LTR	chrX:115346058-115346407	MLT1A0:ERVL-MaLR:LTR	MLT1A0	ERVL-MaLR	LTR	No_Overlap	None	NA	NA	NA	NA	NA	NA	NA
chrX:115362072-115362757_LTR12_:ERV1:LTR	chrX:115362072-115362757	LTR12_:ERV1:LTR	LTR12_	ERV1	LTR	No_Overlap	None	NA	NA	NA	NA	NA	NA	NA
chrX:134947096-134947458_THE1D:ERVL-MaLR:LTR	chrX:134947096-134947458	THE1D:ERVL-MaLR:LTR	THE1D	ERVL-MaLR	LTR	No_Overlap	None	NA	NA	NA	NA	NA	NA	NA
chrX:135395109-135395485_MLT2A1:ERVL:LTR	chrX:135395109-135395485	MLT2A1:ERVL:LTR	MLT2A1	ERVL	LTR	Overlap	None	NA	NA	NA	NA	NA	NA	NA
chrX:150916946-150917361_MSTC:ERVL-MaLR:LTR	chrX:150916946-150917361	MSTC:ERVL-MaLR:LTR	MSTC	ERVL-MaLR	LTR	No_Overlap	None	NA	NA	NA	NA	NA	NA	NA
chrX:47682965-47683842_MER54A:ERVL:LTR	chrX:47682965-47683842	MER54A:ERVL:LTR	MER54A	ERVL	LTR	No_Overlap	None	NA	NA	NA	NA	NA	NA	NA
chrX:48535718-48536090_MSTC:ERVL-MaLR:LTR	chrX:48535718-48536090	MSTC:ERVL-MaLR:LTR	MSTC	ERVL-MaLR	LTR	No_Overlap	None	NA	NA	NA	NA	NA	NA	NA
chrX:5059901-5060040_L1P5:L1:LINE	chrX:5059901-5060040	L1P5:L1:LINE	L1P5	L1	LINE	No_Overlap	None	NA	NA	NA	NA	NA	NA	NA
chrX:65406700-65406859_MER52D:ERV1:LTR	chrX:65406700-65406859	MER52D:ERV1:LTR	MER52D	ERV1	LTR	No_Overlap	None	NA	NA	NA	NA	NA	NA	NA
chrX:78062813-78063242_MLT2A1:ERVL:LTR	chrX:78062813-78063242	MLT2A1:ERVL:LTR	MLT2A1	ERVL	LTR	Overlap	None	NA	NA	NA	NA	NA	NA	NA
chrX:82736380-82736722_MER4E:ERV1:LTR	chrX:82736380-82736722	MER4E:ERV1:LTR	MER4E	ERV1	LTR	No_Overlap	None	NA	NA	NA	NA	NA	NA	NA
chrX:82737023-82738767_LTR12C:ERV1:LTR	chrX:82737023-82738767	LTR12C:ERV1:LTR	LTR12C	ERV1	LTR	No_Overlap	None	NA	NA	NA	NA	NA	NA	NA
chrX:9942226-9943016_MER21A:ERVL:LTR	chrX:9942226-9943016	MER21A:ERVL:LTR	MER21A	ERVL	LTR	No_Overlap	None	NA	NA	NA	NA	NA	NA	NA
chrX:99867076-99868677_THE1C-int:ERVL-MaLR:LTR	chrX:99867076-99868677	THE1C-int:ERVL-MaLR:LTR	THE1C-int	ERVL-MaLR	LTR	Overlap	None	NA	NA	NA	NA	NA	NA	NA
